# The aging genome exhibits organized vulnerability to somatic mutations

**DOI:** 10.64898/2026.05.21.726885

**Authors:** Joseph Ehlert, Ronald Cutler, Jonah Spector, Bnaya Gross, Orr Levy, Jan Vijg, Xiao Dong, Albert-László Barabási

## Abstract

Somatic mutations accumulate throughout life and have been hypothesized to drive organismal decline. Yet whether these mutations are distributed randomly or whether cells shield their most critical components has remained unresolved. Here we analyze over a million somatic mutations across thirteen human tissues, finding that the aging genome exhibits organized vulnerability, captured by the existence of hypo-mutated genes and longevity-associated pathways that have significantly lower mutation burden. Highly connected network hubs are systematically protected from mutation, while peripheral, condition-specific genes accumulate disproportionate burdens. We show that this organized vulnerability arises from the interplay of two independent mechanisms: transcription-coupled repair, and selective filtering. Finally, we validate our findings under experimental mutagenesis, demonstrating intrinsic mechanisms of protection rather than tissue-specific confounders. These findings reframe the somatic mutation hypothesis: organismal decline may not reflect total mutational burden, but where those mutations fall within the cellular network.

## Supplementary material for "The aging genome exhibits organized vulnerability to somatic mutations": Supplmental Data S1 (part 1 of 3)

### Sheet: Aggregate
gene_id	expected	actual	log2_fold_change	p_value
SKI	83.1334	59	-0.494713	0.007
ACOT7	130.054	110	-0.241606	0.0794
RERE	499.065	406	-0.297749	0
KAZN	1231.33	1666	0.436171	0
FBXO42	105.988	53	-0.999833	0
EIF4G3	372.53	281	-0.406787	0
USP48	105.943	65	-0.704779	0
CRYBG2	38.5618	29	-0.411119	0.139
ZNF683	12.9399	77	2.57303	0
SERINC2	25.2438	32	0.342143	0.2166
BSDC1	30.155	37	0.295128	0.241
CSMD2	655.098	1030	0.652862	0
ZMYM4	154.306	99	-0.64029	0
MTF1	50.1056	26	-0.94646	0
RRAGC	21.7298	13	-0.741163	0.0628
ZNF684	16.67	13	-0.358742	0.4574
IPP	56.7469	40	-0.504542	0.0238
AGBL4	1497.99	1867	0.317694	0
EPS15	166.004	164	-0.0175248	0.9252
SSBP3	188.702	166	-0.184926	0.0942
DAB1	1559.14	1595	0.0328075	0.3758
PATJ	438.315	367	-0.256189	0.0002
ROR1	409.053	406	-0.0108095	0.9106
LEPR	221.829	157	-0.498681	0
PDE4B	584.843	809	0.468091	0
SGIP1	218.999	180	-0.282925	0.0088
IL23R	121.498	141	0.214759	0.0898
WLS	135.245	145	0.100473	0.4176
LRRC7	586.879	795	0.437893	0
PTGER3	196.08	260	0.407071	0
NEGR1	890.663	647	-0.461113	0
ERICH3	105.926	133	0.328368	0.0112
LHX8	33.2611	47	0.498825	0.0292
RABGGTB	8.9257	16	0.842035	0.0392
MSH4	116.766	116	-0.00949297	0.978
ADGRL4	394.194	542	0.459387	0
PRKACB	160.832	104	-0.628974	0
DDAH1	261.079	213	-0.293633	0.0026
COL24A1	429.226	267	-0.684897	0
SELENOF	52.1438	46	-0.180862	0.4378
LRRC8B	73.4376	101	0.459764	0.0022
HFM1	144.675	113	-0.35649	0.0054
FNBP1L	107.28	63	-0.767957	0
ABCD3	100.71	56	-0.846705	0
DPYD	921.805	607	-0.602765	0
AMY2B	25.9009	29	0.163051	0.5986
GNAI3	51.771	27	-0.939185	0.0006
WNT2B	63.919	46	-0.474611	0.023
MAGI3	296.767	242	-0.294324	0.0018
TBX15	106.8	133	0.316511	0.0182
CERS2	14.4851	9	-0.686573	0.178
S100A8	1.0581	11	3.37796	0
S100A2	6.7845	97	3.83767	0
ILF2	9.3247	12	0.363905	0.4594
NUP210L	163.2	137	-0.252468	0.0432
HCN3	12.4201	8	-0.634605	0.264
ASH1L	228.976	152	-0.591124	0
SPTA1	76.3328	164	1.10332	0
NOS1AP	302.085	281	-0.104384	0.232
RGS5	211.811	154	-0.45985	0
RXRG	44.7298	152	1.76476	0
CCDC181	66.2283	39	-0.763974	0
F5	75.0303	77	0.0373851	0.8518
DNM3	603.544	395	-0.611606	0
RABGAP1L	839.416	560	-0.583959	0
TNN	80.6347	126	0.643951	0
TNR	430.427	678	0.655518	0
ASTN1	309.226	565	0.869591	0
RASAL2	392.092	250	-0.649263	0
SOAT1	65.258	52	-0.327643	0.1192
TOR1AIP2	38.0058	28	-0.440793	0.1138
ACBD6	234.439	140	-0.743787	0
LAMC1	122.581	102	-0.265162	0.063
NIBAN1	184.846	216	0.224704	0.0268
NR5A2	150.588	148	-0.0250135	0.8712
KLHL12	37.7237	26	-0.53696	0.0584
MDM4	41.9088	52	0.311258	0.138
TMCC2	58.059	30	-0.952557	0
RD3	15.7417	40	1.34541	0
SLC30A10	274.87	426	0.632104	0
CNIH3	307.453	259	-0.247413	0.0054
CDC42BPA	330.007	198	-0.736996	0
DISC1	416.25	294	-0.501633	0
TARBP1	88.2148	116	0.395032	0.0062
GNG4	103.447	122	0.237995	0.079
RYR2	795.523	1213	0.608603	0
CHRM3	531.558	387	-0.457894	0
FMN2	462.859	719	0.63542	0
HNRNPU	24.1256	30	0.314398	0.2742
KIF26B	557.295	647	0.215326	0
SMYD3	761.843	496	-0.619153	0
AHCTF1	93.3292	72	-0.374332	0.025
OR13G1	8.9458	16	0.838789	0.0448
SNTG2	419.049	531	0.341594	0
TPO	170.549	252	0.563236	0
PXDN	113.584	141	0.311941	0.0146
EIPR1	189.643	118	-0.684499	0
DCDC2C	145.105	253	0.802036	0
NOL10	128.172	114	-0.169051	0.2232
ALK	732.244	807	0.140243	0.0082
LBH	92.6149	126	0.444108	0
RMDN2	144.572	106	-0.44772	0.0004
DHX57	78.6591	40	-0.975614	0
CAMKMT	412.789	259	-0.672453	0
FSHR	193.281	288	0.57537	0
NRXN1	1313.09	1526	0.216789	0
EML6	249.606	185	-0.43213	0
BCL11A	104.465	73	-0.517047	0.0012
WDPCP	711.675	523	-0.444407	0
ANXA4	183.372	113	-0.698448	0
EXOC6B	653.481	473	-0.466306	0
ALMS1	240.53	170	-0.500684	0
LRRTM4	849.779	1771	1.0594	0
CTNNA2	1470.23	2514	0.773947	0
DNAH6	304.495	338	0.150607	0.058
ST3GAL5	68.4371	62	-0.14251	0.475
REEP1	124.542	185	0.570889	0
EIF2AK3	135.461	45	-1.58988	0
CNGA3	52.6001	82	0.640558	0.0002
MAP4K4	198.782	153	-0.377659	0.0012
IL1R1	115.829	142	0.293889	0.0224
SLC9A4	60.981	147	1.26938	0
GCC2	60.6115	39	-0.636117	0.0046
SH3RF3	376.999	454	0.268132	0.0002
BCL2L11	49.2826	42	-0.230689	0.3284
DPP10	1410.32	2354	0.739087	0
CNTNAP5	899.793	1375	0.611767	0
BIN1	59.5618	138	1.21221	0
WDR33	110.539	118	0.0942353	0.504
UGGT1	104.94	124	0.240771	0.0718
GPR39	230.91	340	0.558202	0
NCKAP5	900.693	1567	0.798898	0
THSD7B	916.56	1729	0.915636	0
NXPH2	111.805	120	0.102055	0.4574
LRP1B	1909.18	2138	0.163307	0
KYNU	178.866	199	0.153892	0.1432
ARHGAP15	680.188	500	-0.444005	0
GTDC1	396.014	283	-0.484751	0
LYPD6B	177.737	133	-0.418316	0.0002
SLC4A10	563.675	828	0.554768	0
KCNH7	469.33	741	0.658871	0
SCN3A	116.935	93	-0.330407	0.0244
SCN9A	181.768	108	-0.751064	0
XIRP2	372.832	424	0.185537	0.0128
LRP2	236.367	233	-0.0206981	0.8578
UBR3	257.903	170	-0.601293	0
RAPGEF4	319.327	374	0.228006	0.0032
WIPF1	123.654	72	-0.780239	0
TTN	306.667	315	0.0386784	0.6406
CCDC141	221.548	246	0.151036	0.1134
ITGA4	82.2538	75	-0.133192	0.4616
PDE1A	385.03	513	0.413987	0
ZNF804A	342.709	310	-0.144718	0.0804
FAM171B	72.2761	53	-0.447526	0.0224
MYO1B	180.965	188	0.0550244	0.621
TMEFF2	247.019	281	0.185949	0.0328
DNAH7	332.577	383	0.203654	0.0072
HECW2	406.614	414	0.0259698	0.7154
SPATS2L	177.229	120	-0.562579	0
FAM117B	135.253	121	-0.160657	0.2138
CYP20A1	67.3652	104	0.626508	0
PLEKHM3	205.193	159	-0.367957	0.0006
MYL1	25.0228	46	0.878391	0
CPS1	202.225	220	0.121541	0.229
ERBB4	1168.67	1694	0.535572	0
SPAG16	1131.49	1345	0.249389	0
ABCA12	208.175	272	0.385807	0
CXCR2	12.0251	25	1.05588	0.0014
EPHA4	156.969	199	0.342293	0.0014
FARSB	89.6235	49	-0.871095	0
WDFY1	90.0336	45	-1.00054	0
SP140	110.62	107	-0.0479949	0.7836
SP100	130.339	74	-0.816671	0
NGEF	135.029	147	0.122545	0.3196
USP40	91.5727	64	-0.516846	0.0038
AGAP1	640.836	638	-0.00639855	0.94
HDAC4	355.483	265	-0.42379	0
SEPTIN2	39.1124	17	-1.20209	0.0002
CNTN4	963.408	1342	0.478166	0
GRM7	976.221	1186	0.280824	0
SSUH2	126.212	125	-0.0139221	0.9744
MTMR14	53.1372	36	-0.561725	0.0162
ATP2B2	385.788	546	0.501091	0
HRH1	126.911	242	0.931191	0
VGLL4	216.316	191	-0.179568	0.0888
FBLN2	89.5391	118	0.398197	0.0036
C3orf20	98.3932	201	1.03056	0
RFTN1	201.605	141	-0.515839	0
DAZL	83.9794	95	0.177892	0.2404
PLCL2	289.195	304	0.0720307	0.3964
KCNH8	389.105	312	-0.318613	0
ZNF385D	965.529	1121	0.215395	0
UBE2E2	390.606	317	-0.301233	0
THRB	380.289	341	-0.157325	0.0368
NEK10	264.056	319	0.272714	0.0008
SLC4A7	112.152	83	-0.434273	0.005
RBMS3	1442.31	1997	0.46945	0
FBXL2	127.158	84	-0.598163	0
CLASP2	223.286	142	-0.653004	0
ITGA9	373.272	282	-0.404531	0
ACVR2B	39.3908	34	-0.212324	0.4458
ULK4	718.744	555	-0.37299	0
TRAK1	212.875	204	-0.061436	0.579
VIPR1	48.583	41	-0.244828	0.311
ABHD5	44.521	39	-0.191012	0.46
KIAA1143	24.096	17	-0.503259	0.1704
TMIE	16.4592	8	-1.04082	0.0338
SPINK8	26.9913	28	0.0529324	0.896
FBXW12	29.2574	47	0.683859	0.0036
RHOA	54.1168	86	0.66826	0
RBM6	160.613	92	-0.803882	0
DOCK3	712.805	573	-0.314973	0
SFMBT1	143.935	132	-0.124876	0.3514
RFT1	42.2458	37	-0.191283	0.4778
FHIT	1511.21	1216	-0.313559	0
CADPS	478.97	787	0.716429	0
LMOD3	16.9776	15	-0.17867	0.7472
SHQ1	112.969	93	-0.280628	0.0578
PPP4R2	72.6448	44	-0.723356	0.0004
ROBO1	1175.86	1534	0.383585	0
CADM2	1120.82	1515	0.434758	0
EPHA6	950.809	1414	0.572555	0
SENP7	190.08	125	-0.604681	0
ALCAM	211.069	160	-0.39964	0.0004
CD47	48.9691	41	-0.256248	0.284
NECTIN3	206.267	191	-0.110938	0.3044
SLC9C1	154.032	150	-0.0382639	0.7818
CD200R1	54.2106	99	0.868854	0
ZBTB20	836.58	595	-0.491614	0
LSAMP	1342.8	2179	0.698418	0
FSTL1	58.9025	55	-0.0988972	0.6822
DTX3L	10.8671	11	0.0175365	1
HACD2	94.6344	64	-0.564293	0.0014
ROPN1	23.7607	36	0.59942	0.0246
ZNF148	150.26	116	-0.373339	0.0022
IFT122	91.2695	58	-0.65408	0.0002
TMEM108	361.052	429	0.248772	0.0008
TOPBP1	64.4857	37	-0.801454	0
SLC35G2	37.4447	25	-0.582833	0.0376
NCK1	89.7908	47	-0.933907	0
NMNAT3	118.304	104	-0.18592	0.2062
SLC25A36	39.3268	37	-0.0879875	0.7864
GK5	68.4299	65	-0.0741871	0.7412
CLRN1	46.7028	45	-0.053584	0.8836
GPR149	95.8307	125	0.383368	0.0042
PLCH1	371.028	338	-0.134503	0.0878
KCNAB1	503.678	676	0.424523	0
NMD3	149.555	96	-0.639571	0
SI	99.904	219	1.13232	0
BCHE	64.7316	91	0.491396	0.002
SPATA16	253.128	355	0.48795	0
NAALADL2	1378.84	1156	-0.254309	0
MRPL47	16.4992	10	-0.722396	0.1262
MAP3K13	207.048	143	-0.533951	0
TP63	267.116	426	0.673388	0
P3H2	166.427	139	-0.259802	0.0322
FGF12	631.106	807	0.354685	0
MB21D2	121.684	180	0.564857	0
PPP1R2	29.0871	25	-0.218451	0.5214
PCYT1A	74.0286	31	-1.25581	0
GAK	83.5706	63	-0.407644	0.0204
STX18	127.175	83	-0.61563	0
C4orf50	304.872	199	-0.615433	0
ABLIM2	194.371	252	0.374611	0.0002
CC2D2A	132.266	60	-1.14041	0
CD38	75.182	68	-0.144853	0.4348
LDB2	399.004	526	0.398659	0
QDPR	51.9953	37	-0.490856	0.039
KCNIP4	1225.45	2155	0.814379	0
GBA3	127.383	183	0.522674	0
NWD2	205.815	263	0.353717	0.0004
TBC1D1	249.211	148	-0.751769	0
N4BP2	101.804	58	-0.811674	0
RHOH	56.2557	43	-0.387663	0.0788
UCHL1	12.1023	9	-0.427284	0.4672
COX7B2	175.391	347	0.984361	0
FRYL	284.314	179	-0.667524	0
OCIAD2	21.9715	16	-0.457561	0.2276
SCFD2	495.248	400	-0.30815	0
IGFBP7	80.0314	44	-0.863063	0.0002
ADGRL3	882.452	1069	0.276673	0
EPHA5	352.502	497	0.495615	0
SLC4A4	511.706	594	0.215149	0.0004
NPFFR2	116.767	148	0.341967	0.0068
AFM	22.3327	23	0.0424762	0.9456
CNOT6L	106.758	97	-0.138282	0.363
FRAS1	489.06	566	0.210791	0.001
CFAP299	630.643	782	0.310345	0
ENOPH1	30.6988	23	-0.416548	0.1852
MAPK10	607.331	626	0.0436794	0.4542
KLHL8	80.5607	54	-0.577117	0.0024
FAM13A	387.316	258	-0.586139	0
CCSER1	1485.04	1365	-0.121596	0.0022
GRID2	1513.15	2168	0.518806	0
EMCN	486.997	450	-0.113986	0.1024
PPP3CA	326.572	195	-0.743927	0
TACR3	134.658	233	0.791028	0
PPA2	105.445	50	-1.07649	0
INTS12	214.374	85	-1.33459	0
TBCK	276.403	155	-0.834507	0
COL25A1	496.391	503	0.0190812	0.7778
ANK2	568.896	804	0.499031	0
NDST4	287.46	432	0.587669	0
TNIP3	96.5728	127	0.39514	0.0042
PCDH10	59.5564	78	0.389218	0.0264
MGST2	75.0814	49	-0.615674	0.002
INPP4B	828.169	577	-0.521354	0
GAB1	138.266	99	-0.481949	0.0006
FBXW7	216.525	133	-0.703107	0
TRIM2	188.118	135	-0.478681	0
SFRP2	8.5199	24	1.49413	0
DCHS2	261.688	394	0.590348	0
PLRG1	15.4544	21	0.442372	0.2064
GUCY1A1	70.6684	55	-0.361634	0.0626
RXFP1	339.548	426	0.32724	0
FSTL5	783.891	1036	0.402299	0
TLL1	232.535	339	0.54384	0
SPOCK3	503.579	573	0.186316	0.0026
PALLD	433.252	397	-0.126068	0.0896
NEK1	244.317	196	-0.317903	0.0016
GALNTL6	1235.94	1540	0.317319	0
GLRA3	193.012	242	0.326318	0.001
TENM3	662.251	984	0.57128	0
TRAPPC11	54.7867	47	-0.221165	0.3338
SORBS2	372.973	378	0.0193147	0.8036
FRG1	22.4401	14	-0.680652	0.0806
SDHA	38.9386	26	-0.582689	0.0402
IRX1	5.5816	17	1.60678	0
ADAMTS16	180.8	323	0.837142	0
ADCY2	436.019	696	0.674698	0
CMBL	32.1702	32	-0.007653	1
MARCHF6	87.1013	64	-0.444622	0.017
ANKH	167.925	103	-0.705174	0
FBXL7	441.798	1005	1.18574	0
MARCHF11	114.145	256	1.16527	0
TAF11L11	1.7436	16	3.19793	0
CDH18	1109.82	1731	0.641281	0
CDH12	1108.19	1887	0.767893	0
CDH9	241.831	320	0.404072	0
EGFLAM	207.89	298	0.519494	0
FYB1	170.121	150	-0.181598	0.1164
C6	119.879	229	0.933765	0
GHR	300.173	249	-0.269647	0.0034
ITGA1	172.159	150	-0.198782	0.0938
DDX4	79.4675	87	0.13065	0.4322
GPBP1	91.1211	80	-0.187785	0.258
PDE4D	1560.85	1595	0.0312284	0.397
IPO11	225.534	158	-0.513421	0
POLK	98.535	64	-0.622564	0.0002
S100Z	72.0514	59	-0.288312	0.1294
PDE8B	218.565	416	0.928522	0
WDR41	195.578	237	0.277142	0.005
DMGDH	239.606	174	-0.461579	0
XRCC4	277.966	190	-0.548908	0
VCAN	111.113	141	0.343668	0.0048
KIAA0825	470.113	478	0.0240027	0.7266
ERAP1	47.6819	20	-1.25344	0
SLCO6A1	127.849	194	0.601611	0
FBXL17	525.574	384	-0.452787	0
FER	451.055	357	-0.337381	0
TMEM232	451.653	571	0.338277	0
MCC	469.041	448	-0.066215	0.3394
KCNN2	442.464	692	0.64521	0
PRR16	224.054	262	0.225719	0.0158
SNX24	187.013	136	-0.45953	0.0002
C5orf63	28.3501	30	0.0816087	0.799
SLC12A2	106.21	71	-0.581025	0.0002
CHSY3	283.721	269	-0.0768693	0.3986
PCDHB1	7.9944	64	3.00101	0
ARHGAP26	460.797	291	-0.663113	0
PRELID2	365.309	354	-0.0453691	0.577
FAT2	87.6612	95	0.115989	0.4728
MFAP3	182.433	117	-0.640857	0
SGCD	901.81	1811	1.00589	0
ITK	112.973	147	0.379843	0.0026
EBF1	406.082	571	0.491719	0
ADRA1B	108.425	136	0.326912	0.0126
GABRA1	53.214	88	0.725698	0
TENM2	1291.2	1205	-0.0996818	0.0148
KCNIP1	384.766	485	0.334003	0
FAF2	62.8014	44	-0.513293	0.0138
HK3	18.4958	27	0.545762	0.0798
ADAMTS2	235.37	381	0.694859	0
MAPK9	59.2903	44	-0.430293	0.0432
GMDS	624.537	455	-0.456921	0
ATXN1	464.185	316	-0.554775	0
KIF13A	229.663	131	-0.809954	0
CDKAL1	701.289	456	-0.620975	0
ZFAND3	336.418	222	-0.599695	0
KCNK5	40.7708	65	0.672903	0
KLC4	34.5649	18	-0.941311	0.0022
RUNX2	337.963	177	-0.933116	0
TNFRSF21	78.907	50	-0.658225	0.0004
CRISP2	21.3458	30	0.49101	0.0826
PKHD1	474.584	680	0.518873	0
TINAG	82.7535	128	0.629252	0
COL21A1	339.008	425	0.326145	0
KHDRBS2	609.04	536	-0.184303	0.0026
PTP4A1	62.1808	69	0.150127	0.4312
EYS	1996.92	2442	0.290288	0
ADGRB3	758.72	1138	0.584862	0
COL19A1	347.608	451	0.375667	0
SMAP1	195.283	153	-0.352038	0.0024
KCNQ5	580.08	552	-0.0715824	0.2516
FILIP1	202.963	246	0.277439	0.0026
TENT5A	262.603	266	0.0185417	0.8546
IBTK	78.1898	81	0.0509415	0.7922
DOP1A	104.122	73	-0.512309	0.0028
ORC3	77.796	42	-0.889307	0
CASP8AP2	44.6631	25	-0.837155	0.0016
BACH2	372.354	274	-0.442498	0
FUT9	200.802	344	0.776639	0
MMS22L	141.714	117	-0.276472	0.0364
GRIK2	1124.17	1701	0.597524	0
AK9	199.125	146	-0.447707	0
SLC16A10	144.425	112	-0.366818	0.0046
MFSD4B	186.893	40	-2.22414	0
LAMA4	147.642	197	0.416089	0.0002
FRK	130.558	163	0.320183	0.0066
RWDD1	26.4206	25	-0.0797351	0.8774
TRDN	423	556	0.394427	0
NKAIN2	1026.24	854	-0.265056	0
RNF217	130.755	102	-0.358296	0.0098
THEMIS	211.413	326	0.62481	0
PTPRK	554.511	678	0.290069	0
LAMA2	636.228	917	0.527377	0
PDE7B	345.341	308	-0.16509	0.0512
ARFGEF3	183.849	190	0.0474789	0.6696
ADGRG6	144.987	113	-0.359605	0.0044
PHACTR2	295.928	209	-0.501746	0
EPM2A	355.044	376	0.0827356	0.275
GRM1	411.387	566	0.460307	0
ARID1B	437.049	303	-0.528477	0
GTF2H5	31.0672	31	-0.00312401	1
WTAP	30.8133	39	0.339921	0.1782
AGPAT4	144.751	128	-0.177428	0.1764
PRKN	1386.2	1241	-0.159631	0
QKI	165.559	122	-0.440461	0.0004
PDE10A	663.903	810	0.286949	0
RPS6KA2	499.546	495	-0.013189	0.8612
PRKAR1B	179.221	136	-0.398135	0.0008
C7orf50	141.731	153	0.11038	0.3694
MAD1L1	419.624	426	0.0217552	0.7758
SNX8	103.118	58	-0.830164	0
SDK1	972.248	1455	0.581623	0
ETV1	100.83	104	0.0446586	0.7876
DGKB	833.643	1109	0.411758	0
AGMO	363.768	508	0.481808	0
AHR	432.097	192	-1.17025	0
SNX13	150.331	93	-0.692844	0
HDAC9	919.93	762	-0.271733	0
TMEM196	54.5574	69	0.338821	0.0652
SP4	87.2041	59	-0.563681	0.0008
DNAH11	360.771	470	0.381576	0
SNX10	83.1086	53	-0.649005	0.0004
CREB5	529.347	578	0.126855	0.0368
CPVL	201.175	110	-0.870951	0
INMT-MINDY4	140.619	34	-2.04819	0
ADCYAP1R1	59.4529	126	1.0836	0
ITPRID1	143.24	174	0.280657	0.0172
PDE1C	679.979	643	-0.0806708	0.1568
DPY19L1	111.494	70	-0.671539	0
ELMO1	599.201	526	-0.187977	0.0016
VPS41	210.499	155	-0.441547	0
SUGCT	729.07	584	-0.320088	0
ABCA13	478.267	411	-0.218679	0.0018
VWC2	149.167	166	0.154255	0.1856
AUTS2	1200.57	1073	-0.16207	0.0002
HIP1	206.472	164	-0.332248	0.0026
MAGI2	1442.79	1279	-0.173841	0
SEMA3C	180.5	170	-0.0864609	0.4634
HGF	71.723	83	0.210676	0.21
CACNA2D1	500.132	564	0.173385	0.0048
SEMA3A	539.331	685	0.344934	0
ABCB1	211.272	207	-0.0294735	0.8052
CLDN12	130.28	52	-1.32503	0
CDK14	747.776	799	0.0955891	0.0676
ANKIB1	156.045	96	-0.700857	0
GNGT1	321.366	382	0.249356	0.0022
CASD1	48.0336	38	-0.338045	0.1642
PON3	36.6302	57	0.637928	0.0022
SLC25A13	202.787	136	-0.576357	0
ZNF655	18.179	16	-0.184201	0.719
MUC3A	18.8639	17	-0.150093	0.7748
CUX1	470.28	333	-0.497997	0
RELN	520.792	721	0.469292	0
COG5	364.363	241	-0.596344	0
TFEC	225.677	195	-0.210787	0.0402
CFTR	431.261	460	0.0930719	0.1788
KCND2	479.282	714	0.575048	0
CPED1	309.979	224	-0.46867	0
CADPS2	571.122	528	-0.113261	0.0738
COPG2	163.175	64	-1.35028	0
EXOC4	817.061	573	-0.511909	0
LRGUK	137.944	137	-0.00990368	0.99
TMEM140	18.1708	14	-0.376195	0.3902
DGKI	468.244	719	0.61873	0
TRIM24	130.309	87	-0.582854	0.0004
TMEM178B	408.165	638	0.644403	0
CNTNAP2	2315.58	2934	0.341497	0
RARRES2	3.3705	2	-0.752963	0.6926
RHEB	54.3673	34	-0.677204	0.0046
GALNT11	97.0568	60	-0.693867	0.0002
KMT2C	303.032	223	-0.442427	0
DPP6	1151.55	2118	0.879126	0
FBXO25	71.717	57	-0.331353	0.087
DLGAP2	975.209	1038	0.0900231	0.0488
CSMD1	2068.84	4416	1.09392	0
MCPH1	243.055	152	-0.677211	0
BLK	78.0762	121	0.632052	0
SGCZ	1159.07	1760	0.602609	0
TUSC3	351.263	615	0.808033	0
MSR1	461.787	800	0.792772	0
PSD3	560.245	578	0.0450116	0.4632
LPL	65.7016	94	0.516732	0.0012
ELP3	101.965	82	-0.314374	0.0464
INTS9	123.184	73	-0.754848	0
ADAM32	178.923	204	0.189227	0.071
PRKDC	187.851	127	-0.564764	0
SNTG1	891.144	1822	1.03179	0
PXDNL	492.271	705	0.518171	0
ST18	351.437	422	0.263977	0.001
CHD7	190.135	157	-0.276259	0.0156
NKAIN3	769.219	1226	0.672493	0
MYBL1	52.4858	56	0.0934997	0.664
SGK3	150.12	115	-0.384483	0.0032
C8orf34	490.485	661	0.43044	0
SULF1	195.016	269	0.464017	0
KCNB2	403.052	569	0.497463	0
STMN2	55.2548	61	0.142709	0.481
CA1	51.6656	41	-0.33358	0.1436
CNBD1	752.626	1525	1.0188	0
MMP16	297.498	359	0.271103	0.0004
DECR1	52.4496	50	-0.0690037	0.8092
TMEM64	170.486	190	0.156348	0.1486
RUNX1T1	149.084	215	0.528207	0
PDP1	68.5881	68	-0.0124235	1
VIRMA	66.0139	32	-1.0447	0
CPQ	506.521	362	-0.484631	0
STK3	574.306	561	-0.0338196	0.5962
VPS13B	868.119	588	-0.562076	0
POLR2K	3.4285	2	-0.777578	0.6712
NCALD	440.466	426	-0.0481779	0.5086
RIMS2	757.074	935	0.304531	0
ZFPM2	1218.97	1195	-0.0286515	0.5082
SYBU	118.511	136	0.198582	0.1278
CSMD3	1219.19	1835	0.589856	0
EXT1	318.788	276	-0.207929	0.0146
ENPP2	117.033	88	-0.411336	0.0058
COL14A1	315.516	296	-0.0921142	0.287
SNTB1	278.674	231	-0.270686	0.0034
ADCY8	261.838	465	0.828556	0
KCNQ3	361.877	596	0.719814	0
ST3GAL1	117.523	123	0.0657152	0.6406
ZFAT	236.342	223	-0.0838335	0.4054
PTK2	346.021	283	-0.290056	0.0004
RPL8	2.8298	8	1.4993	0.0124
ZNF16	20.5984	12	-0.779498	0.0574
SLC1A1	97.4031	128	0.394104	0.003
RCL1	93.4833	72	-0.376712	0.0288
ERMP1	130.303	18	-2.8558	0
PTPRD	2308.94	3113	0.431073	0
ADAMTSL1	1008.51	1602	0.667655	0
MLLT3	282.244	175	-0.689586	0
FOCAD	339.272	236	-0.523654	0
IFT74	119.626	76	-0.654458	0
UBE2R2	103.737	58	-0.838804	0
CD72	36.9319	31	-0.252599	0.3858
RNF38	151.888	92	-0.723302	0
MELK	105.342	107	0.0225341	0.8948
TJP2	154.146	118	-0.385509	0.0014
TRPM3	921.501	1093	0.246236	0
CEMIP2	133.76	125	-0.0977133	0.4806
ABHD17B	48.9395	46	-0.0893655	0.7326
ALDH1A1	180.405	134	-0.429005	0.001
RORB	196.959	256	0.378251	0.0002
TRPM6	166.265	170	0.0320476	0.7846
VPS13A	245.303	149	-0.719254	0
FRMD3	296.984	381	0.359407	0
S1PR3	14.3654	27	0.910361	0.0044
ROR2	388.358	507	0.3846	0
CENPP	295.972	208	-0.508879	0
FAM120A	114.898	72	-0.674289	0
ERCC6L2	251.343	171	-0.555658	0
TMOD1	101.223	79	-0.357613	0.0258
ALDOB	29.176	41	0.490842	0.042
FKTN	96.0077	102	0.0873471	0.5678
RAD23B	49.1965	41	-0.262932	0.2684
ECPAS	124.76	96	-0.378046	0.0078
SUSD1	135.043	90	-0.585423	0
ASTN2	996.923	1197	0.263868	0
NEK6	95.9994	59	-0.70231	0.0002
SCAI	201.701	106	-0.928154	0
GARNL3	170.239	119	-0.516597	0
NIBAN2	74.0262	72	-0.0400391	0.8734
ABL1	175.541	143	-0.295792	0.0134
AIF1L	26.8632	36	0.422366	0.106
DBH	23.0428	38	0.721683	0.0036
VAV2	231.912	227	-0.0308827	0.786
KCNT1	93.7613	175	0.90029	0
IL2RA	52.0074	81	0.639205	0
CELF2	540.744	538	-0.00733851	0.9332
CAMK1D	488.508	367	-0.412603	0
FRMD4A	822.31	1093	0.41054	0
FAM107B	257.521	297	0.205772	0.0214
HSPA14	33.5689	16	-1.06905	0.001
RSU1	228.047	172	-0.406921	0
MALRD1	745.52	854	0.19599	0.0002
NEBL	515.48	628	0.284848	0
PTF1A	1.9235	10	2.37819	0
KIAA1217	857.507	1402	0.709266	0
PTCHD3	17.3168	19	0.133827	0.7492
ZNF438	212.907	131	-0.700654	0
PARD3	709.538	681	-0.0592258	0.296
NPY4R	4.8581	4	-0.280392	0.9258
WDFY4	299.126	331	0.146078	0.0722
ASAH2	97.4584	68	-0.519252	0.0014
PRKG1	1313.58	1207	-0.122079	0.0036
PCDH15	1834.44	2654	0.532828	0
BICC1	320.218	322	0.00800673	0.9362
ANK3	710.489	492	-0.530153	0
CTNNA3	1859.42	2208	0.247888	0
RUFY2	66.4607	45	-0.562576	0.0074
LRMDA	1133.76	863	-0.393682	0
NRG3	1117.02	2367	1.0834	0
HTR7	117.69	208	0.821589	0
CYP2C19	93.3198	119	0.350706	0.0098
ENTPD1	166.262	201	0.273739	0.0098
HPS1	36.1765	17	-1.08952	0.0006
HPSE2	782.384	1066	0.44626	0
NT5C2	191.269	132	-0.535067	0
SORCS3	626.406	1110	0.825389	0
PLEKHS1	32.3409	57	0.817602	0
DCLRE1A	19.7712	12	-0.720366	0.0888
SHTN1	246.084	253	0.0399842	0.678
TACC2	266.659	446	0.742045	0
C10orf88	23.5287	14	-0.748995	0.0508
PSTK	43.223	41	-0.0761753	0.8034
DHX32	60.3912	27	-1.16138	0
DOCK1	549.975	395	-0.477514	0
JAKMIP3	149.582	184	0.298767	0.0082
C11orf21	7.4999	9	0.263054	0.6716
NAP1L4	48.2412	44	-0.132762	0.5952
HPX	11.6486	28	1.26527	0
DNHD1	96.9888	138	0.508778	0.0004
OR10A3	4.5689	24	2.39312	0
NLRP10	7.9411	34	2.09812	0
PARVA	158.523	218	0.459637	0
SOX6	776.569	814	0.0679137	0.1846
NUCB2	142.529	91	-0.647317	0
NELL1	910.191	1467	0.688627	0
LUZP2	588.468	728	0.306975	0
METTL15	420.726	379	-0.150684	0.0454
ELP4	281.747	178	-0.662523	0
CD59	33.6777	23	-0.55016	0.0722
EHF	42.4794	44	0.0507401	0.8582
PDHX	105.185	79	-0.413004	0.0078
LDLRAD3	289.491	286	-0.0175019	0.8614
EXT2	157.158	152	-0.0481481	0.7348
PHF21A	192.82	132	-0.546715	0
OR5AS1	10.6033	41	1.95111	0
SERPING1	21.9278	26	0.245751	0.436
TMX2	28.4835	24	-0.247092	0.4528
OR9Q1	158.53	202	0.349596	0.0008
GLYAT	91.9263	91	-0.0146111	0.9638
ATL3	48.0127	41	-0.227792	0.3446
RTN3	78.8424	54	-0.546012	0.0038
SAC3D1	3.9241	4	0.0276382	1
EIF1AD	5.667	10	0.819343	0.1326
PACS1	175.214	101	-0.79476	0
PPFIA1	115.248	113	-0.0284164	0.8736
RNF121	68.8444	50	-0.461411	0.0208
FAM168A	198.734	97	-1.03478	0
P4HA3	76.1637	61	-0.320294	0.089
EMSY	108.611	88	-0.303592	0.0504
MYO7A	87.5244	80	-0.129685	0.4548
USP35	26.5251	19	-0.481359	0.1676
GAB2	203.926	121	-0.753041	0
DLG2	2183.66	2107	-0.0515554	0.1014
TYR	118.308	214	0.85506	0
FAT3	674.552	840	0.31646	0
PIWIL4	77.9314	62	-0.329937	0.0772
TRPC6	423.284	591	0.481533	0
PDGFD	258.399	210	-0.29921	0.0018
CARD18	396.014	488	0.30133	0
RDX	434.363	320	-0.440829	0
NCAM1	318.607	494	0.632734	0
TMPRSS4	45.0836	55	0.286829	0.1662
OR10S1	1.1137	11	3.30407	0
VWA5A	32.4726	26	-0.320711	0.2922
OR8B4	0.924	13	3.81447	0
SIAE	63.1085	25	-1.33591	0
SPA17	23.7925	28	0.23492	0.4394
FEZ1	150.418	103	-0.546329	0
PATE4	6.8006	36	2.40426	0
ARHGAP32	315.825	171	-0.885128	0
PRDM10	103.619	82	-0.33759	0.0332
NTM	970.791	1773	0.86896	0
OPCML	1123.15	1852	0.721533	0
JAM3	83.2439	63	-0.401993	0.0248
IQSEC3	112.293	92	-0.287556	0.0574
SLC6A13	42.4807	74	0.800718	0
NINJ2	99.7536	73	-0.450472	0.0064
GALNT8	132.214	131	-0.0133038	0.964
ANO2	416.014	454	0.126062	0.0716
CD163L1	133.713	145	0.116911	0.347
GRIN2B	546.445	827	0.597811	0
MGST1	263.59	179	-0.558337	0
PIK3C2G	407.448	522	0.357434	0
PLEKHA5	247.572	178	-0.475973	0
PDE3A	321.355	258	-0.316797	0.0006
SLCO1A2	155.782	195	0.323943	0.0024
GYS2	69.1013	57	-0.277751	0.1578
ABCC9	146.107	173	0.243742	0.0286
SOX5	1037.83	1008	-0.0420695	0.3616
ITPR2	500.065	326	-0.617245	0
PTHLH	14.7248	32	1.11982	0.0006
CCDC91	450.161	586	0.380461	0
FAR2	192.921	101	-0.933652	0
DENND5B	209.898	155	-0.437418	0
BICD1	278.079	181	-0.619508	0
DNM1L	66.8692	31	-1.10907	0
PKP2	106.788	88	-0.279181	0.0726
LRRK2	173.216	142	-0.286682	0.0202
MUC19	178.214	221	0.310434	0.003
PDZRN4	388.478	359	-0.113849	0.1384
NELL2	415.771	653	0.651294	0
DBX2	36.7028	58	0.660163	0.002
ANO6	267.067	144	-0.891131	0
LMBR1L	13.9213	13	-0.0987823	0.9476
SPATS2	161.588	128	-0.336174	0.0072
FMNL3	72.0963	46	-0.648291	0.0024
LIMA1	108.396	52	-1.05973	0
DIP2B	244.655	169	-0.533723	0
ATF1	57.5992	66	0.196417	0.2984
ITGA5	24.1911	32	0.403596	0.1408
SLC16A7	194.664	186	-0.0656864	0.5688
XPOT	47.0134	37	-0.345547	0.1566
RASSF3	191.424	172	-0.154367	0.163
MSRB3	213.797	230	0.105392	0.2728
HMGA2	142.302	86	-0.726548	0
TMBIM4	34.3772	25	-0.459524	0.1128
GRIP1	724.778	637	-0.186246	0.0008
CCT2	16.1664	26	0.685513	0.0292
TMEM19	19.0257	17	-0.162415	0.752
NAV3	892.322	1262	0.500076	0
SYT1	591.144	727	0.298447	0
OTOGL	282.729	340	0.266116	0.0006
PTPRQ	279.421	366	0.389402	0
MGAT4C	887.553	1689	0.928264	0
NTN4	133.966	153	0.191664	0.1162
ANKS1B	1264.64	2258	0.836319	0
ANO4	413.454	656	0.665967	0
MYBPC1	118.042	114	-0.050264	0.7484
TXNRD1	134.973	110	-0.295172	0.032
DAO	42.3324	40	-0.0817623	0.7922
GIT2	66.9673	72	0.10454	0.5702
PPTC7	50.3277	27	-0.898393	0.0002
CUX2	317.958	420	0.401554	0
HECTD4	223.303	145	-0.622952	0
OAS1	27.5393	29	0.074561	0.8354
OAS3	38.4746	38	-0.0179069	1
RBM19	150.416	121	-0.313951	0.016
RNFT2	115.997	103	-0.171441	0.2444
KSR2	518.375	892	0.783048	0
HSPB8	53.4834	81	0.598831	0.0008
CIT	192.363	205	0.0917941	0.3744
BICDL1	105.701	110	0.0575131	0.692
BCL7A	42.8848	44	0.0370371	0.9112
TMEM132B	478.257	772	0.690813	0
TMEM132C	442.666	1056	1.25432	0
TMEM132D	836.332	1740	1.05694	0
RIMBP2	374.125	506	0.435618	0
EP400	131.006	260	0.988884	0
CHFR	134.658	102	-0.40073	0.0028
XPO4	126.338	72	-0.811226	0
SGCG	144.866	189	0.383669	0.0002
RNF17	116.431	167	0.52037	0
ATP8A2	656.968	971	0.563647	0
USP12	106.022	82	-0.370662	0.0178
FLT1	195.224	256	0.391014	0
RXFP2	64.1799	71	0.145697	0.4306
FRY	454.274	261	-0.799514	0
ALG5	51.2406	38	-0.431288	0.0606
VWA8	396.401	282	-0.491266	0
ERICH6B	81.605	112	0.456769	0.0008
SIAH3	74.8398	62	-0.271537	0.1398
VPS36	38.3222	25	-0.616252	0.0294
PCDH17	98.1385	108	0.13814	0.3472
DACH1	431.427	252	-0.775693	0
KLF12	450.392	186	-1.27588	0
LMO7	240.403	142	-0.759563	0
GPC5	1482.47	1308	-0.180638	0
CLDN10	146.664	144	-0.026445	0.868
HS6ST3	752.822	1212	0.687008	0
STK24	133.394	62	-1.10536	0
NALCN	364.426	618	0.761981	0
MYO16	614.029	929	0.597372	0
MCF2L	206.207	149	-0.468782	0
TFDP1	56.9977	54	-0.0779443	0.7516
BCL2L2-PABPN1	19.476	9	-1.1137	0.0128
ZFHX2	35.5266	57	0.682062	0.001
PRKD1	618.271	713	0.205663	0.0004
NUBPL	372.618	281	-0.407127	0
AKAP6	511.027	413	-0.307258	0
EGLN3	540.988	568	0.0702938	0.257
TTC6	447.978	589	0.394839	0
LRFN5	298.985	493	0.721515	0
TOGARAM1	112.957	75	-0.590809	0
ERO1A	56.2733	31	-0.860182	0.0002
EXOC5	68.7321	38	-0.854985	0
C14orf39	119.599	165	0.464264	0
SYT16	302.382	381	0.33342	0
WDR89	45.0916	18	-1.32486	0
FUT8	335.109	205	-0.709005	0
RDH12	32.77	26	-0.333864	0.2712
RAD51B	914.843	624	-0.551979	0
SUSD6	104.184	96	-0.118026	0.4512
RGS6	637.011	930	0.545913	0
AREL1	59.9431	53	-0.177601	0.4062
TMED10	45.3878	49	0.110477	0.6326
IFT43	183.332	133	-0.463031	0.0002
SPTLC2	111.228	97	-0.197465	0.1892
DIO2	191.205	431	1.17257	0
KCNK10	147.61	275	0.897637	0
KCNK13	124.61	197	0.66078	0
CCDC88C	147.305	104	-0.502228	0.0002
BCL11B	103.401	139	0.426832	0.0018
EML1	205.202	242	0.237959	0.0158
YY1	44.6605	35	-0.351644	0.158
GABRB3	397.652	752	0.919226	0
GABRG3	573.353	1086	0.921529	0
OCA2	345.936	713	1.0434	0
HERC2	212.192	149	-0.510059	0
APBA2	234.841	366	0.640157	0
GOLGA8K	13.7674	5	-1.46126	0.0138
RYR3	557.55	458	-0.283754	0
DPH6	330.456	242	-0.449451	0
CTDSPL2	101.938	55	-0.890184	0
SEMA6D	593.264	872	0.555654	0
FAM227B	295.551	188	-0.652675	0
DMXL2	176.018	101	-0.801366	0
SCG3	39.6216	50	0.335641	0.1262
RAB27A	116.687	74	-0.657043	0
DNAAF4	98.24	115	0.227251	0.1066
NEDD4	167.494	109	-0.619786	0
ALDH1A2	546.729	475	-0.202898	0.0012
MINDY2	91.0171	59	-0.625423	0.0006
RORA	744.884	560	-0.411589	0
TLN2	456.157	411	-0.150391	0.035
HERC1	226.181	150	-0.592516	0
MEGF11	360.177	516	0.518664	0
CORO2B	149.379	149	-0.00366212	1
REC114	117.365	142	0.274884	0.032
STOML1	15.82	14	-0.176323	0.767
CFAP161	142.642	115	-0.310765	0.0208
EFL1	133.104	86	-0.630148	0
CPEB1	106.126	68	-0.642165	0
PDE8A	159.522	143	-0.157741	0.1982
AGBL1	973.917	1508	0.630765	0
AP3S2	64.3912	55	-0.227432	0.2642
SLCO3A1	320.205	227	-0.496304	0
IGF1R	317.502	203	-0.645284	0
HBZ	11.8376	12	0.0196578	1
MLST8	5.242	8	0.609883	0.3202
ECI1	12.9599	7	-0.888628	0.1086
RBFOX1	2484.59	4552	0.873491	0
CLEC16A	238.712	178	-0.423396	0
SNX29	600.428	430	-0.481654	0
ACSM1	76.0721	88	0.210136	0.188
GTF3C1	90.7781	80	-0.182344	0.2836
MAPK3	9.4373	21	1.15394	0.0016
N4BP1	81.6663	75	-0.12285	0.496
CDH8	391.685	915	1.22408	0
BEAN1	66.4733	63	-0.0774231	0.73
PRMT7	50.0411	30	-0.738151	0.0028
SF3B3	54.1529	44	-0.299535	0.1868
AP1G1	80.6423	46	-0.809903	0
ZFHX3	1114.58	1433	0.362533	0
CDYL2	207.661	215	0.0501043	0.6216
CDH13	1178.76	1873	0.668075	0
CBFA2T3	102.749	88	-0.223552	0.1466
VPS53	214.2	121	-0.823949	0
ABR	227.142	154	-0.560664	0
RAP1GAP2	283.219	319	0.171638	0.0428
NUP88	60.86	14	-2.12007	0
NTN1	223.588	291	0.380174	0
STX8	327.802	303	-0.113506	0.1782
GAS7	289.495	287	-0.0124872	0.9122
TVP23C	61.5467	33	-0.899215	0
PIPOX	106.935	57	-0.9077	0
MYO1D	386.609	292	-0.404906	0
ASIC2	1167.23	1635	0.486201	0
CCL23	4.9378	5	0.0180597	1
FBXO47	31.1778	65	1.05992	0
KRTAP3-3	0.7434	10	3.74972	0
DUSP3	12.9865	17	0.388522	0.3242
GPATCH8	108.544	73	-0.572306	0
NPEPPS	102.177	54	-0.920045	0
SKAP1	298.341	198	-0.591462	0
STXBP4	205.941	150	-0.457269	0.0002
ANKFN1	637.546	759	0.251571	0
MED13	123.16	73	-0.754565	0
EFCAB3	72.987	84	0.20275	0.2234
TEX2	116.593	102	-0.192912	0.1878
CEP112	559.746	466	-0.264442	0
ARSG	164.235	133	-0.304334	0.0132
MAP2K6	139.423	102	-0.4509	0.0006
SLC39A11	449.005	377	-0.252168	0.0008
BTBD17	5.5	14	1.34792	0.0032
RPTOR	424.026	362	-0.228162	0.0024
CSNK1D	34.7343	20	-0.796361	0.008
SECTM1	13.0532	17	0.381131	0.3382
COLEC12	184.715	216	0.225733	0.026
DLGAP1	963.834	1227	0.348279	0
PTPRM	843.832	642	-0.394383	0
PIEZO2	485.121	451	-0.105217	0.1154
TMEM241	241.74	129	-0.906084	0
ANKRD29	64.3574	103	0.678466	0
LAMA3	268.033	248	-0.112069	0.2302
TTC39C	143.6	105	-0.451663	0.0004
CHST9	279.94	376	0.425614	0
TRAPPC8	124.567	101	-0.302564	0.034
GAREM1	347.497	221	-0.652953	0
ASXL3	173.912	286	0.717658	0
GALNT1	131.33	73	-0.84723	0
KIAA1328	405.038	368	-0.13835	0.0656
RIT2	374.51	639	0.770812	0
SLC14A2	473.221	527	0.155289	0.016
PSTPIP2	89.1749	67	-0.412477	0.0162
LOXHD1	181.119	303	0.742379	0
DCC	1201.31	2549	1.08533	0
NEDD4L	358.744	270	-0.409995	0
ALPK2	148.607	190	0.354493	0.0008
ZNF532	124.653	96	-0.376817	0.0082
CDH20	223.365	342	0.614593	0
RNF152	86.5394	121	0.483578	0.0004
RTTN	203.661	126	-0.692748	0
AP3D1	63.7413	44	-0.534725	0.0116
SAFB2	37.2255	22	-0.758788	0.0096
MLLT1	69.9175	50	-0.483726	0.0148
CD70	20.9925	45	1.10005	0.0002
OR7D2	9.8682	20	1.01914	0.0056
ILF3	38.2722	41	0.0993271	0.6928
MAN2B1	20.3127	10	-1.02238	0.0138
CPAMD8	134.387	228	0.762643	0
MAST3	54.0695	36	-0.586818	0.0104
PBX4	57.3388	77	0.425347	0.0112
ZNF723	26.5079	80	1.59358	0
ZNF91	90.7707	77	-0.237368	0.1544
ZNF536	491.174	827	0.751653	0
PDCD5	6.2402	23	1.88197	0
ZNF571	40.1412	13	-1.62657	0
ACP7	27.7313	37	0.41601	0.1048
CIC	27.3455	18	-0.603307	0.0808
KCNA7	5.3024	14	1.40071	0.003
SIGLEC11	12.256	25	1.02844	0.0014
NR1H2	54.0562	34	-0.668925	0.0042
ZNF577	86.6908	52	-0.737367	0.0002
ZNF888	19.1888	18	-0.0922676	0.9048
ZNF665	34.2328	21	-0.70499	0.0188
ZSCAN1	20.7738	40	0.945235	0
FKBP1A	24.2877	36	0.567771	0.0328
PLCB1	895.528	747	-0.261631	0
PLCB4	438.642	363	-0.273073	0
MACROD2	2066.81	2512	0.281433	0
DTD1	179.312	113	-0.66615	0
RALGAPA2	324.257	221	-0.553092	0
BCL2L1	59.8072	57	-0.0693573	0.7928
CBFA2T2	160.864	120	-0.422806	0.001
PIGU	138.985	73	-0.92896	0
SAMHD1	61.9193	52	-0.251878	0.2208
PTPRT	1122.68	1876	0.740714	0
EYA2	295.54	500	0.758576	0
ZMYND8	148.629	94	-0.660979	0
KCNB1	191.716	201	0.0682233	0.5148
ZFP64	153.119	107	-0.517039	0
RTF2	51.1713	44	-0.217831	0.3452
RAE1	28.2271	21	-0.426692	0.1938
BACH1	438.962	272	-0.690489	0
TIAM1	443.889	478	0.106813	0.1054
MRPS6	69.9722	32	-1.12871	0
KCNE1	65.7406	87	0.404231	0.0118
RUNX1	1222.99	1165	-0.0700876	0.0916
KCNJ6	516.482	688	0.413689	0
KCNJ15	152.562	179	0.230561	0.0388
B3GALT5	117.236	165	0.493047	0.0004
DSCAM	840.102	1318	0.649713	0
PRDM15	81.7061	62	-0.398176	0.0284
UMODL1	80.835	72	-0.166983	0.355
LSS	40.8873	26	-0.653141	0.0182
GAB4	46.6021	76	0.705604	0
COMT	28.7381	15	-0.938002	0.0074
SPECC1L	147.857	88	-0.748625	0
MN1	53.6919	72	0.423292	0.02
LARGE1	764	906	0.245939	0
CARD10	29.3319	23	-0.350837	0.2734
TPTEP2-CSNK1E	107.186	62	-0.789778	0
KCNJ4	28.9441	41	0.502355	0.0394
MEI1	100.421	82	-0.292371	0.0704
PACSIN2	180.676	129	-0.486031	0
CELSR1	177.583	215	0.275846	0.0088
NCAPH2	16.5988	7	-1.24565	0.0158
XG	64.918	43	-0.594282	0.005
ANOS1	204.025	187	-0.125705	0.2554
FRMPD4	906.258	1231	0.441837	0
CDKL5	229.057	137	-0.741529	0
RS1	32.5486	34	0.0629393	0.838
ADGRG2	134.031	105	-0.352175	0.0094
SMS	54.308	49	-0.148383	0.5214
IL1RAPL1	1375.91	1497	0.121686	0.0008
DMD	2253.34	2951	0.389137	0
MAOB	116.42	112	-0.0558451	0.7202
EFHC2	196.732	112	-0.812736	0
KRBOX4	50.3743	37	-0.445163	0.0612
PPP1R3F	31.8445	14	-1.18562	0.001
OPHN1	487.024	278	-0.808907	0
EDA	425.295	406	-0.0669848	0.3694
NHSL2	252.275	217	-0.217304	0.025
PHKA1	136.168	107	-0.347776	0.0102
UPRT	149.232	135	-0.144595	0.2596
BRWD3	140.916	111	-0.34428	0.0116
DACH2	687.369	866	0.333283	0
PCDH11X	847.962	1015	0.259408	0
DIAPH2	924.974	766	-0.272069	0
TCEAL2	14.8743	10	-0.572822	0.2584
BEX5	2.2684	6	1.40329	0.056
IL1RAPL2	1207.03	1546	0.357074	0
NRK	136.771	151	0.142782	0.244
COL4A5	258.667	270	0.0618628	0.489
TMEM164	180.97	128	-0.499603	0
DCX	119.182	193	0.695436	0
KLHL13	220.404	198	-0.154648	0.1356
SLC25A43	55.3105	54	-0.034594	0.933
SLC25A5	3.0006	7	1.2221	0.0692
UBE2A	116.808	12	-3.28303	0
NKRF	18.1947	16	-0.185446	0.7166
THOC2	133.159	118	-0.174359	0.2058
TENM1	832.188	681	-0.289255	0
SLC25A14	33.5701	24	-0.484142	0.109
INTS6L	62.0762	45	-0.464115	0.0282
FGF13	611.298	619	0.0180631	0.7652
FATE1	7.1746	15	1.06399	0.0166
CETN2	3.781	7	0.888587	0.1802
MECP2	116.135	78	-0.574254	0
TKTL1	34.6929	34	-0.0291057	0.9992
SPRY3	170.856	193	0.175821	0.0976
PRAMEF1	5.2667	21	1.99542	0
ACTL8	72.0548	135	0.905793	0
OTUD3	30.6673	28	-0.131274	0.717
PITHD1	9.8316	13	0.403013	0.3804
ZSCAN20	29.1227	30	0.0428184	0.9136
SMAP2	78.8267	62	-0.346416	0.0576
FOXJ3	160.002	96	-0.736985	0
LRRIQ3	173.102	259	0.581331	0
TNNI3K	310.349	288	-0.107823	0.2188
SLC44A5	411.196	679	0.723587	0
MCOLN2	72.004	60	-0.263115	0.1678
TGFBR3	227.022	196	-0.211977	0.0406
TRIM33	118.728	101	-0.233309	0.103
HJV	19.3773	34	0.811167	0.0046
PBXIP1	12.1239	18	0.570143	0.1358
CFAP45	27.9215	30	0.103586	0.7458
CRB1	211.257	216	0.0320315	0.7642
DENND1B	272.411	173	-0.655016	0
NAV1	289.218	180	-0.684158	0
ADORA1	77.094	97	0.331366	0.0334
DUSP10	40.7763	26	-0.649219	0.0178
SLC35F3	421.829	594	0.493804	0
RGS7	592.429	1028	0.795125	0
CEP170	131.549	89	-0.563724	0.0004
OR2L8	0.9262	15	4.01749	0
ASXL2	145.454	100	-0.540561	0.0004
MEMO1	146.903	107	-0.457255	0.0006
SLC8A1	515.93	481	-0.101138	0.1272
ABCG5	26.5371	35	0.399344	0.1342
TTC7A	161.212	77	-1.06603	0
VRK2	253.648	208	-0.286244	0.0028
RPIA	59.3983	37	-0.682896	0.0024
ZNF2	19.0291	19	-0.00220791	1
NPAS2	177.633	242	0.446108	0
IL1RN	34.8732	49	0.490663	0.0302
PTPN4	226.131	163	-0.472286	0
PLEKHB2	250.033	222	-0.171561	0.0772
ZRANB3	396.413	294	-0.431188	0
PLA2R1	131.403	125	-0.0720646	0.6162
STK39	295.307	250	-0.240286	0.0084
CERS6	320.613	209	-0.61733	0
PPIG	57.3517	46	-0.318202	0.1532
METTL8	119.56	90	-0.409742	0.0064
CALCRL	107.035	114	0.0909445	0.5218
C2CD6	132.374	138	0.0600441	0.6476
IKZF2	153.56	77	-0.995872	0
VWC2L	168.822	230	0.446128	0
ACSL3	83.91	57	-0.557881	0.002
RHBDD1	164.326	96	-0.77545	0
SPHKAP	202.599	409	1.01347	0
CHRND	10.7109	15	0.485883	0.2572
COL6A3	90.7391	133	0.55163	0.0002
CNTN6	313.233	349	0.15599	0.0496
SUMF1	769.919	525	-0.55239	0
SRGAP3	384.282	266	-0.530738	0
SLC6A11	125.018	181	0.533849	0
SATB1	100.702	60	-0.747056	0
NGLY1	71.5657	58	-0.303215	0.1114
SCN11A	207.292	233	0.168668	0.0874
PBRM1	141.569	96	-0.5604	0.0002
CACNA1D	487.257	459	-0.0861876	0.2034
ATXN7	141.05	89	-0.664328	0
FOXP1	632.224	407	-0.635407	0
ROBO2	1751.39	3159	0.850967	0
HTR1F	202.193	141	-0.520039	0
CSNKA2IP	129.951	216	0.733059	0
EPHA3	376.411	508	0.432518	0
PROS1	107.539	68	-0.661248	0
CIP2A	40.0419	22	-0.864007	0.0028
NAA50	30.0342	31	0.045662	0.9
CFAP91	64.4183	98	0.605311	0
CPNE4	756.028	911	0.269012	0
CLSTN2	644.943	873	0.436811	0
TRPC1	84.2246	59	-0.513527	0.004
MECOM	583.261	511	-0.19082	0.0026
PLD1	211.485	154	-0.457622	0
NLGN1	902.272	793	-0.186242	0
KCNMB2	574.061	645	0.168096	0.0042
PEX5L	242.999	326	0.423924	0
CCDC39	82.4056	135	0.712145	0
KLHL6	68.4212	62	-0.142175	0.4836
LMLN	84.0642	74	-0.183966	0.298
EVC2	167.64	225	0.424559	0
JAKMIP1	175.189	239	0.448096	0
WFS1	33.5542	41	0.289131	0.234
CLNK	199.357	185	-0.107832	0.332
RAB28	123.501	113	-0.128194	0.3702
ATP8A1	250.055	186	-0.426946	0.0002
CORIN	245.388	277	0.174819	0.0556
DCUN1D4	74.1801	57	-0.38007	0.0454
SPATA18	46.2075	55	0.251305	0.2234
SRD5A3	27.0529	25	-0.113855	0.7924
DCK	38.5666	38	-0.0213525	1
SHROOM3	349.508	420	0.265063	0.0004
SCD5	170.116	128	-0.410373	0.001
PDLIM5	217.515	139	-0.646027	0
FAM241A	50.0116	44	-0.184759	0.439
ANKRD50	48.9403	74	0.596502	0.001
OTUD4	70.0933	47	-0.576616	0.004
SMAD1	78.3964	48	-0.707753	0.0008
ARHGAP10	342.329	335	-0.0312224	0.7176
MARCHF1	863.597	1412	0.70931	0
LPCAT1	67.7317	58	-0.223778	0.2586
TAS2R1	85.3724	171	1.00215	0
CTNND2	937.159	1241	0.405138	0
NPR3	103.263	148	0.519281	0
ADAMTS12	370.506	504	0.443928	0
PRLR	182.621	251	0.458832	0
CCDC152	46.0268	39	-0.239	0.3368
ANKRD55	134.3	182	0.438474	0.0004
MIER3	52.3957	49	-0.0966667	0.6928
ADAMTS6	334.716	240	-0.479905	0
MAST4	576.137	552	-0.0617431	0.3212
CENPH	20.9244	20	-0.0651863	0.9558
ARSB	210.154	166	-0.34026	0.0016
ZFYVE16	75.7874	39	-0.958484	0
ATG10	306.277	207	-0.565205	0
CAST	255.479	212	-0.26914	0.005
PAM	276.982	176	-0.654215	0
WDR36	38.5081	34	-0.179627	0.531
SEMA6A	131.809	197	0.57975	0
DMXL1	212.073	108	-0.973531	0
NR3C1	158.434	100	-0.663883	0
SPINK5	111.994	120	0.0996155	0.4738
GRIA1	325.839	435	0.416857	0
CYFIP2	130.1	125	-0.0576973	0.6898
DOCK2	447.945	356	-0.331444	0
RNF130	161.485	151	-0.0968543	0.4346
F13A1	177.635	291	0.712101	0
MAK	76.1227	45	-0.758402	0
DTNBP1	140.795	66	-1.09306	0
DCDC2	187.122	191	0.029595	0.7988
ITPR3	76.5557	56	-0.451083	0.0138
NUDT3	113.637	78	-0.542883	0.0006
GSTA1	12.5748	16	0.347536	0.4142
BMP5	122.737	221	0.848474	0
DST	499.461	325	-0.619931	0
CGA	9.6715	18	0.896185	0.0174
CRYBG1	212.456	213	0.00368934	0.979
CDK19	206.891	137	-0.594698	0
CLVS2	76.9513	160	1.05605	0
SGK1	149.455	183	0.292129	0.011
NMBR	89.2947	60	-0.573612	0.0012
ADGB	217.637	231	0.085971	0.3828
SYNE1	518.547	521	0.00680778	0.9276
MYCT1	26.8737	35	0.38116	0.1498
SCAF8	101.281	81	-0.322371	0.0434
SMOC2	233.018	384	0.720663	0
RNF216	162.277	102	-0.669891	0
PHF14	197.092	171	-0.204876	0.0672
POLR1F	13.5757	17	0.324508	0.4176
IGF2BP3	160.911	238	0.5647	0
GLI3	304.513	377	0.308062	0
ZPBP	272.252	177	-0.621191	0
IKZF1	101.473	107	0.0765192	0.61
PSPH	40.6541	35	-0.216046	0.43
GALNT17	583.796	1114	0.932213	0
BAZ1B	82.2088	65	-0.338853	0.0638
CD36	311.02	225	-0.467081	0
SEMA3D	192.512	197	0.0332435	0.7658
ZNF804B	581.681	763	0.391456	0
ZAN	64.5847	111	0.781295	0
PUS7	82.9056	69	-0.264873	0.1296
ATXN7L1	273.412	178	-0.619197	0
DOCK4	482.41	497	0.0429866	0.5286
MDFIC	98.2166	69	-0.509371	0.0024
AGBL3	162.005	118	-0.457247	0.0002
ESYT2	99.575	66	-0.593318	0.0002
VIPR2	117.066	158	0.4326	0
SCARA5	123.534	205	0.730711	0
WRN	142.973	82	-0.802049	0
SFRP1	47.8118	99	1.05006	0
XKR4	442.058	883	0.998176	0
LYN	135.028	111	-0.282695	0.0376
CPA6	325.748	303	-0.104438	0.2182
STAU2	328.817	225	-0.547359	0
PAG1	144.962	159	0.133354	0.2582
CA13	63.7351	33	-0.949622	0
SLC7A13	107.609	191	0.827773	0
RAD54B	103.707	82	-0.338813	0.032
AZIN1	68.0847	44	-0.629827	0.001
RSPO2	185.394	180	-0.0425992	0.7326
SLC30A8	227.632	351	0.624768	0
TG	269.269	315	0.226304	0.0048
FAM135B	368.797	668	0.85702	0
EPPK1	21.2762	21	-0.0188512	1
DOCK8	251.828	198	-0.346939	0.0008
RIC1	148.22	128	-0.211596	0.1054
ZCCHC7	238.795	155	-0.623503	0
TDRD7	84.4381	51	-0.727397	0.0004
PALM2AKAP2	677.17	732	0.112325	0.0376
RAB14	45.1345	29	-0.638178	0.014
NDUFA8	15.7693	18	0.190878	0.641
FNBP1	156.754	146	-0.102537	0.4206
PTER	77.3216	80	0.0491285	0.7966
ZNF487	46.6424	43	-0.117305	0.6676
SGMS1	321.273	236	-0.445013	0
FAM13C	117.701	208	0.821462	0
REEP3	104.168	83	-0.327722	0.0396
ASCC1	121.842	103	-0.242366	0.0856
KCNMA1	773.037	930	0.266693	0
CCSER2	190.781	150	-0.346956	0.0016
GRID1	770.763	1111	0.5275	0
MARCHF5	63.014	44	-0.518169	0.0132
WBP1L	90.976	96	0.0775484	0.6362
SORCS1	593.532	953	0.68315	0
RBM20	196.096	253	0.367574	0.0002
SHOC2	98.5148	50	-0.978412	0
WDR11	58.4325	37	-0.659246	0.0038
C10orf90	375.701	562	0.580987	0
TRIM21	8.8357	11	0.316087	0.546
SYT9	230.78	224	-0.0430182	0.6894
MICAL2	266.374	288	0.112617	0.1952
PLEKHA7	238.457	190	-0.32773	0.0012
ABTB2	208.118	219	0.0735277	0.4722
IFTAP	81.7057	64	-0.352365	0.0554
LRRC4C	1352.3	2571	0.92691	0
DGKZ	47.7665	40	-0.255999	0.284
CKAP5	103.655	61	-0.764913	0
CELF1	100.226	68	-0.559649	0.0008
OR8U1	0.9316	15	4.00911	0
PLAAT3	43.9679	36	-0.288454	0.2528
NAA40	18.4209	20	0.118656	0.7802
RAB6A	85.8597	84	-0.0315918	0.889
MRPL48	77.4862	50	-0.632011	0.0008
UVRAG	330.432	217	-0.606657	0
TENM4	791.593	1279	0.692185	0
ME3	232.73	194	-0.262599	0.0086
GRM5	564.134	944	0.742749	0
SMCO4	65.1494	76	0.222248	0.1968
CNTN5	1343.43	1893	0.494749	0
KBTBD3	26.4814	21	-0.33459	0.338
ATM	146.878	94	-0.643882	0
DRD2	66.3839	99	0.576595	0.0002
BCL9L	32.2537	22	-0.551961	0.0726
NLRX1	17.4877	23	0.395293	0.2344
TEAD4	81.7365	106	0.375012	0.013
PRMT8	213.456	345	0.692658	0
KLRG1	60.9829	48	-0.34537	0.0992
RERGL	240.331	221	-0.120976	0.2208
LMNTD1	240.114	273	0.185179	0.038
RPAP3	44.9108	56	0.318364	0.1238
KRT85	7.4927	33	2.13891	0
KRT5	5.9893	12	1.00258	0.0396
KRT79	12.914	41	1.66669	0
WIF1	70.9928	45	-0.657748	0.002
TPH2	249.196	371	0.574136	0
PPFIA2	503.947	666	0.402251	0
TMTC2	449.861	370	-0.281955	0.0002
LRRIQ1	229.159	377	0.718213	0
DCN	43.0247	71	0.722654	0
UBE2N	36.5228	26	-0.490286	0.0854
NDUFA12	108.98	88	-0.308484	0.0446
CFAP54	387.637	421	0.119113	0.094
SCYL2	75.0036	66	-0.184494	0.33
HCFC2	42.1999	23	-0.875606	0.0012
ANAPC7	30.8717	31	0.00598329	1
CCDC63	60.9981	122	1.00004	0
SBNO1	76.1678	49	-0.636399	0.0012
FBRSL1	95.9978	52	-0.88449	0
EEF1AKMT1	45.4115	50	0.13887	0.5408
MIPEP	160.167	112	-0.516076	0.0002
SPATA13	384.328	314	-0.291573	0.0006
KATNAL1	105.501	71	-0.571368	0
B3GLCT	133.095	119	-0.161494	0.2448
DCLK1	364.249	590	0.695791	0
UFM1	13.8171	20	0.533545	0.1414
DIAPH3	500.678	697	0.477274	0
PCDH9	931.531	707	-0.397894	0
GPC6	1186.82	1467	0.305768	0
CLYBL	304.325	245	-0.31283	0.0012
FGF14	695.162	1004	0.530338	0
COL4A1	158.805	263	0.72781	0
COL4A2	208.359	287	0.461976	0
TUBGCP3	103.553	84	-0.301908	0.055
SLC7A8	58.7096	47	-0.320936	0.1424
FERMT2	95.6031	81	-0.239135	0.1478
PPM1A	53.6855	39	-0.461058	0.046
KCNH5	404.392	758	0.906443	0
LIN52	117.081	113	-0.0511842	0.7508
TTLL5	323.057	199	-0.69902	0
GPATCH2L	102.687	102	-0.00967878	1
NRXN3	1705.55	2473	0.536026	0
CEP128	484.64	401	-0.273313	0
FOXN3	496.891	360	-0.464934	0
TTC7B	293.1	224	-0.387894	0
ITPK1	180.124	137	-0.394814	0.0008
IFI27L1	22.718	23	0.017798	1
TUNAR	59.2085	139	1.23121	0
CCDC85C	104.534	122	0.222916	0.0964
BRF1	106.825	95	-0.169255	0.2584
ARHGAP11A	24.8729	11	-1.17707	0.004
SLC12A6	108.837	86	-0.339761	0.0256
INO80	138.028	121	-0.189954	0.1488
MGA	152.593	89	-0.777808	0
DTWD1	35.3661	54	0.610592	0.0044
RSL24D1	16.391	30	0.872059	0.0038
RNF111	233.033	124	-0.910192	0
RPS27L	32.4207	17	-0.93138	0.0044
TRIP4	67.8531	49	-0.469633	0.017
ZNF609	226.623	143	-0.66428	0
RPLP1	3.4006	15	2.1411	0
THSD4	689.966	873	0.339456	0
TMEM202	10.1105	16	0.662218	0.1088
PML	53.2933	39	-0.45048	0.055
MESP1	1.3971	5	1.83949	0.0288
CRAMP1	65.8818	59	-0.159165	0.431
ABCA3	65.2076	32	-1.02697	0.0002
PDXDC1	165.694	64	-1.37238	0
DHODH	19.1483	13	-0.558705	0.1814
C16orf95	234.857	226	-0.0554604	0.5798
ANKRD11	224.115	132	-0.763703	0
ANKFY1	100.562	85	-0.242549	0.1276
ZNF594	12.4216	10	-0.312851	0.613
WSCD1	66.8664	50	-0.419353	0.0402
DRC3	44.2214	35	-0.33739	0.1864
TMEM98	17.2718	18	0.0595785	0.9174
AARSD1	14.0624	12	-0.228808	0.7128
ARHGAP27	40.6258	33	-0.29993	0.2552
HLF	60.4671	61	0.0126589	0.9766
DGKE	35.6629	25	-0.512496	0.077
TANC2	463.546	297	-0.642248	0
PRKCA	510.09	492	-0.0520946	0.4298
CDC42EP4	28.417	27	-0.0737948	0.8956
RAB12	30.1222	38	0.335172	0.1898
GNAL	197.21	270	0.453229	0
SNRPD1	21.3271	16	-0.414616	0.2958
HRH4	19.4545	33	0.762362	0.0054
DSG2	51.215	46	-0.154933	0.5252
DTNA	400.511	474	0.243044	0.0006
SIGLEC15	18.5021	13	-0.509177	0.2364
PIGN	283.034	257	-0.139206	0.1256
SERPINB8	50.0446	53	0.082778	0.7158
EFNA2	15.6486	37	1.24149	0
PLK5	28.1197	29	0.0444717	0.9076
MBD3L3	13.5252	5	-1.43565	0.0174
INSR	182.811	128	-0.514208	0
CACNA1A	428.744	699	0.705175	0
CLIP3	18.7743	18	-0.0607622	0.9796
ZNF573	81.8945	77	-0.0889081	0.6434
SAMD4B	43.4425	43	-0.0147705	1
NLRP11	51.685	84	0.700644	0
PTPRA	166.399	115	-0.533012	0
RNF24	88.5592	64	-0.46857	0.0086
PRND	6.6075	20	1.59782	0.0004
CFAP61	309.853	386	0.317016	0
SYNDIG1	198.173	366	0.885081	0
NCOA6	137.09	71	-0.949236	0
DLGAP4	223.39	267	0.257275	0.0058
CHD6	217.045	167	-0.378147	0.0002
TOX2	155.675	191	0.295032	0.0054
STK4	114.297	72	-0.666723	0
CDH4	692.125	892	0.366012	0
ZGPAT	28.806	20	-0.526369	0.1116
APP	291.846	191	-0.611636	0
TSPEAR	214.897	281	0.386922	0
PCBP3	300.001	300	-5.77077e-06	1
SLC25A18	27.7257	42	0.599165	0.0152
CLTCL1	112.74	115	0.0286331	0.8424
ZNRF3	174.637	113	-0.62804	0
CACNG2	143.714	230	0.678435	0
WNT7B	56.948	90	0.66028	0
STS	660.647	884	0.420166	0
GPM6B	168.42	148	-0.186466	0.1246
RPS6KA3	118.226	72	-0.715481	0
SYTL5	122.943	119	-0.0470315	0.7748
HDAC8	244.384	221	-0.145102	0.1322
ATP7A	140.274	94	-0.577517	0
POF1B	102.762	122	0.247577	0.0682
RNF128	103.708	138	0.412142	0.0014
HTR2C	327.322	425	0.376753	0
UPF3B	19.0742	43	1.17271	0
GPC3	453.856	417	-0.122187	0.0828
MEGF6	124.138	89	-0.480071	0.001
AJAP1	138.635	234	0.755215	0
UBE4B	149.049	137	-0.121616	0.3406
TNFRSF8	81.3797	85	0.0627939	0.7214
NKAIN1	60.4227	94	0.63757	0.0004
ZCCHC17	68.259	47	-0.538359	0.0076
S100PBP	42.3702	43	0.0212867	0.9646
GRIK3	239.945	460	0.938928	0
HIVEP3	532.283	415	-0.359083	0
MKNK1	59.6551	35	-0.769291	0.0016
TUT4	145.861	137	-0.0904173	0.5014
GLIS1	234.221	297	0.342594	0
RPE65	21.2563	56	1.39754	0
PTGFR	237.717	346	0.541527	0
ADGRL2	691.134	837	0.276263	0
EVI5	284.863	192	-0.569164	0
ARHGAP29	126.435	155	0.293869	0.0134
VTCN1	67.7295	81	0.258138	0.126
KCNN3	173.707	193	0.151947	0.1592
CD244	32.8637	36	0.131502	0.6348
DEDD	11.7598	16	0.444208	0.2864
TMEM9	37.0308	44	0.248778	0.2932
SYT14	271.561	369	0.442345	0
DTL	72.155	68	-0.0855646	0.6754
PPP2R5A	76.6997	48	-0.676187	0.0008
DISP1	191.855	185	-0.0524926	0.6656
PCNX2	313.708	230	-0.447789	0
LRATD1	18.1925	35	0.944011	0.0002
LDAH	139.909	70	-0.999059	0
RTN4	141.167	107	-0.399787	0.0032
COMMD1	259.863	150	-0.792788	0
SPRED2	122.164	86	-0.506407	0.0018
SFXN5	134.315	111	-0.27506	0.0422
TPRKB	8.3394	15	0.846947	0.0458
TACR1	153.829	146	-0.0753573	0.5562
TCF7L1	177.967	208	0.224971	0.0294
FER1L5	62.5547	102	0.705379	0.0002
TMEM131	240.86	200	-0.268193	0.0072
TMEM182	284.433	258	-0.140715	0.129
LIMS1	154.19	88	-0.80913	0
ACMSD	63.5594	50	-0.346177	0.0958
R3HDM1	194.853	125	-0.640458	0
ARL6IP6	45.0776	32	-0.494339	0.0506
CERKL	146.303	133	-0.137532	0.2854
BMPR2	192.159	174	-0.143213	0.1982
PRKAG3	9.8836	31	1.64916	0
PTPRN	20.1426	36	0.837747	0.001
CRBN	35.1479	28	-0.328012	0.2536
DYNC1LI1	45.0062	41	-0.1345	0.6232
TGM4	40.4923	48	0.245387	0.276
WDR6	8.8797	6	-0.565548	0.4346
POC1A	79.7155	75	-0.0879697	0.6516
GXYLT2	110.503	167	0.595765	0
BOC	76.9215	99	0.364042	0.0168
STXBP5L	518.753	843	0.700485	0
CFAP100	41.8426	40	-0.0649725	0.8602
EPHB1	467.052	765	0.711875	0
ATR	130.098	113	-0.203278	0.146
LRCH3	97.6503	70	-0.48027	0.0036
SORCS2	552.809	912	0.722253	0
PCDH7	428.315	636	0.570353	0
UBA6	88.8758	52	-0.773279	0
TMPRSS11D	63.392	74	0.223224	0.22
ART3	103.216	94	-0.134941	0.3942
UNC5C	388.302	401	0.0464246	0.5378
IQCM	547.278	1003	0.873977	0
LRBA	754.844	576	-0.39011	0
NPY1R	20.9904	31	0.562539	0.0478
AGXT2	50.1889	93	0.889862	0
TTC33	244.561	179	-0.450233	0
TMEM167A	25.1508	14	-0.845177	0.0286
EDIL3	446.297	605	0.43893	0
COMMD10	329.177	226	-0.542541	0
GRAMD2B	136.982	165	0.268479	0.0202
VDAC1	33.2254	28	-0.24686	0.4186
TRPC7	153.375	253	0.722077	0
PCDHAC2	46.1868	71	0.620338	0.0004
PDE6A	87.2061	112	0.360998	0.0112
TIMD4	44.1104	64	0.536953	0.0058
SLIT3	641.929	922	0.522353	0
LYRM4	158.166	174	0.137647	0.2198
SMIM13	45.1445	87	0.946465	0
NEDD9	199.849	175	-0.191558	0.0728
ADTRP	95.4288	118	0.30629	0.0292
PHACTR1	576.995	566	-0.027756	0.6652
DEK	40.8601	38	-0.104693	0.731
FKBP5	155.738	127	-0.294297	0.0214
PNPLA1	71.1518	68	-0.0653655	0.7692
RSPH9	27.7408	26	-0.0934978	0.8382
MEI4	277.98	312	0.166565	0.0526
ASCC3	375.232	285	-0.39682	0
FIG4	188.611	151	-0.320866	0.0052
TUBE1	16.9578	14	-0.276522	0.5626
HDAC2	78.79	77	-0.0331541	0.9072
RFX6	55.1784	81	0.553818	0.0016
ROS1	139.27	190	0.448113	0.0002
SLC35F1	412.309	580	0.492328	0
PPIL4	41.7601	39	-0.098651	0.7398
PRPS1L1	1.086	15	3.78787	0
ZNRF2	83.4463	56	-0.575421	0.0022
TBX20	51.9523	132	1.34528	0
OGDH	103.135	90	-0.196541	0.2064
CYP3A5	31.9835	41	0.358296	0.1342
MKLN1	388.525	294	-0.402193	0
PTPRN2	1053.8	1744	0.726803	0
ZDHHC2	68.6074	47	-0.545703	0.0052
DOCK5	234.35	135	-0.795707	0
FUT10	102.915	59	-0.802665	0
CA8	96.5394	94	-0.0384571	0.8572
PREX2	286.45	239	-0.261275	0.0038
LY96	37.8679	45	0.24895	0.2792
ZFHX4	187.229	331	0.822027	0
ZNF704	247.374	215	-0.202358	0.0424
BAALC	89.9364	64	-0.490833	0.0048
TMEM74	181.392	193	0.0894916	0.4056
SMARCA2	214.218	170	-0.333545	0.0022
TLE1	106.161	102	-0.057682	0.733
FANCC	329.169	336	0.029631	0.728
TEX10	51.0583	38	-0.426146	0.0732
OR13C2	0.9537	7	2.87575	0.0002
SLC44A1	195.514	168	-0.218811	0.0502
EPB41L4B	149.875	222	0.5668	0
CDK5RAP2	192.137	144	-0.416063	0.0002
STOM	31.4617	23	-0.451963	0.145
DENND1A	553.262	458	-0.272615	0
LAMC3	85.8219	114	0.409616	0.0032
ADARB2	563.122	706	0.326222	0
MPP7	284.803	230	-0.308329	0.0008
JCAD	103.067	101	-0.0292328	0.8922
PPP3CB	60.0014	30	-1.00003	0
USP54	129.328	79	-0.711115	0
NDST2	9.9296	14	0.495619	0.2586
FFAR4	37.9031	39	0.0411583	0.9044
PIK3AP1	127.882	94	-0.444079	0.001
CRTAC1	166.676	225	0.432878	0
COL17A1	54.7476	57	0.0581662	0.8072
ITPRIP	28.9453	14	-1.0479	0.0042
PDZD8	98.5259	64	-0.622431	0.0004
MKI67	29.8533	45	0.592035	0.0126
TRIM3	26.0417	18	-0.532827	0.1268
SCUBE2	119.126	99	-0.266989	0.0644
INSC	135.34	217	0.681109	0
API5	32.7263	25	-0.388522	0.1952
PRDM11	139.879	106	-0.400111	0.003
FADS2	74.8008	50	-0.581126	0.002
FCHSD2	306.945	193	-0.669379	0
AQP11	21.0674	13	-0.696501	0.0878
ARHGAP20	136.685	80	-0.772786	0
UBASH3B	159.629	109	-0.550398	0
JHY	81.6331	132	0.693312	0
CCDC15	87.7945	65	-0.433691	0.0116
ERC1	507.912	283	-0.843777	0
FKBP4	10.4786	14	0.417981	0.3508
TIGAR	52.5417	42	-0.323074	0.1542
C1R	12.3915	6	-1.04632	0.0738
CLEC2D	34.8123	21	-0.729208	0.0184
BORCS5	114.701	77	-0.574946	0.0004
ST8SIA1	375.062	259	-0.534177	0
AGAP2	18.559	18	-0.0441221	1
PAWR	116.466	136	0.223698	0.08
NTS	8.7202	16	0.875639	0.0334
ATP2B1	121.838	75	-0.7	0
CCDC38	75.8765	70	-0.116298	0.5436
TDG	23.2418	14	-0.731295	0.0606
WSCD2	121.668	208	0.773637	0
PITPNM2	168.337	124	-0.441015	0.0008
GOLGA3	60.6307	64	0.0780234	0.6934
MTUS2	688.866	1114	0.693453	0
ENOX1	576.627	392	-0.556785	0
SETDB2	51.0353	45	-0.18157	0.4392
ITGBL1	269.615	390	0.532573	0
TNFSF13B	57.4928	67	0.22078	0.2378
TMCO3	63.9157	36	-0.828173	0.0002
OR4N5	6.6857	21	1.65124	0
ATL1	101.822	60	-0.763019	0
SAMD4A	228.251	189	-0.272238	0.0084
DACT1	14.49	13	-0.156546	0.823
TMEM229B	86.9649	77	-0.175575	0.308
SLC8A3	145.873	121	-0.269709	0.0398
VSX2	23.3964	41	0.809337	0.0012
PPP2R5C	166.938	111	-0.588751	0
TDRD9	124.8	174	0.479468	0
UBR1	164.066	96	-0.773173	0
TMEM62	62.0592	37	-0.74612	0.0008
TMOD3	118.078	59	-1.00095	0
ICE2	59.8082	29	-1.04429	0
NEO1	254.925	283	0.150731	0.0882
TSPAN3	42.8445	28	-0.613683	0.021
ABHD17C	76.2542	156	1.03266	0
DNASE1	68.7068	37	-0.892928	0
MMP2	117.697	111	-0.0845179	0.5748
ADGRG1	55.2881	49	-0.174187	0.4356
HYDIN	430.502	447	0.0542562	0.4356
CNTNAP4	284.743	627	1.13881	0
CRK	42.787	42	-0.0267832	0.9936
MINK1	64.9047	53	-0.292331	0.1448
TOM1L2	129.51	101	-0.358712	0.0124
CWC25	25.0062	19	-0.396286	0.2614
TOM1L1	62.7516	38	-0.723653	0.0006
APPBP2	83.5442	54	-0.62958	0.0008
ABCA6	63.501	61	-0.0579701	0.8096
KCTD2	33.4878	45	0.426289	0.0664
TUBB6	36.8789	24	-0.619761	0.0368
CCDC178	505.784	745	0.558718	0
KATNAL2	186.743	113	-0.724728	0
BCL2	197.465	139	-0.506509	0
CDH19	103.538	111	0.100395	0.4816
CD226	131.237	111	-0.241609	0.0732
CBLN2	102.269	153	0.581164	0
ATP9B	310.344	207	-0.584236	0
UQCR11	8.3325	9	0.111176	0.9078
ZFR2	65.3703	110	0.750796	0
CEACAM21	37.4681	38	0.0203366	0.976
ZNF221	16.6228	12	-0.470129	0.3114
PPP1R12C	26.893	20	-0.427231	0.2082
CSNK2A1	71.6226	62	-0.208147	0.2808
DEFB123	9.6493	31	1.68377	0
LIPI	102.614	128	0.318913	0.0184
C21orf91	30.5291	30	-0.0252226	1
TMPRSS15	217.719	259	0.250483	0.0082
NCAM2	547.029	580	0.0844364	0.1676
AGPAT3	122.864	110	-0.159562	0.2608
SMARCB1	51.2704	29	-0.822073	0.0006
MYO18B	290.088	502	0.791198	0
TTC28	705.556	486	-0.537804	0
SYN3	553.053	470	-0.234758	0.0004
TAFA5	363.164	466	0.359708	0
PPP6R2	102.384	102	-0.00542676	1
SHOX	70.4372	92	0.385296	0.0132
GLRA2	203.477	223	0.132179	0.1896
CFAP47	468.131	532	0.184513	0.004
FAAH2	203.655	192	-0.0850223	0.439
ARMCX4	115.777	81	-0.51535	0.001
ALG13	95.1027	56	-0.764059	0
WDR44	104.338	95	-0.135258	0.391
MIB2	15.2124	36	1.24275	0
TNFRSF9	27.4098	35	0.352663	0.1858
CA6	29.3731	57	0.956466	0
VPS13D	282.894	264	-0.0997236	0.2756
DHRS3	50.5464	65	0.362831	0.0586
PLEKHM2	50.7682	41	-0.308301	0.1832
PADI2	53.1029	70	0.398564	0.0334
ECE1	128.801	136	0.078464	0.547
CDC42	48.9972	51	0.0577979	0.8112
WNT4	26.7456	33	0.303164	0.2574
ZBTB40	102.873	95	-0.114865	0.4696
TMEM50A	24.0691	14	-0.781755	0.037
PPP1R8	20.9564	16	-0.389319	0.338
SMPDL3B	24.3195	17	-0.516579	0.1492
EPB41	234.08	169	-0.469977	0
MECR	38.5531	48	0.316188	0.1628
ADGRB2	38.0331	50	0.394673	0.0698
SPOCD1	25.775	27	0.066987	0.849
ZBTB8A	66.7736	53	-0.333285	0.0978
AGO4	50.0092	54	0.110766	0.6022
OSCP1	35.0007	21	-0.736994	0.0152
BMP8B	31.9546	17	-0.910489	0.0056
DMAP1	7.2823	10	0.457534	0.3942
RNF220	247.504	200	-0.307454	0.0014
TESK2	148.192	89	-0.735589	0
MAST2	250.201	195	-0.359615	0.0004
CYP4Z1	51.309	45	-0.189287	0.434
STIL	65.0667	43	-0.597583	0.0046
ELAVL4	180.769	201	0.153044	0.132
FAF1	525.522	336	-0.645289	0
ACOT11	97.3866	48	-1.02069	0
PLPP3	151.412	215	0.505857	0
FYB2	101.324	178	0.812903	0
C8A	63.6207	95	0.578431	0.0004
NFIA	600.092	507	-0.243199	0.0002
TM2D1	44.4848	64	0.524759	0.0066
JAK1	235.577	215	-0.131862	0.1774
PIGK	130.977	93	-0.494009	0.0004
USP33	63.9686	39	-0.71389	0.0014
SAMD13	92.0745	78	-0.239328	0.153
HS2ST1	196.289	117	-0.746472	0
LRRC8D	116.183	65	-0.837891	0
AGL	73.8792	53	-0.479176	0.0158
COL11A1	233.416	371	0.668514	0
NTNG1	346.598	404	0.221092	0.0032
VAV3	395.372	265	-0.577218	0
TMEM167B	6.2282	1	-2.63882	0.0276
AP4B1	11.0398	10	-0.142714	0.9076
TSHB	4.4606	17	1.93023	0
ATP1A1	37.756	52	0.461806	0.0318
PTGFRN	80.9494	89	0.136785	0.3948
PHGDH	96.133	79	-0.283179	0.0862
SRGAP2C	208.901	17	-3.61921	0
MCL1	18.9938	17	-0.159994	0.7636
GABPB2	55.1023	48	-0.199078	0.3698
TUFT1	43.4574	44	0.0179017	0.9768
GATAD2B	134.947	67	-1.01016	0
SYT11	25.7826	28	0.119029	0.708
ARHGEF2	60.4812	33	-0.874021	0
LMNA	57.8134	42	-0.461015	0.0366
FCRL3	26.6177	44	0.725118	0.0026
OR10K2	8.1296	22	1.43625	0
AIM2	126.79	74	-0.776844	0
PIGM	7.0321	4	-0.813956	0.3416
FCGR2A	18.6224	20	0.102961	0.8154
DDR2	157.121	143	-0.135863	0.2822
PBX1	345.307	338	-0.0308572	0.714
CREG1	24.7836	32	0.368686	0.1748
RCSD1	79.083	68	-0.217833	0.2274
DPT	33.8729	49	0.53265	0.0168
ATP1B1	206.329	19	-3.44088	0
COP1	263.64	179	-0.55861	0
PAPPA2	384.149	527	0.456136	0
C1orf21	243.199	141	-0.786441	0
PLA2G4A	160.581	183	0.188542	0.0902
BRINP3	382.704	581	0.602311	0
RGS21	50.4791	51	0.0148111	0.9656
NEK7	166.238	131	-0.343681	0.0058
KIF14	69.6052	59	-0.23848	0.2196
LRRN2	68.8951	92	0.417232	0.0078
NUCKS1	37.552	21	-0.8385	0.0058
SRGAP2	262.158	81	-1.69444	0
IL10	6.964	7	0.00743872	1
HHAT	349.902	351	0.00451806	0.9606
PTPN14	204.629	243	0.247948	0.0086
CAPN8	128.264	95	-0.433123	0.0022
SIPA1L2	233.93	255	0.124422	0.1816
ARID4B	197.261	147	-0.424288	0.0004
GCSAML	70.9658	61	-0.218315	0.2532
OR14A16	9.4817	9	-0.0752207	1
MYT1L	545.035	767	0.492877	0
PUM2	104.062	80	-0.379366	0.0148
APOB	42.8803	76	0.825684	0
DTNB	297.528	198	-0.587525	0
RAB10	103.956	75	-0.471006	0.0024
BABAM2	451.116	290	-0.637447	0
GALNT14	246.11	313	0.346858	0.0002
EHD3	35.4889	54	0.605592	0.0038
FAM98A	66.828	10	-2.74045	0
THUMPD2	43.4457	25	-0.797285	0.0028
PRKCE	539.286	399	-0.434662	0
EPCAM	42.6547	34	-0.32717	0.2188
CCDC85A	203.094	253	0.31699	0.0016
PAPOLG	46.1197	45	-0.0354581	0.9394
APLF	189.107	173	-0.12843	0.2566
C2orf42	99.1283	42	-1.23891	0
TGFA	107.362	124	0.207863	0.1302
DYSF	234.289	336	0.520174	0
DGUOK	32.3125	29	-0.156039	0.6396
SLC4A5	127.833	71	-0.848371	0
RTKN	16.6525	20	0.264261	0.486
TRABD2A	85.7314	76	-0.173824	0.3176
PTCD3	36.1085	21	-0.781949	0.0094
THNSL2	16.3874	22	0.424917	0.223
NCAPH	41.536	57	0.4566	0.03
VWA3B	227.013	284	0.323113	0.0004
MGAT4A	112.486	78	-0.528201	0.0012
EIF5B	64.193	43	-0.578079	0.0056
REV1	90.0158	56	-0.684751	0
MERTK	131.533	90	-0.547428	0.0002
C2orf76	64.925	98	0.594008	0.0002
SAP130	87.2217	55	-0.665255	0
MGAT5	336.086	217	-0.631133	0
UBXN4	43.5344	26	-0.743644	0.0052
ORC4	91.6726	64	-0.518419	0.0028
KCNJ3	161.211	176	0.126623	0.2658
GPD2	179.344	164	-0.129032	0.271
ACVR1	140.682	78	-0.850892	0
TANC1	265.19	197	-0.428833	0
FAP	74.7185	91	0.284401	0.081
COBLL1	190.83	103	-0.889645	0
SCN2A	197.943	195	-0.0216124	0.8692
GALNT3	47.2304	31	-0.607448	0.0136
KLHL23	82.9134	45	-0.88168	0
TLK1	241.696	204	-0.244627	0.013
CHN1	207.46	154	-0.429906	0
LNPK	79.3996	78	-0.0256576	0.929
EVX2	6.499	7	0.107137	0.9464
PDE11A	487.259	463	-0.0736766	0.2768
ZNF385B	421.322	564	0.420771	0
STK17B	43.1392	32	-0.430928	0.0958
PLCL1	771.573	678	-0.186517	0.0008
NRP2	116.725	130	0.155403	0.2336
MDH1B	27.7091	31	0.161908	0.5762
KLF7	100.371	61	-0.718457	0
PIKFYVE	93.0463	60	-0.632986	0.0006
KANSL1L	150.798	103	-0.54997	0
ARPC2	37.3787	34	-0.136682	0.6596
MOGAT1	38.5391	61	0.662486	0.0008
PID1	422.613	771	0.867393	0
ARMC9	179.033	149	-0.264912	0.0258
CHRNG	8.4647	12	0.503504	0.2946
UGT1A4	54.7486	103	0.91175	0
MROH2A	58.0655	97	0.740304	0
IQCA1	184.135	171	-0.106764	0.3588
OTOS	5.5982	20	1.83697	0
CHL1	213.803	226	0.0800414	0.422
RAD18	189.206	138	-0.455286	0
TBC1D5	1293.54	943	-0.455994	0
CCDC12	60.4856	48	-0.333557	0.1234
RBM5	30.2317	52	0.78245	0.0002
GNAI2	33.1968	29	-0.194991	0.5334
CACNA2D3	956.389	1551	0.697528	0
ERC2	965.348	1058	0.132219	0.0032
ARHGEF3	353.497	276	-0.357028	0
DENND6A	67.9761	49	-0.472246	0.019
FLNB	164.499	119	-0.467117	0.0006
CFAP20DC	334.308	252	-0.407756	0
SYNPR	390.154	602	0.625721	0
ADAMTS9	172.989	136	-0.347076	0.005
MAGI1	688.739	796	0.20881	0
FRMD4B	375.544	386	0.0396204	0.5996
MITF	229.882	168	-0.452434	0.0002
PROK2	13.5894	17	0.323053	0.4126
C3orf38	18.8991	16	-0.240246	0.5934
CBLB	214.931	142	-0.597984	0
IFT57	61.8288	43	-0.523942	0.017
MORC1	160.541	190	0.243059	0.03
TAGLN3	15.2466	22	0.529016	0.1216
TIGIT	33.559	48	0.516335	0.019
IGSF11	246.597	346	0.488614	0
HGD	54.2711	91	0.745682	0
KALRN	696.236	728	0.0643616	0.2318
ITGB5	140.082	166	0.244912	0.0296
SLC41A3	95.5142	79	-0.273863	0.092
CHST13	19.2079	12	-0.678665	0.1142
TXNRD3	83.7244	72	-0.217651	0.2144
MGLL	365.018	240	-0.604935	0
RAB7A	132.922	105	-0.340185	0.0142
COL6A6	160.617	158	-0.0237036	0.8844
ATP2C1	167.137	117	-0.514522	0
ACP3	51.2383	58	0.17883	0.3806
STAG1	418.523	244	-0.778425	0
MRPS22	356.442	515	0.530907	0
XRN1	142.086	76	-0.902694	0
PCOLCE2	73.7673	109	0.563275	0
TSC22D2	58.5071	43	-0.444275	0.0414
MINDY4B	35.3065	36	0.0280631	0.963
MED12L	353.436	170	-1.05592	0
VEPH1	274.736	233	-0.237714	0.0128
MFSD1	97.881	71	-0.46321	0.0048
ZBBX	168.903	222	0.394369	0.0002
SERPINI1	90.7101	48	-0.918229	0
FNDC3B	363.717	250	-0.540888	0
NCEH1	81.2396	89	0.131622	0.413
FXR1	115.037	151	0.392446	0.001
PARL	55.9313	39	-0.520182	0.0222
LPP	740.796	653	-0.181993	0.0006
TPRG1	380.081	443	0.221001	0.0026
TMEM44	46.214	31	-0.576062	0.0232
DLG1	257.731	163	-0.660991	0
IQCG	71.3759	93	0.381794	0.0164
NELFA	59.6097	53	-0.169555	0.4284
HTT	203.255	142	-0.517398	0
STK32B	451.689	430	-0.0709941	0.3128
AFAP1	181.78	270	0.570762	0
SLC2A9	285.089	256	-0.155271	0.0778
ARAP2	297.814	201	-0.567216	0
DTHD1	66.2764	71	0.0993238	0.5926
C4orf19	170.431	102	-0.740615	0
RELL1	95.9355	50	-0.940137	0
TLR1	66.4318	21	-1.66148	0
TLR6	34.012	20	-0.766044	0.0154
WDR19	103.867	77	-0.431808	0.0066
RFC1	79.4223	58	-0.453491	0.0142
APBB2	408.553	369	-0.146901	0.0492
GABRA2	232.714	432	0.892474	0
GABRB1	434.819	679	0.642997	0
PDGFRA	69.15	71	0.0380898	0.8566
CLOCK	119.519	96	-0.316129	0.033
CRACD	282.967	213	-0.409782	0.0002
TMPRSS11F	76.9885	103	0.419929	0.0046
UGT2B7	61.8959	118	0.930871	0
ADAMTS3	290.042	327	0.17303	0.0384
PARM1	117.701	160	0.442947	0.0004
ANTXR2	225.389	160	-0.494348	0
RASGEF1B	620.871	608	-0.0302234	0.6168
WDFY3	299.454	202	-0.567977	0
NUDT9	37.0842	26	-0.512293	0.065
STPG2	963.849	1057	0.133096	0.0032
ADH1A	14.6936	8	-0.877116	0.092
BANK1	666.905	705	0.0801409	0.1398
SLC39A8	181.037	101	-0.841933	0
CAMK2D	345.547	218	-0.664555	0
PRDM5	239.007	207	-0.20742	0.0364
BBS7	46.3735	32	-0.535229	0.0296
LARP1B	162.413	94	-0.788932	0
ELF2	149.739	112	-0.418955	0.0018
GYPB	23.3746	16	-0.54687	0.1442
HHIP	99.5578	104	0.0629773	0.6824
GATB	90.8479	70	-0.376098	0.0262
ARFIP1	139.104	85	-0.710632	0
RAPGEF2	258.416	184	-0.489987	0
NAF1	57.0684	45	-0.342767	0.1152
ANXA10	95.9653	112	0.222914	0.1186
DDX60	103.088	52	-0.987287	0
SH3RF1	177.218	109	-0.701194	0
GPM6A	371.549	631	0.764088	0
WWC2	222.764	254	0.189312	0.0456
SLC9A3	54.2601	52	-0.0613801	0.836
TERT	42.1123	90	1.09568	0
DNAH5	323.04	386	0.256887	0.0008
MYO10	275.668	296	0.102664	0.2408
DROSHA	132.415	79	-0.745145	0
UGT3A1	50.3973	98	0.959435	0
LIFR	134.331	149	0.149523	0.2252
HCN1	443.67	814	0.875541	0
RAB3C	278.574	341	0.291712	0.0004
DEPDC1B	103.891	87	-0.255983	0.1062
ZSWIM6	214.835	118	-0.864443	0
KIF2A	85.2735	58	-0.556045	0.003
RGS7BP	106.718	224	1.06969	0
ERBIN	200.324	115	-0.800702	0
OCLN	66.1087	23	-1.52321	0
NAIP	57.459	10	-2.52253	0
ENC1	14.0303	17	0.276989	0.4842
RASGRF2	271.135	283	0.0617902	0.4836
MEF2C	188.081	136	-0.467747	0.0002
PPIP5K2	93.0962	97	0.0592625	0.7126
EFNA5	295.453	418	0.500573	0
FAM170A	6.31	20	1.66429	0
MEGF10	175.528	255	0.538794	0
PRRC1	37.6144	27	-0.478326	0.0854
FBN2	403.054	611	0.600201	0
ADAMTS19	279.779	425	0.603176	0
CSF2	2.3983	8	1.73799	0.0076
SPOCK1	626.024	846	0.43444	0
PFDN1	58.2022	36	-0.693077	0.002
HDAC3	16.0277	6	-1.41753	0.0058
TCERG1	65.0509	55	-0.242137	0.2256
HTR4	232.218	260	0.163034	0.0796
PPARGC1B	125.218	84	-0.575975	0
CCDC69	43.289	31	-0.481732	0.0588
MED7	21.7267	19	-0.19347	0.6402
SOX30	46.0772	46	-0.00241919	1
TTC1	56.7074	53	-0.0975447	0.6768
CCNJL	96.5532	89	-0.117519	0.479
ATP10B	290.413	314	0.11266	0.1858
WWC1	181.41	355	0.968563	0
ATP6V0E1	51.8862	36	-0.527354	0.0248
C5orf47	32.471	74	1.18837	0
FAM193B	34.8318	35	0.00694989	1
GMCL2	2.8842	11	1.93126	0
RUFY1	59.72	54	-0.145255	0.5098
HNRNPH1	20.7242	14	-0.56589	0.162
FOXF2	6.0354	11	0.865982	0.0886
FARS2	570.876	427	-0.418941	0
RREB1	145.007	102	-0.507558	0.0002
BMP6	156.423	134	-0.223219	0.0732
MYLIP	19.2444	21	0.125951	0.7544
ZNF322	25.428	23	-0.144784	0.723
DDX39B	12.3079	7	-0.814158	0.1492
PPARD	85.8434	107	0.317832	0.0304
SLC26A8	81.6406	71	-0.201468	0.259
KIF6	397.225	419	0.0769949	0.2878
USP49	105.897	48	-1.14155	0
PTK7	85.9324	54	-0.670243	0.0002
GFRAL	75.2452	170	1.17586	0
COL9A1	87.4121	132	0.594633	0
RIMS1	518.678	824	0.667805	0
SLC17A5	60.9266	66	0.115394	0.5512
IMPG1	152.431	328	1.10554	0
BCKDHB	240.794	174	-0.468713	0
UBE3D	174.203	110	-0.663267	0
SYNCRIP	36.4049	27	-0.431173	0.1276
SMIM8	77.554	44	-0.817698	0
RNGTT	355.603	241	-0.561236	0
ANKRD6	201.968	130	-0.635617	0
EPHA7	180.35	350	0.956559	0
PDSS2	308.485	177	-0.801451	0
SCML4	122.737	99	-0.310076	0.0298
FAM162B	13.5866	18	0.405812	0.2908
TPD52L1	146.027	128	-0.190095	0.1432
C6orf58	72.7107	94	0.370493	0.0206
MAP3K5	237.124	138	-0.780973	0
VTA1	77.8816	62	-0.329014	0.0756
AIG1	282.12	228	-0.307278	0.0008
ZC2HC1B	74.2213	70	-0.0844783	0.6732
SAMD5	230.23	289	0.327992	0.0002
TAB2	194.003	159	-0.28705	0.0136
CCDC170	127.642	178	0.479775	0
RGS17	127.552	103	-0.308446	0.0318
SERAC1	59.0209	33	-0.83876	0.0008
SYTL3	115.53	87	-0.409176	0.0062
EZR	53.9354	54	0.00172692	1
DNAAF5	60.0807	42	-0.516512	0.017
ELFN1	82.6162	116	0.489628	0.0012
CHST12	45.1046	39	-0.2098	0.3996
CARD11	138.712	149	0.103222	0.4012
FOXK1	89.584	66	-0.440775	0.01
RPA3	82.6291	96	0.216384	0.1664
UMAD1	328.662	188	-0.805874	0
NXPH1	321.009	483	0.589412	0
SCIN	90.0548	118	0.389912	0.0048
RAPGEF5	240.081	278	0.211563	0.0166
HIBADH	138.063	86	-0.682916	0
SCRN1	70.4965	49	-0.52477	0.0088
NPSR1	221.239	304	0.458468	0
CAMK2B	124.99	116	-0.107687	0.449
TNS3	309.008	245	-0.334862	0
COBL	302.231	350	0.211703	0.0084
EGFR	193.371	368	0.928331	0
SEPTIN14	69.5928	126	0.856414	0
CHCHD2	4.9592	10	1.01182	0.066
CALN1	670.561	593	-0.177337	0.0012
RFC2	23.1519	21	-0.140741	0.75
CLIP2	117.094	73	-0.681704	0
RCC1L	47.3604	6	-2.98065	0
PCLO	410.772	352	-0.222761	0.003
HEPACAM2	38.1108	53	0.475792	0.0256
CALCR	151.124	196	0.375125	0.0002
SGCE	133.127	69	-0.948131	0
PPP1R9A	390.986	237	-0.72223	0
DYNC1I1	339.335	319	-0.0891555	0.2786
BRI3	58.3727	34	-0.779759	0.0008
POP7	1.3604	7	2.36332	0.0016
LRWD1	8.2182	8	-0.0388224	1
FBXL13	264.695	171	-0.630334	0
LHFPL3	583.042	839	0.525071	0
SRPK2	290.055	200	-0.536329	0
LAMB4	107.384	142	0.403115	0.0018
IMMP2L	903.73	694	-0.380956	0
ZNF277	137.865	68	-1.01965	0
ST7	278.559	207	-0.428351	0
NDUFA5	20.9855	28	0.416034	0.1652
SND1	442.399	317	-0.480864	0
AHCYL2	206.24	156	-0.402777	0.0006
NRF1	146.036	83	-0.815136	0
TSGA13	18.8808	31	0.715348	0.0114
NUP205	91.3427	62	-0.559021	0.0008
ATP6V0A4	93.7933	120	0.355478	0.0108
AGK	104.333	73	-0.515222	0.0022
MGAM2	111.121	185	0.735389	0
GIMAP8	28.8092	25	-0.204602	0.5504
KCNH2	33.656	54	0.682096	0.0022
TMUB1	2.4325	1	-1.28244	0.6
PRKAG2	322.716	293	-0.139364	0.0956
ZNF596	32.6825	53	0.697474	0.002
KBTBD11	33.3312	43	0.367463	0.1214
TNKS	227.647	126	-0.853377	0
MSRA	376.485	289	-0.381522	0.0002
DLC1	523.534	725	0.469699	0
CSGALNACT1	355.454	409	0.202437	0.0086
ENTPD4	72.3436	36	-1.00687	0
ADAM7	86.4695	72	-0.264194	0.1306
BNIP3L	123.294	145	0.233954	0.0618
CCDC25	39.4689	23	-0.779082	0.008
FZD3	80.4769	54	-0.575615	0.0028
NRG1	1221.82	1961	0.682564	0
MAK16	16.1139	8	-1.01023	0.0396
ADAM18	146.273	269	0.878946	0
HOOK3	134.325	84	-0.677266	0
POMK	37.8703	25	-0.599139	0.0378
SPIDR	477.64	294	-0.700109	0
DNAJC5B	80.0766	110	0.458051	0.0028
ARFGEF1	171.018	103	-0.731503	0
EYA1	396.115	629	0.66714	0
SNX16	43.4484	29	-0.58325	0.0274
ATP6V0D2	167.834	198	0.238469	0.0256
CNGB3	190.637	235	0.301833	0.0018
RBM12B	12.9603	15	0.210863	0.6328
NUDCD1	93.7563	52	-0.850404	0
MRPL13	64.9608	79	0.282283	0.097
DERL1	29.2444	20	-0.54816	0.0908
MTSS1	178.651	150	-0.252178	0.0348
MYC	7.5365	14	0.89346	0.0438
KHDRBS3	200.23	191	-0.0680884	0.5524
COL22A1	327.236	494	0.594178	0
TRAPPC9	734.051	529	-0.472612	0
ADGRB1	96.0583	107	0.155629	0.2794
ARC	3.4854	6	0.783638	0.2816
PARP10	35.8316	35	-0.0338775	0.9834
KDM4C	456.853	350	-0.384374	0
NFIB	318.532	343	0.106771	0.1816
CCDC171	511.212	373	-0.454747	0
MTAP	135.621	169	0.317446	0.0068
TEK	121.447	98	-0.309473	0.0324
MOB3B	205.524	136	-0.595697	0
NFX1	80.9865	77	-0.072823	0.7176
CNTNAP3	224.82	206	-0.126127	0.2144
PGM5	203.73	240	0.236375	0.015
CARNMT1	47.8107	42	-0.186944	0.4508
PSAT1	33.1174	34	0.0379453	0.9244
TLE4	155.992	95	-0.715471	0
NTRK2	429.31	501	0.222789	0.001
SPIN1	90.5387	59	-0.61782	0.0004
SEMA4D	137.965	97	-0.50825	0.0006
FGD3	89.1115	90	0.0143134	0.9562
PTCH1	74.2537	108	0.540496	0.0006
GABBR2	423.065	550	0.378554	0
ERP44	120.524	87	-0.47023	0.0008
ABCA1	148.027	92	-0.686156	0
FRRS1L	37.1719	46	0.307421	0.1706
TXN	12.7507	13	0.0279352	1
BRINP1	216.961	447	1.04284	0
LHX2	31.902	33	0.0488192	0.891
ADGRD2	28.2045	39	0.467549	0.0552
OLFML2A	37.7952	51	0.432294	0.0454
GAPVD1	105.797	75	-0.496332	0.0022
TBC1D13	23.2478	17	-0.451559	0.231
KYAT1	49.8538	66	0.404763	0.0324
HMCN2	168.908	266	0.655191	0
FAM78A	19.4032	19	-0.0302952	1
RAPGEF1	164.08	132	-0.313865	0.0108
TTF1	31.4755	18	-0.806232	0.0122
DIP2C	417.264	603	0.531199	0
LARP4B	125.43	91	-0.462946	0.0004
SFMBT2	254.199	223	-0.188914	0.052
PHYH	24.752	20	-0.307545	0.4036
STAM	73.1568	54	-0.438033	0.0218
PLXDC2	475.382	399	-0.252698	0.0006
PIP4K2A	180.714	153	-0.240177	0.0432
APBB1IP	130.006	98	-0.407725	0.0054
CCNY	327.027	214	-0.611801	0
RET	53.5778	64	0.256437	0.1812
A1CF	86.6449	98	0.177667	0.25
IPMK	76.8615	87	0.178754	0.282
JMJD1C	356.532	267	-0.417192	0
COL13A1	163.082	227	0.477094	0
PPA1	31.2469	36	0.204284	0.4418
PALD1	191.033	106	-0.849755	0
PLAC9	13.7445	21	0.611535	0.0796
FAS	76.0935	23	-1.72614	0
PCGF5	121.853	125	0.0367899	0.7978
EXOC6	233.754	175	-0.417639	0
TBC1D12	134.414	101	-0.412326	0.0022
PYROXD2	31.7579	32	0.0109564	1
ADD3	139.729	114	-0.293596	0.0276
CCDC186	53.6422	34	-0.657834	0.0054
ATRNL1	860.016	1378	0.68014	0
EIF3A	47.3177	42	-0.171991	0.4952
RGS10	43.1193	50	0.213594	0.3208
INPP5F	103.574	62	-0.740319	0
FGFR2	120.706	159	0.397526	0.0004
CPXM2	235.026	429	0.868157	0
TCERG1L	220.508	453	1.03868	0
STK32C	124.95	124	-0.0110096	0.9764
PTDSS2	43.401	37	-0.230203	0.3714
TMEM41B	34.157	25	-0.450253	0.1242
WEE1	19.7964	15	-0.400276	0.3332
AMPD3	199.963	211	0.0775114	0.461
SPON1	306.921	485	0.660116	0
UEVLD	59.2544	23	-1.36529	0
NAV2	774.4	857	0.146216	0.0032
ANO5	502.775	596	0.245399	0
ANO3	476.707	800	0.746897	0
WT1	48.0929	60	0.319139	0.1114
OR5M1	5.7197	41	2.84161	0
OR9G1	4.8049	33	2.77989	0
MS4A13	27.4374	55	1.00329	0.0002
SYT7	67.8017	109	0.684935	0
AHNAK	123.355	94	-0.392082	0.0068
SNX32	23.1947	15	-0.628833	0.0926
SPTBN2	62.541	48	-0.381768	0.0658
KDM2A	139.518	131	-0.0908793	0.5078
LRP5	137.338	174	0.341361	0.0034
FGF3	9.5112	28	1.55773	0
SHANK2	788.339	885	0.166861	0.0006
PDE2A	98.8414	118	0.2556	0.0698
RNF169	94.1414	73	-0.366933	0.0262
PAK1	153.406	109	-0.493026	0.0002
AAMDC	97.7356	19	-2.36288	0
ANKRD42	67.2808	38	-0.824195	0
SYTL2	117.723	99	-0.249899	0.0912
EED	78.0255	19	-2.03795	0
GRIA4	374.383	465	0.312714	0
BCO2	49.4077	33	-0.58227	0.015
DSCAML1	391.559	470	0.26343	0.0002
SMIM35	85.1437	60	-0.504937	0.0064
ARHGEF12	154.531	109	-0.503571	0.0002
TBCEL	67.0222	34	-0.979104	0
GRAMD1B	270.358	230	-0.233237	0.013
HEPACAM	17.2724	77	2.15639	0
FLI1	127.333	139	0.126474	0.3176
CACNA2D4	127.475	120	-0.0871777	0.5414
SLC2A14	78.9385	108	0.45223	0.002
A2ML1	64.4533	62	-0.055986	0.8278
CLEC1A	42.2045	32	-0.399325	0.1288
BCL2L14	161.868	71	-1.18892	0
ATF7IP	138.058	97	-0.509221	0
RERG	241.895	251	0.0533082	0.5832
TM7SF3	42.9818	26	-0.725214	0.005
SLC2A13	352.445	302	-0.222848	0.0072
CNTN1	381.604	342	-0.158081	0.0486
TMEM117	556.507	456	-0.287367	0
AQP2	8.1363	16	0.975627	0.0184
BIN2	43.8306	43	-0.0276018	0.9748
ACVR1B	45.587	42	-0.118233	0.6558
MFSD5	3.1691	13	2.03637	0.0004
NCKAP1L	50.7674	35	-0.536547	0.0214
OR10A7	0.9564	12	3.64928	0
LRP1	85.3137	70	-0.285423	0.0954
PIP4K2C	12.3469	10	-0.304149	0.6252
USP15	157.688	107	-0.559464	0
LEMD3	79.0808	60	-0.398365	0.031
TSPAN8	318.373	401	0.332882	0
GLIPR1L2	41.755	37	-0.174424	0.5126
OSBPL8	208.882	155	-0.430417	0
ACSS3	326.572	302	-0.112851	0.1694
EEA1	159.588	89	-0.842474	0
VEZT	85.6021	66	-0.37518	0.0374
CDK17	122.735	85	-0.530015	0.0002
C12orf42	259.277	395	0.607356	0
ATP2A2	70.6948	48	-0.55857	0.0054
SH2B3	45.8458	28	-0.711363	0.0058
MED13L	321.342	217	-0.566415	0
FBXW8	120.798	83	-0.541415	0.0008
NOS1	245.003	417	0.767249	0
CCDC60	207.282	299	0.528553	0
ANAPC5	92.175	83	-0.151264	0.3686
MPHOSPH9	92.2149	38	-1.279	0
KMT5A	25.3501	27	0.090968	0.793
RILPL1	63.997	45	-0.508079	0.0148
RFLNA	344.61	314	-0.134202	0.1046
GLT1D1	132.108	204	0.626852	0
RNF6	90.705	75	-0.274291	0.1002
FLT3	97.7833	51	-0.939091	0
HMGB1	161.891	122	-0.408141	0.0008
N4BP2L2	107.028	61	-0.811102	0
NBEA	734.153	599	-0.293525	0
CCDC169	76.3365	49	-0.639591	0.0014
SMAD9	76.4287	74	-0.0465892	0.8424
LHFPL6	396.361	395	-0.00496236	0.9724
GTF2F2	165.442	167	0.0135252	0.926
KLHL1	409.746	519	0.341004	0
MYCBP2	285.943	166	-0.784545	0
RBM26	95.0183	59	-0.68749	0
ABCC4	282.979	181	-0.644705	0
DOCK9	294.585	238	-0.307722	0.0006
ARHGEF7	191.945	195	0.0227789	0.8362
OR4K14	5.2204	43	3.0421	0
TEP1	48.0743	52	0.113246	0.6006
OR6J1	13.4084	24	0.839897	0.0102
SLC7A7	56.9628	30	-0.925058	0
NPAS3	891.014	919	0.0446166	0.3606
FAM177A1	71.8796	43	-0.741246	0.0004
SLC25A21	497.073	516	0.0539122	0.3964
MDGA2	839.73	1028	0.291843	0
L2HGDH	75.1148	46	-0.707463	0.0004
MAP4K5	143.254	70	-1.03315	0
TRIM9	121.378	105	-0.209118	0.137
TMEM260	163.13	249	0.610122	0
RTN1	276.247	245	-0.173176	0.0604
MNAT1	236.177	158	-0.579943	0
TMEM30B	4.3876	1	-2.13343	0.1294
PPP2R5E	172.913	120	-0.527012	0
DPF3	286.388	330	0.204496	0.0106
RBM25	65.7051	32	-1.03793	0.0002
MIDEAS	75.6183	61	-0.309926	0.0982
COQ6	13.831	7	-0.982479	0.0752
DLST	21.9319	14	-0.647604	0.104
JDP2	46.6753	29	-0.686606	0.0066
VASH1	21.7889	19	-0.197594	0.641
DGLUCY	166.115	118	-0.493394	0
UNC79	376.71	587	0.639906	0
C14orf132	54.8053	492	3.16627	0
DEGS2	15.7256	9	-0.805118	0.1012
KLC1	152.935	51	-1.58435	0
MKRN3	64.6728	114	0.817803	0
SNRPN	155.884	280	0.844952	0
GOLGA8Q	13.649	4	-1.77072	0.0046
KLF13	109.183	79	-0.466821	0.0016
SPINT1	14.2206	15	0.0769802	0.91
HYPK	8.3198	4	-1.05655	0.1764
USP8	90.4104	43	-1.07215	0
SPPL2A	64.0398	37	-0.791444	0.0006
UNC13C	653.781	773	0.241661	0
PRTG	132.142	179	0.437873	0
CGNL1	175.419	168	-0.0623413	0.6032
VPS13C	209.167	107	-0.967048	0
SNX1	52.1434	34	-0.61695	0.009
CSNK1G1	191.558	120	-0.674745	0
ARIH1	129.342	113	-0.19487	0.1644
PPCDC	94.2537	61	-0.62774	0
NEIL1	10.1654	8	-0.345595	0.6344
MTHFS	64.1815	39	-0.718683	0.0002
ZFAND6	79.2462	62	-0.354074	0.0538
ARNT2	194.392	158	-0.299041	0.0078
CEMIP	173.18	164	-0.078574	0.5222
SH3GL3	172.567	143	-0.271145	0.0202
SEC11A	47.3582	23	-1.04198	0
LRRC28	139.914	79	-0.824619	0
PCSK6	236.302	284	0.265262	0.002
AXIN1	65.538	53	-0.306339	0.1278
PKD1	47.3382	33	-0.520539	0.0364
THOC6	3.788	2	-0.921436	0.5362
MGRN1	74.7946	40	-0.902934	0
GRIN2A	431.721	765	0.82536	0
ATF7IP2	157.989	140	-0.174397	0.1546
NPIPB2	49.6548	33	-0.589467	0.0138
PARN	198.06	124	-0.675598	0
RRN3	34.3143	44	0.358694	0.1256
ACSM2B	40.322	71	0.816252	0
SCNN1G	34.3396	56	0.705554	0.001
GGA2	58.6879	51	-0.202566	0.3498
NSMCE1	44.0084	28	-0.652352	0.012
KATNIP	231.118	197	-0.230431	0.0264
ZNF771	23.889	23	-0.0547126	0.9592
ITGAL	51.0766	52	0.0258491	0.9382
ITFG1	310.945	203	-0.615181	0
ABCC11	82.1963	112	0.446353	0.0012
CHD9	275.308	178	-0.629167	0
CES5A	110.287	217	0.97643	0
CCL22	7.4824	16	1.0965	0.0084
CCL17	11.2867	15	0.410339	0.3338
CDH11	183.212	335	0.870648	0
CES2	10.7289	12	0.161532	0.7832
WWP2	180.305	325	0.85	0
WDR59	129.475	74	-0.807079	0
ZNRF1	112.494	135	0.26311	0.0428
VAT1L	192.348	351	0.867753	0
PKD1L2	119.951	162	0.433544	0
CMIP	268.193	220	-0.285768	0.002
KCNG4	21.4507	55	1.35841	0
ZDHHC7	37.5328	34	-0.142617	0.6362
ZNF778	19.5277	18	-0.117525	0.8482
SMYD4	51.3646	33	-0.638308	0.0092
PELP1	34.7749	29	-0.261993	0.3722
RABEP1	104.492	54	-0.952367	0
SLC2A4	6.5203	15	1.20195	0.007
USP43	85.3606	74	-0.206045	0.2362
MYH8	31.7835	43	0.436059	0.0712
MYH1	26.3483	39	0.565764	0.0254
PMP22	42.6389	41	-0.0565463	0.871
ZNF286A	21.195	14	-0.598297	0.1296
NT5M	44.39	32	-0.472163	0.0634
MYO15A	71.4687	75	0.069579	0.7052
MAP2K3	30.6827	30	-0.0324629	1
KSR1	170.634	112	-0.607404	0
LGALS9	19.9325	24	0.267912	0.4098
EVI2B	10.3899	8	-0.37711	0.5808
CCL1	2.9407	19	2.69177	0
AP2B1	149.223	79	-0.917544	0
ACACA	323.317	208	-0.636365	0
PLXDC1	91.5641	86	-0.0904454	0.61
FBXL20	150.555	136	-0.146689	0.2532
PSMD3	17.2455	18	0.0617769	0.9174
KRT25	7.3603	25	1.76409	0
KRTAP4-6	1.1239	13	3.53193	0
PTGES3L-AARSD1	30.2778	1	-4.92019	0
PPY	1.6718	13	2.95904	0
PLCD3	24.5094	32	0.384737	0.1654
LUC7L3	36.8422	38	0.0446402	0.8798
MSI2	431.013	308	-0.484802	0
TEX14	135.857	133	-0.0306648	0.8664
CLTC	77.6957	54	-0.524875	0.006
MRC2	66.0962	72	0.12343	0.5022
SMURF2	120.594	77	-0.647225	0
HELZ	176.474	116	-0.605333	0
PSMD12	28.8156	23	-0.325216	0.3308
BPTF	159.693	98	-0.704448	0
FAM20A	66.6179	68	0.0296249	0.9066
SEC14L1	128.856	92	-0.486051	0.0002
TNRC6C	150.632	104	-0.534448	0
ENDOV	22.977	16	-0.522119	0.1638
NARF	32.6017	16	-1.02688	0.0016
TGIF1	48.7548	29	-0.749491	0.0036
EPB41L3	239.373	261	0.12479	0.1782
APCDD1	35.545	52	0.548865	0.0118
AFG3L2	48.3702	36	-0.426122	0.0776
POTEC	36.4818	87	1.25384	0
GREB1L	285.294	432	0.598581	0
RBBP8	229.49	171	-0.424437	0.0002
RIOK3	33.5111	39	0.218835	0.3694
NPC1	80.7244	39	-1.04953	0
NOL4	375.594	536	0.513059	0
SETBP1	390.33	325	-0.264256	0.0012
SKOR2	45.7685	65	0.506085	0.0098
CTIF	325.541	356	0.129038	0.091
MAPK4	172.67	293	0.762883	0
ME2	75.4397	70	-0.107969	0.5716
TCF4	444.69	382	-0.219229	0.0022
DOK6	450.648	746	0.727175	0
MIER2	39.4187	38	-0.0528808	0.9032
CDC34	10.4292	32	1.61744	0
DAZAP1	28.2751	16	-0.82146	0.017
CELF5	72.6703	92	0.340268	0.0292
SEMA6B	39.3263	41	0.0601295	0.8258
PTPRS	183.496	171	-0.101751	0.3728
TRAPPC5	6.8852	7	0.0238564	1
CLEC4M	6.4216	18	1.48699	0.0006
KEAP1	17.4647	21	0.265947	0.4482
QTRT1	12.0132	20	0.73538	0.0454
DNM2	116.005	99	-0.228684	0.119
TSPAN16	30.9514	20	-0.630005	0.05
PRKCSH	15.7715	4	-1.97925	0.0004
ELAVL3	29.89	41	0.455961	0.061
HOOK2	110.337	38	-1.53785	0
MAST1	41.1546	81	0.976868	0
ZSWIM4	36.9162	21	-0.813865	0.0074
PKN1	38.8495	28	-0.472469	0.082
CYP4F22	43.9598	34	-0.37065	0.1404
CHERP	24.6879	18	-0.455807	0.2054
SUGP1	44.7532	107	1.25755	0
ZNF676	36.9575	97	1.39212	0
ZNF675	162.186	235	0.535007	0
DMKN	16.5066	18	0.124954	0.7686
CAPNS1	10.4643	11	0.0720277	0.9498
ZNF568	89.0609	66	-0.432326	0.0104
GMFG	14.0781	24	0.769582	0.0222
PLD3	41.3549	23	-0.846424	0.0034
COQ8B	34.375	16	-1.10329	0.0018
B3GNT8	3.3986	4	0.235059	0.8774
MEGF8	53.4936	39	-0.455892	0.0484
CLPTM1	38.9251	29	-0.424648	0.1178
SAE1	97.7823	88	-0.15207	0.3498
FUT1	7.3803	13	0.81676	0.0802
BCAT2	16.0632	17	0.0817754	0.8806
NUCB1	23.5225	14	-0.748615	0.0496
GFY	5.2975	11	1.05412	0.0392
RCN3	19.0532	25	0.391895	0.21
PRR12	35.3957	31	-0.191306	0.5282
LRRC4B	51.8221	95	0.87436	0
LILRA4	6.0048	7	0.221239	0.7838
ZNF444	28.4389	108	1.92509	0
ZNF274	30.627	36	0.233193	0.3698
CHMP2A	3.6804	6	0.7051	0.3328
SIRPD	23.5621	19	-0.310469	0.409
TGM6	52.0061	66	0.343785	0.0718
TMX4	42.8023	39	-0.134214	0.6268
KIF16B	302.901	213	-0.507993	0
RIN2	245.803	216	-0.186468	0.0578
CRNKL1	21.7321	10	-1.11983	0.0082
KIZ	121.175	109	-0.152762	0.289
HM13	63.8235	55	-0.214656	0.292
HCK	50.0574	61	0.285226	0.1438
PXMP4	17.6503	18	0.0283042	0.9958
AAR2	34.9048	30	-0.218463	0.4614
CTNNBL1	178.988	140	-0.35444	0.0036
MYBL2	49.6923	62	0.319246	0.0988
PIGT	41.03	41	-0.00105524	1
WFDC3	44.2163	51	0.205919	0.3424
TSHZ2	525.261	776	0.563021	0
STX16	28.466	25	-0.187312	0.585
ZNF831	136.259	198	0.539146	0
GATA5	12.5384	26	1.05216	0.0018
SLC17A9	16.9131	23	0.443493	0.1828
COL20A1	41.8674	118	1.49489	0
MYT1	140.46	144	0.0359074	0.789
CXADR	80.8391	77	-0.0701948	0.7222
CHODL	367.865	398	0.113592	0.1188
EVA1C	103.745	75	-0.468074	0.004
RCAN1	102.373	98	-0.0629746	0.7138
CHAF1B	33.8152	37	0.129853	0.6266
HSF2BP	130.898	155	0.243823	0.0412
TRPM2	93.1997	135	0.534562	0
ADARB1	153.425	138	-0.152869	0.2268
CECR2	199.078	297	0.577129	0
TANGO2	50.3859	58	0.203033	0.3206
KIAA1671	245.947	173	-0.507575	0
SEZ6L	215.274	314	0.544592	0
KREMEN1	95.8286	89	-0.106651	0.524
HORMAD2	97.0454	96	-0.0156254	0.9718
PISD	44.0556	51	0.211172	0.3308
PRR14L	74.1405	72	-0.0422649	0.8648
TIMP3	61.6615	39	-0.660896	0.002
MB	31.2961	56	0.839444	0
SLC25A17	50.0265	30	-0.73773	0.002
SREBF2	74.6199	77	0.045298	0.8098
WBP2NL	60.1145	33	-0.865247	0
RRP7A	11.5401	14	0.278771	0.5422
SCUBE1	146.525	202	0.463204	0
PARVB	174.568	98	-0.832938	0
PRR5	69.4014	71	0.0328543	0.8706
FBLN1	99.2617	126	0.344115	0.012
TRMU	26.6241	25	-0.0908047	0.849
PPP2R3B	106.379	60	-0.826179	0
ASMTL	101.72	18	-2.49853	0
WWC3	129.753	111	-0.225205	0.1058
ARHGAP6	550.553	495	-0.153452	0.0168
REPS2	207.638	149	-0.478757	0
NHS	362.464	363	0.00212984	0.9936
PHKA2	92.1546	74	-0.316531	0.0586
CNKSR2	283.193	247	-0.197277	0.0336
APOO	75.0624	44	-0.770587	0
POLA1	304.358	263	-0.210705	0.018
OTC	69.2152	65	-0.0906492	0.6648
KDM6A	240.648	159	-0.597896	0
SLC9A7	160.744	150	-0.0998015	0.415
JADE3	149.635	112	-0.417945	0.0014
ZNF81	166.476	109	-0.610986	0
PORCN	11.8971	13	0.127902	0.8266
SHROOM4	228.505	170	-0.42669	0
KANTR	77.2789	86	0.154262	0.3564
IQSEC2	96.0861	74	-0.376802	0.021
WNK3	166.554	130	-0.357478	0.0038
FGD1	50.9508	55	0.110327	0.6046
ITIH6	49.507	43	-0.203296	0.4022
ZC3H12B	474.846	110	-2.10996	0
HEPH	106.523	127	0.253668	0.059
EDA2R	43.8549	58	0.403315	0.0436
EFNB1	13.2599	18	0.440927	0.2524
TEX11	381.53	415	0.121314	0.0976
NONO	46.9529	71	0.596605	0.0014
PABPC1L2A	2.2493	3	0.415486	0.7898
ATRX	282.866	212	-0.416053	0
KLHL4	153.212	211	0.461713	0
TMEM35A	17.5282	22	0.327826	0.3462
TBC1D8B	73.7678	70	-0.0756363	0.712
RBM41	57.1194	86	0.590356	0.0006
CHRDL1	122.478	135	0.140443	0.2782
PAK3	284.279	321	0.175263	0.0362
TRPC5	316.5	313	-0.0160406	0.873
AKAP14	25.0044	21	-0.251793	0.489
STAG2	464.32	332	-0.483935	0
ENOX2	282.316	239	-0.240302	0.009
IGSF1	306.832	395	0.364402	0
PLAC1	199.777	155	-0.366122	0.0012
MOSPD1	27.7969	41	0.5607	0.0212
MCF2	127.025	360	1.50288	0
MTMR1	72.5471	81	0.159004	0.3458
VMA21	12.9164	10	-0.369204	0.5158
GABRA3	286.548	372	0.376527	0
BGN	14.6072	20	0.45332	0.2
MPP1	42.4677	39	-0.122892	0.6692
TMLHE	231.03	61	-1.9212	0
VAMP7	125.545	106	-0.244143	0.0782
DNAJC11	68.2665	48	-0.508143	0.0108
TNFRSF1B	42.4236	34	-0.319332	0.2186
PRDM2	125.281	110	-0.187666	0.1892
SPEN	104.989	79	-0.410319	0.0092
ARHGEF10L	159.196	271	0.767489	0
AKR7A2	8.2479	6	-0.459064	0.5692
NCMAP	53.4665	58	0.117418	0.5738
LDLRAP1	25.4325	14	-0.861246	0.0192
STX12	51.3864	33	-0.638921	0.006
OPRD1	59.4192	95	0.676998	0
AZIN2	42.5665	33	-0.367252	0.149
LSM10	6.7303	12	0.834292	0.0744
MACF1	407.965	307	-0.410205	0
SLC6A9	40.1489	42	0.0650289	0.8014
P3R3URF-PIK3R3	133.446	40	-1.73818	0
SLC5A9	26.0005	30	0.206423	0.4804
OSBPL9	222.13	180	-0.303409	0.0036
MROH7	68.7659	78	0.181781	0.288
BSND	18.3285	28	0.611338	0.0424
SRSF11	47.5724	33	-0.527659	0.0328
FRRS1	63.083	65	0.0431884	0.8448
SARS1	24.3515	44	0.853493	0.0002
ACP6	40.9972	45	0.1344	0.5866
VPS45	78.4005	46	-0.769229	0
C1orf54	12.7684	11	-0.215074	0.7484
HRNR	12.2274	17	0.475417	0.2272
ATP8B2	25.8551	20	-0.370449	0.2834
DAP3	51.4804	33	-0.641557	0.0072
ETV3L	20.493	34	0.730404	0.008
CD5L	67.5426	93	0.461433	0.0046
MNDA	18.2248	40	1.1341	0
ATP1A2	27.9281	62	1.15055	0
ATP1A4	35.5777	64	0.847099	0
POU2F1	207.301	142	-0.545836	0
NME7	236.55	205	-0.206524	0.0412
FMO1	37.6763	51	0.43684	0.0478
KLHL20	72.0328	38	-0.922655	0
ZBTB37	35.6619	30	-0.249421	0.3826
CACNA1E	497.587	797	0.679631	0
HMCN1	459.122	598	0.381268	0
PRG4	18.4388	17	-0.11721	0.8616
RGS18	27.5613	26	-0.0841323	0.8702
KCNT2	384.874	311	-0.307472	0.0002
F13B	28.642	53	0.88786	0
CAMSAP2	122.319	156	0.350899	0.0042
SHISA4	3.9098	10	1.35483	0.013
PTPN7	14.6441	52	1.82819	0
ATP2B4	117.727	86	-0.453032	0.0024
TRAF3IP3	26.4427	23	-0.201236	0.583
KCNH1	459.526	678	0.561137	0
KCNK2	232.313	433	0.8983	0
USH2A	804.409	1265	0.653136	0
ESRRG	637.371	814	0.352895	0
SUSD4	144.183	161	0.159157	0.1758
ABCB10	42.2772	19	-1.15388	0
GALNT2	225.311	200	-0.17192	0.0966
PLD5	443.785	763	0.781821	0
CATSPERE	187.723	131	-0.519036	0
ZNF695	62.8629	67	0.0919523	0.6426
LPIN1	150.625	131	-0.201393	0.1192
KCNS3	486.415	620	0.35008	0
HS1BP3	91.1709	83	-0.135462	0.4242
OTOF	102.032	279	1.45125	0
CIB4	60.4533	91	0.590045	0.0004
DPYSL5	103.012	115	0.158817	0.2524
LTBP1	454.734	565	0.313229	0
PREPL	45.7737	26	-0.816007	0.0016
GTF2A1L	115.852	83	-0.481105	0.0014
LHCGR	69.2778	85	0.29507	0.0762
FANCL	82.4158	122	0.565888	0
C1D	70.1525	69	-0.0238982	0.957
MOB1A	26.4083	31	0.231277	0.421
FAM178B	111.135	111	-0.00176005	1
TSGA10	158.404	124	-0.353268	0.0046
RFX8	78.0436	93	0.25295	0.1098
FHL2	81.2663	77	-0.0777988	0.7002
SEPTIN10	71.7771	86	0.260813	0.1102
ANAPC1	274.247	87	-1.65639	0
CLASP1	313.143	206	-0.604178	0
ANKRD30BL	111.097	114	0.0372166	0.8096
TANK	99.9088	71	-0.492793	0.0016
CSRNP3	220.833	226	0.0333637	0.7386
SLC25A12	217.367	116	-0.906008	0
HAT1	61.4422	40	-0.61923	0.0048
MAP3K20	193.398	145	-0.415523	0.0006
GPR155	55.7954	50	-0.158218	0.484
HOXD12	2.7269	6	1.1377	0.1152
OSBPL6	209.521	160	-0.389026	0.0008
PPP1R1C	177.893	186	0.0642921	0.5702
ITGAV	91.3257	49	-0.898239	0
PMS1	93.7857	51	-0.878871	0
C2orf88	325.71	373	0.195588	0.0108
NABP1	63.205	67	0.0841224	0.667
ANKRD44	345.684	195	-0.825978	0
FTCDNL1	91.0353	65	-0.485986	0.0048
PARD3B	1079.97	761	-0.505023	0
CRYGC	1.6784	12	2.83788	0
MAP2	311.955	374	0.261698	0.0014
CFAP65	38.9739	69	0.824088	0
DOCK10	278.358	199	-0.484175	0
NYAP2	331.781	388	0.225825	0.0038
DIS3L2	385.101	252	-0.611811	0
EFHD1	77.0325	94	0.287194	0.0664
SAG	39.4735	83	1.07223	0
TRPM8	102.614	190	0.888777	0
NDUFA10	133.924	108	-0.310381	0.0248
FARP2	139.166	88	-0.661236	0
ITPR1	355.608	243	-0.549333	0
RPL32	7.1302	5	-0.512014	0.5732
CTDSPL	123.206	95	-0.37507	0.0082
SNRK	138.791	47	-1.56218	0
LTF	49.7496	74	0.57284	0.0008
SMARCC1	197.764	135	-0.550823	0
CDC25A	31.3682	53	0.75669	0.0008
IP6K2	52.6935	57	0.113337	0.5894
DCAF1	104.846	60	-0.80524	0
PTPRG	739.609	1023	0.467972	0
THOC7	30.1283	26	-0.212608	0.519
LRIG1	122.989	122	-0.0116423	0.9698
TAFA1	543.884	844	0.633945	0
NSUN3	69.2231	65	-0.0908138	0.666
TFG	39.892	28	-0.510673	0.0616
UPK1B	31.76	40	0.332789	0.1688
CD86	66.0158	83	0.3303	0.0474
MYLK	275.424	374	0.441382	0
C3orf22	32.1976	25	-0.365025	0.234
TMCC1	246.965	154	-0.681375	0
ALG1L2	31.6479	13	-1.2836	0
FAIM	24.928	29	0.218286	0.4608
SPSB4	97.7427	143	0.548954	0
U2SURP	96.6967	83	-0.220355	0.1768
WWTR1	220.463	141	-0.644839	0
MBNL1	223.136	199	-0.165154	0.1088
IQCJ-SCHIP1	939.798	1023	0.122384	0.0078
SKIL	39.6251	31	-0.354146	0.1836
ECT2	71.0145	42	-0.757724	0
HTR3C	7.6897	29	1.91505	0
UTS2B	63.6398	62	-0.0376611	0.9016
XXYLT1	203.955	139	-0.553168	0
ZNF718	78.1683	55	-0.507152	0.0068
PCGF3	64.758	49	-0.402277	0.0474
CPLX1	41.4236	51	0.300044	0.1682
CFAP99	44.2393	47	0.0873322	0.7184
GPR78	61.3875	60	-0.0329824	0.9238
LGI2	32.3463	46	0.508033	0.0298
SEL1L3	116.933	116	-0.0115635	0.971
RBPJ	272.896	252	-0.114928	0.2114
KLB	44.7883	40	-0.163122	0.5296
KCTD8	276.083	579	1.06846	0
TECRL	134.85	301	1.1584	0
MTHFD2L	189.912	119	-0.674366	0
PRKG2	128.61	91	-0.49906	0.0008
HERC3	301.717	148	-1.0276	0
ADH4	34.3174	14	-1.29351	0
TET2	134.526	97	-0.471829	0.0016
GSTCD	139.553	86	-0.698404	0
DKK2	363.615	705	0.955211	0
ENPEP	200.548	274	0.45023	0
ARSJ	79.8784	73	-0.129909	0.4796
UGT8	79.9765	77	-0.0547177	0.789
MAML3	439.387	298	-0.560181	0
FREM3	123.93	93	-0.414219	0.0052
TMEM131L	170.979	125	-0.451891	0.0008
CYP4V2	22.0841	18	-0.295011	0.4642
SLC6A3	52.9133	82	0.631994	0.0004
ROPN1L	30.6945	32	0.0600917	0.8594
BASP1	212.417	227	0.095791	0.328
MTMR12	86.4584	88	0.0254974	0.9
RICTOR	137.031	77	-0.831575	0
OXCT1	141.182	91	-0.633622	0
DHX29	51.9857	54	0.0548446	0.8292
RNF180	208.135	198	-0.0720164	0.5066
MAP1B	102.972	141	0.453436	0.0006
TENT2	76.4953	113	0.56288	0
CMYA5	110.945	111	0.000717627	1
NREP	336.26	520	0.628937	0
EPB41L4A	277.774	398	0.518854	0
SNCAIP	153.582	181	0.236983	0.0326
CCDC192	239.314	188	-0.348172	0.0004
MEIKIN	139.329	238	0.772469	0
CDKL3	85.1289	59	-0.528934	0.002
SLC25A48	414.602	355	-0.223907	0.0026
CTNNA1	325.472	248	-0.392192	0
PCDHA6	185.31	47	-1.97921	0
GRXCR2	78.9747	93	0.23584	0.1302
DPYSL3	119.832	124	0.0493269	0.7288
JAKMIP2	198.306	136	-0.544119	0
GM2A	58.5061	46	-0.346953	0.1044
GABRG2	163.549	265	0.696273	0
RANBP17	440.56	341	-0.369567	0
SH3PXD2B	130.235	124	-0.070776	0.6246
BNIP1	19.9815	23	0.202969	0.5612
STC2	13.8685	39	1.49166	0
SFXN1	52.8047	38	-0.474667	0.041
COL23A1	354.607	428	0.271391	0
CANX	53.2584	28	-0.927582	0.0002
TBC1D9B	46.0237	38	-0.276378	0.2566
DUSP22	59.9728	77	0.36055	0.0352
GCNT2	137.974	105	-0.394008	0.005
RNF144B	81.9125	61	-0.425274	0.0186
HLA-DPB1	13.7674	18	0.386741	0.3208
LRFN2	196.839	261	0.407034	0
CLIC5	200.242	201	0.00544873	0.9738
CYP39A1	103.858	91	-0.190668	0.2228
FAM83B	98.797	155	0.649729	0
KIAA1586	8.7671	7	-0.324745	0.6996
PHF3	144.173	56	-1.3643	0
MTO1	47.7831	33	-0.534034	0.032
ME1	221.464	204	-0.118502	0.2462
SNAP91	157.55	198	0.329689	0.0032
TBX18	77.6917	107	0.461778	0.0012
FAXC	79.3355	102	0.362531	0.0178
MCHR2	76.0742	118	0.633308	0
OSTM1	137.391	103	-0.415645	0.0012
MAN1A1	173.442	118	-0.555666	0
PKIB	255.785	193	-0.406333	0
ARHGAP18	134.595	114	-0.239588	0.0762
ARG1	114.062	150	0.395147	0.0018
EYA4	292.94	417	0.509443	0
PLAGL1	124.742	69	-0.854273	0
UTRN	570.074	384	-0.570043	0
STXBP5	187.851	142	-0.403701	0.0014
ESR1	474.967	427	-0.15359	0.0278
TIAM2	426.858	313	-0.447595	0
ZDHHC14	298.323	329	0.14121	0.084
CEP43	53.8731	28	-0.944138	0
UNC93A	45.0288	114	1.34011	0
AFDN	145.837	150	0.0406067	0.7478
GLCCI1	126.073	384	1.60685	0
CRPPA	416.973	310	-0.427687	0
TWIST1	97.0654	122	0.329852	0.0154
SKAP2	329.767	230	-0.519815	0
TAX1BP1	105.872	47	-1.17159	0
PLEKHA8	103.477	67	-0.627073	0.0002
EPDR1	31.4063	94	1.58161	0
CDK13	150.203	117	-0.36041	0.0048
NUDCD3	112.019	68	-0.720138	0
NPC1L1	28.9108	39	0.431866	0.0846
ADCY1	149.613	233	0.639093	0
FKBP6	30.5953	28	-0.127883	0.7298
STX1A	20.6244	31	0.587916	0.0368
KPNA7	76.8192	47	-0.708806	0.0006
LRRC17	32.2711	28	-0.204816	0.5202
EFCAB10	35.8764	25	-0.521107	0.0754
FOXP2	610.546	717	0.231874	0
WNT2	47.9287	78	0.702584	0
GRM8	818.133	1274	0.638958	0
PODXL	58.2148	58	-0.00533308	1
CNOT4	149.044	117	-0.349235	0.0068
TMEM213	40.3228	31	-0.379328	0.158
KIAA1549	150.479	104	-0.532982	0.0004
ZC3HAV1	89.1341	42	-1.08559	0
TPK1	386.463	229	-0.754983	0
LRRC61	15.0302	6	-1.32483	0.017
GIMAP2	7.9856	13	0.703039	0.1238
GBX1	26.9081	40	0.571959	0.0206
IQCA1L	14.6662	15	0.0324674	1
DNAJB6	82.3056	64	-0.362919	0.0456
MYOM2	121.017	157	0.375552	0.002
MICU3	96.082	56	-0.778839	0
ASAH1	29.0797	22	-0.402509	0.2118
EBF2	204.761	288	0.49213	0
EXTL3	156.599	111	-0.496514	0
KIF13B	196.582	140	-0.489707	0
ASH2L	38.7016	39	0.0110809	0.9946
PLEKHA2	73.027	57	-0.357468	0.065
ANK1	244.787	294	0.264292	0.0026
CHRNA6	43.903	97	1.14367	0
OPRK1	26.0477	83	1.67196	0
RP1	364.102	482	0.40469	0
CLVS1	446.784	771	0.787154	0
COPS5	40.901	15	-1.44717	0
NCOA2	295.433	217	-0.445135	0
XKR9	121.516	120	-0.0181154	0.9282
PKIA	89.472	57	-0.650474	0
ZBTB10	40.8402	34	-0.264455	0.322
GEM	13.1975	19	0.525735	0.1514
DPY19L4	74.3996	38	-0.969295	0
NDUFAF6	221.878	118	-0.910982	0
OXR1	484.934	334	-0.537941	0
ANGPT1	249.903	154	-0.698437	0
UTP23	83.2471	77	-0.112542	0.5348
DEPTOR	178.003	112	-0.668402	0
TBC1D31	110.817	70	-0.662748	0
CYRIB	178.672	106	-0.753253	0
PHF20L1	73.7793	51	-0.532719	0.0064
DENND3	78.9966	67	-0.237629	0.1946
CPSF1	16.0831	9	-0.837549	0.0836
GLIS3	526.991	570	0.113183	0.0652
PSIP1	47.0966	41	-0.199999	0.4196
BNC2	463.693	557	0.264507	0
SH3GL2	218.941	351	0.680926	0
KLHL9	5.7604	16	1.47383	0.0002
ELAVL2	136.949	308	1.16929	0
LINGO2	1281.49	1256	-0.0289892	0.4826
POLR1E	17.8514	12	-0.573003	0.1954
GNAQ	317.246	232	-0.451477	0
AGTPBP1	196.583	118	-0.736354	0
DAPK1	212.29	179	-0.246078	0.0206
SHC3	173.766	209	0.266361	0.0104
NFIL3	14.8057	17	0.199382	0.6434
AOPEP	427.187	268	-0.672635	0
TMEM38B	82.4329	77	-0.0983618	0.5844
ELP1	67.6688	49	-0.465709	0.023
ZNF483	52.9014	36	-0.555309	0.0222
FBXW2	41.6829	27	-0.626496	0.02
RABGAP1	164.73	114	-0.531072	0
LMX1B	87.4487	111	0.344051	0.0194
DNM1	63.9064	45	-0.506035	0.0126
MIGA2	35.6297	24	-0.570046	0.0552
NUP214	109.788	59	-0.895934	0
BARHL1	7.6872	15	0.964432	0.029
AK8	154.103	133	-0.212468	0.0956
NACC2	89.0641	146	0.713052	0
ANKRD16	28.4809	26	-0.131483	0.728
RBM17	28.5409	23	-0.311397	0.345
ATP5F1C	19.8201	70	1.82039	0
MINDY3	82.6239	75	-0.139669	0.4276
CUBN	307.1	264	-0.218169	0.0142
ST8SIA6	139.91	161	0.202567	0.0864
CACNB2	405.185	365	-0.150685	0.0474
SKIDA1	12.934	14	0.114258	0.8426
MLLT10	220.143	145	-0.602385	0
ARMC3	111.177	171	0.621137	0
EPC1	111.599	100	-0.158325	0.2806
ANKRD30A	107.618	562	2.38465	0
CSGALNACT2	47.1424	57	0.273937	0.1812
TMEM72	25.8503	21	-0.299792	0.4016
ZNF488	18.785	26	0.468931	0.1298
MAPK8	133.211	88	-0.598135	0
ARID5B	195.927	123	-0.671661	0
MYPN	124.551	140	0.168688	0.1776
CDH23	421.157	419	-0.00740859	0.944
MICU1	259.968	142	-0.872443	0
ZMIZ1	248.528	198	-0.327905	0.0006
PAPSS2	88.5079	72	-0.297809	0.0782
PTEN	109.694	84	-0.385029	0.0138
LIPN	19.7138	20	0.0207941	1
CPEB3	245.446	159	-0.626381	0
KIF11	81.6602	62	-0.397365	0.0312
PLCE1	340.517	487	0.516195	0
ANKRD2	11.384	13	0.191504	0.7102
ADRA2A	3.9182	7	0.837164	0.1998
ATE1	220.548	120	-0.87806	0
MUC5B	39.3143	41	0.0605697	0.8342
MMP26	289.049	318	0.137711	0.0906
HBE1	238.504	163	-0.549144	0
TRIM5	276.64	200	-0.468009	0
APBB1	24.3861	26	0.0924526	0.8012
SBF2	530.507	336	-0.658911	0
USP47	121.326	112	-0.115391	0.4196
TEAD1	271.579	367	0.43441	0
PDE3B	229.045	267	0.221209	0.0152
USH1C	50.8028	79	0.636945	0.0002
SLC6A5	59.9999	92	0.616674	0.0002
CSTF3	85.5039	32	-1.41792	0
TRIM44	156.193	109	-0.519004	0
RAG1	83.0816	139	0.742484	0
FNBP4	51.2568	35	-0.550388	0.0188
OR4C12	1.0626	34	4.99986	0
OR8K5	0.9262	28	4.91796	0
SMTNL1	12.7109	12	-0.0830318	0.9916
TMEM138	15.9814	5	-1.67639	0.0042
FADS3	18.6506	21	0.171167	0.6378
RAB3IL1	23.0156	42	0.867777	0.0002
ASRGL1	56.2343	37	-0.603925	0.0096
SLC22A10	43.9519	236	2.42479	0
SLC22A12	11.773	15	0.349481	0.4114
BATF2	9.1249	13	0.510631	0.2722
FRMD8	27.1055	27	-0.00562621	1
ANO1	204.604	141	-0.537141	0
FOLR3	25.1458	30	0.254645	0.3736
CHRDL2	35.2461	55	0.641968	0.0032
SLCO2B1	106.793	150	0.490139	0
MAP6	82.5215	146	0.823126	0
KCTD14	30.5648	13	-1.23336	0.0012
VSTM5	32.5421	46	0.499327	0.0286
MAML2	368.496	252	-0.548226	0
PTS	43.6892	52	0.251235	0.2472
GRIK4	479.49	710	0.566319	0
KIRREL3	583.221	899	0.62428	0
TMEM45B	44.3508	51	0.201537	0.357
PARP11	82.7422	62	-0.416355	0.0176
LRP6	151.537	89	-0.767793	0
SINHCAF	46.7693	42	-0.155173	0.5522
SYT10	65.9514	111	0.751084	0
LALBA	2.3528	20	3.08755	0
DNAJC22	10.6948	27	1.33605	0
TMPRSS12	45.1777	48	0.0874236	0.7128
KRT86	60.1432	45	-0.418477	0.055
TAFA2	573.319	418	-0.455835	0
MON2	134.385	88	-0.610801	0
DPY19L2	110.363	68	-0.698651	0
GNS	46.1484	39	-0.242807	0.3302
CNOT2	112.523	71	-0.664329	0
TRHDE	585.863	465	-0.333332	0
CCDC59	135.666	182	0.423881	0
CEP290	93.7397	56	-0.743233	0
KITLG	88.438	100	0.177262	0.2458
ELK3	75.6854	59	-0.3593	0.0578
TMPO	34.8855	18	-0.954631	0.0024
IGF1	86.3258	128	0.56828	0
WASHC4	62.0531	42	-0.563114	0.007
RIC8B	115.31	84	-0.457054	0.0032
MMAB	19.9561	19	-0.0708304	0.953
RAD9B	32.0255	28	-0.193794	0.548
TMEM233	49.5286	71	0.519557	0.0042
GCN1	67.7786	54	-0.32787	0.1006
CAMKK2	60.8862	41	-0.570491	0.0092
KDM2B	152.719	116	-0.396756	0.0018
NCOR2	244.488	155	-0.657497	0
ADGRD1	188.414	326	0.790963	0
ZNF26	46.8129	1	-5.54883	0
TPTE2	139.417	143	0.0366128	0.7832
ZMYM2	133.734	92	-0.539666	0
MICU2	112.011	78	-0.5221	0.0012
PAN3	157.505	91	-0.791458	0
UBE2L5	7.2737	11	0.596742	0.2408
ELF1	130.147	85	-0.614608	0
MTRF1	47.564	18	-1.40187	0
TNFSF11	45.4351	60	0.401155	0.043
LRRC63	65.5384	43	-0.608004	0.0032
LRCH1	200.866	131	-0.616668	0
FNDC3A	234.856	151	-0.637229	0
CAB39L	136.084	101	-0.43014	0.0028
RCBTB1	53.811	29	-0.891848	0
THSD1	39.3746	22	-0.839762	0.0026
SUGT1	48.3701	29	-0.738063	0.0024
SCEL	110.189	192	0.80113	0
SLITRK5	25.0133	25	-0.00076731	1
UGGT2	253.21	170	-0.574799	0
UBAC2	186.609	127	-0.555191	0
OR11G2	10.2481	22	1.10215	0.0012
EDDM3B	2.5595	24	3.2291	0
CHD8	71.2478	46	-0.631212	0.0006
DCAF11	11.0731	8	-0.468987	0.4474
PRORP	156.49	77	-1.02314	0
ARMH4	299.799	167	-0.844146	0
HIF1A	52.9455	23	-1.20287	0
SYNE2	466.945	502	0.104433	0.1104
ADCK1	135.541	107	-0.341117	0.014
SETD3	83.5811	58	-0.527124	0.0028
TNFAIP2	16.0237	12	-0.417173	0.383
COA8	44.6785	18	-1.31158	0
GOLGA6L22	10.4159	7	-0.573361	0.3764
TUBGCP5	56.6108	62	0.131191	0.5084
ATP10A	188.898	204	0.110965	0.2918
GOLGA8G	13.4525	4	-1.7498	0.0058
FMN1	431.518	453	0.0700896	0.3102
AQR	118.467	63	-0.911066	0
CHP1	51.204	37	-0.468731	0.042
CAPN3	53.7927	27	-0.994451	0
MYO5A	222.868	160	-0.478116	0
SLTM	54.9439	48	-0.194925	0.3864
ANP32A	42.6626	28	-0.607545	0.02
GLCE	112.335	76	-0.563735	0
PAQR5	109.365	75	-0.544186	0.0002
NRG4	124.378	113	-0.138409	0.3288
AP3B2	51.051	60	0.233023	0.2404
AKAP13	370.58	231	-0.681894	0
MCTP2	253.488	174	-0.542831	0
TTC23	115.535	82	-0.494634	0.0012
ADAMTS17	372.501	634	0.76724	0
BAIAP3	15.8567	34	1.10044	0
TBC1D24	34.6563	28	-0.307691	0.297
ZNF200	14.0188	14	-0.00193603	1
SHISA9	340.431	553	0.699917	0
XYLT1	370.703	240	-0.62723	0
SMG1	122.07	63	-0.954286	0
LYRM1	25.3347	18	-0.493118	0.16
METTL9	60.606	48	-0.336426	0.11
HS3ST4	447.586	782	0.805002	0
ITGAX	28.0067	49	0.80701	0.0008
C16orf87	34.7514	32	-0.118999	0.7302
SIAH1	92.3681	79	-0.225542	0.173
ZNF423	372.175	269	-0.468376	0
CX3CL1	12.6657	39	1.62255	0
CARMIL2	12.6274	11	-0.199054	0.7918
DUS2	91.9436	43	-1.09641	0
BANP	128.616	114	-0.174034	0.1994
NXN	181.254	184	0.0216905	0.8556
MYH10	158.027	93	-0.764872	0
SHISA6	324.428	590	0.862814	0
DNAH9	372.721	588	0.65772	0
COPS3	34.7736	36	0.0500045	0.877
DRG2	20.1286	20	-0.00924683	1
SLC5A10	72.6832	54	-0.428663	0.0264
NLK	155.243	104	-0.577947	0
HEATR9	14.0646	7	-1.00664	0.0652
STAT5B	89.8165	64	-0.488909	0.0048
EFTUD2	49.739	36	-0.466381	0.0542
CA10	532.397	1042	0.968782	0
MMD	29.4526	20	-0.558395	0.0866
CUEDC1	94.4267	62	-0.606927	0.0002
PPM1E	230.632	311	0.431321	0
AMZ2	52.4917	47	-0.159429	0.509
ABCA8	88.5713	99	0.160589	0.292
GRB2	88.0643	55	-0.679126	0.0002
FBF1	31.699	33	0.0580287	0.8676
QRICH2	34.4574	34	-0.0192791	1
ST6GALNAC2	21.6535	16	-0.436528	0.2724
MGAT5B	82.3054	116	0.495066	0.0008
CBX8	9.6281	8	-0.267251	0.7522
RNF213	138.569	102	-0.442036	0.001
PVALEF	17.7496	19	0.0982129	0.819
SLC38A10	50.9767	48	-0.0868036	0.7494
EMILIN2	69.4123	56	-0.309765	0.1144
MYOM1	153.657	117	-0.393209	0.0024
ARHGAP28	187.041	183	-0.0315101	0.8024
LAMA1	176.87	264	0.577851	0
IMPA2	50.1041	39	-0.361455	0.132
MIB1	166.757	88	-0.922171	0
KCTD1	203.196	179	-0.18291	0.0896
FHOD3	484.924	619	0.352181	0
SKA1	19.173	23	0.262558	0.4392
CPLX4	43.6878	66	0.595236	0.0026
PHLPP1	266.003	193	-0.462843	0
SOCS6	41.2572	29	-0.508593	0.0566
NETO1	126.415	191	0.595405	0
NFATC1	134.389	105	-0.356024	0.0102
SHC2	44.5567	137	1.62046	0
PRTN3	7.2258	6	-0.268195	0.8322
ZNF556	16.2184	31	0.934637	0.0022
PPAN	5.6294	8	0.507019	0.416
ADGRE5	28.3245	22	-0.364547	0.2704
CYP4F12	24.3327	29	0.253156	0.391
OR10H1	11.1459	22	0.98099	0.0052
MED26	54.4095	26	-1.06535	0
GATAD2A	123.849	128	0.0475662	0.7202
ZNF626	41.7567	39	-0.0985336	0.7414
ZNF98	142.184	266	0.903664	0
C19orf12	16.9462	14	-0.275535	0.581
CEP89	96.4788	115	0.25335	0.0762
RHPN2	86.5294	86	-0.00885374	1
LSM14A	57.1302	52	-0.135742	0.5544
ECH1	16.5068	13	-0.344549	0.4804
CEACAM7	33.8064	44	0.380207	0.1098
POU2F2	111.015	86	-0.368345	0.0158
XRCC1	37.2757	21	-0.827846	0.0058
NECTIN2	43.205	50	0.21073	0.3352
EHD2	29.8569	33	0.144402	0.6192
SULT2A1	15.8427	75	2.24307	0
KASH5	29.8527	42	0.492528	0.0442
SIGLEC8	7.6847	23	1.58157	0
ZNF534	23.226	34	0.549794	0.042
CACNG7	34.9103	44	0.333851	0.1608
BRSK1	30.516	44	0.527938	0.027
SBK2	8.5154	21	1.30224	0.001
SIRPA	46.5794	36	-0.371695	0.128
ZNF133	28.8413	17	-0.762601	0.0268
XRN2	86.823	60	-0.533115	0.0042
NAPB	47.2425	33	-0.517619	0.034
EPB41L1	141.921	146	0.0408813	0.7676
KIAA1755	50.4851	112	1.14957	0
PEDS1	35.6561	33	-0.111683	0.724
ATP9A	172.577	127	-0.442408	0.001
CASS4	48.3979	40	-0.274944	0.244
SPO11	14.2148	52	1.87112	0
GNAS	71.868	87	0.275666	0.0976
CDH26	75.8263	128	0.755374	0
CYYR1	107.569	74	-0.539663	0.0008
GRIK1	404.94	466	0.202623	0.005
KRTAP25-1	0.3696	12	5.02093	0
BRWD1	138.371	90	-0.620545	0
SH3BGR	70.0012	50	-0.485452	0.0148
CABP7	11.8776	20	0.751757	0.0364
PES1	30.5988	21	-0.543086	0.0814
TCF20	184.261	147	-0.325933	0.0062
GRAMD4	104.346	292	1.4846	0
TBC1D22A	415.078	321	-0.370808	0
IL3RA	92.4235	26	-1.82975	0
PUDP	482.333	405	-0.252108	0
MID1	390.081	431	0.143915	0.0432
PIR	109.209	84	-0.378632	0.0168
ACE2	113.138	76	-0.574006	0.0002
CTPS2	125.486	80	-0.649458	0
GK	78.4121	61	-0.362267	0.0516
MAGED1	99.7973	70	-0.511646	0.003
PAGE5	3.7437	58	3.95352	0
PAGE3	6.5441	10	0.611733	0.2588
NLRP2B	3.2015	26	3.02169	0
AR	187.458	202	0.107784	0.3046
CHIC1	124.555	63	-0.983365	0
PBDC1	5.3088	9	0.761539	0.1776
CYSLTR1	56.5709	48	-0.237026	0.2912
ITM2A	7.2834	15	1.04228	0.016
APOOL	89.7507	110	0.293508	0.0418
MID2	106.501	58	-0.876746	0
ATG4A	63.2793	49	-0.368952	0.0768
GUCY2F	109.71	195	0.829774	0
ACSL4	109.52	70	-0.645768	0.0002
GRIA3	308.405	361	0.227175	0.0046
TEX13C	5.3888	16	1.57004	0.0002
BCORL1	77.2239	45	-0.779122	0.0004
RAB33A	12.9284	10	-0.370544	0.5214
USP26	74.291	155	1.06101	0
CD40LG	12.3614	12	-0.0428077	1
LDOC1	65.8496	114	0.791787	0
SPANXN2	8.8416	80	3.17762	0
SLITRK2	12.0856	23	0.928345	0.0084
PRRG3	11.3947	55	2.27107	0
HAUS7	48.0415	25	-0.942353	0.0004
SLC10A3	3.386	5	0.562346	0.505
GAB3	76.6206	55	-0.478301	0.0106
C1orf159	34.7533	45	0.372775	0.1082
SSU72	33.3374	32	-0.0590697	0.9036
PRKCZ	135.775	97	-0.48516	0.0002
PLCH2	79.8682	105	0.394696	0.0094
PRDM16	371.152	290	-0.355956	0
DFFB	28.3497	17	-0.737799	0.028
CAMTA1	988.853	896	-0.142257	0.0028
PER3	61.1975	35	-0.806118	0.0006
MTOR	156.758	114	-0.459505	0.0008
MAD2L2	33.0199	17	-0.957801	0.0042
LRRC38	39.2383	55	0.487169	0.0202
DDI2	51.772	37	-0.484647	0.0354
ZBTB17	34.5227	28	-0.302118	0.3058
PAX7	118.634	242	1.02848	0
HSPG2	115.259	87	-0.405787	0.0086
AHDC1	70.8658	56	-0.339663	0.0778
GMEB1	50.839	44	-0.208432	0.375
PUM1	134.964	96	-0.491466	0.0008
COL8A2	30.1404	42	0.478691	0.048
SNIP1	19.8499	31	0.643136	0.0264
RLF	79.8607	62	-0.365218	0.0482
RIMS3	45.2825	51	0.171544	0.4334
NFYC	80.4579	62	-0.375966	0.0382
ELOVL1	4.6978	9	0.93794	0.1028
PTPRF	98.9292	124	0.325872	0.0168
KDM4A	55.6134	32	-0.797361	0.0002
KLF18	3.8245	22	2.52416	0
COA7	13.9744	18	0.365211	0.3346
ECHDC2	31.5022	28	-0.170026	0.6098
SCP2	125.077	137	0.131355	0.3174
FGGY	515.934	360	-0.51919	0
KANK4	83.7694	67	-0.322262	0.0728
DOCK7	235.236	163	-0.529234	0
UBE2U	64.0696	96	0.583394	0.0002
AK4	84.9968	64	-0.409337	0.022
AK5	279.285	303	0.117578	0.1686
MIGA1	100.456	76	-0.40249	0.0146
CLCA4	33.8123	37	0.129977	0.6278
BARHL2	5.8196	10	0.781008	0.1472
DR1	23.6396	15	-0.656243	0.0774
SLC44A3	75.3382	78	0.0500926	0.7846
PTBP2	102.323	70	-0.547699	0.0014
PLPPR4	45.489	91	1.00035	0
OLFM3	195.395	247	0.338114	0.0006
AHCYL1	39.1893	37	-0.0829345	0.809
KCNA2	112.277	146	0.378906	0.0028
SYCP1	141.116	206	0.545762	0
MAN1A2	162.31	94	-0.78802	0
SPAG17	232.94	246	0.0786993	0.4132
NOTCH2	189.987	108	-0.814869	0
PRKAB2	17.5391	13	-0.432063	0.3298
CHD1L	53.2966	25	-1.09212	0
PDE4DIP	241.258	90	-1.42258	0
PLEKHO1	15.7274	42	1.41711	0
SNX27	87.533	62	-0.497559	0.0068
LCE3E	1.1412	14	3.6168	0
IGSF8	7.6618	20	1.38424	0
PCP4L1	26.7659	39	0.543078	0.0326
NUF2	89.5647	55	-0.703499	0
KIFAP3	164.874	117	-0.494855	0
MROH9	129.947	166	0.353264	0.0026
AXDND1	189.887	211	0.152099	0.1382
STX6	50.6694	34	-0.57558	0.0162
NMNAT2	170.954	272	0.669994	0
RGL1	293.43	192	-0.611911	0
CFHR3	20.7972	31	0.575879	0.0414
PKP1	49.7483	74	0.572878	0.0006
PPP1R12B	245.429	159	-0.62628	0
RABIF	10.9547	9	-0.283553	0.689
SLC26A9	30.5012	55	0.850566	0
IL19	72.5068	71	-0.0302973	0.911
CR1	146.232	87	-0.749177	0
CR1L	93.9357	83	-0.178562	0.2738
PLXNA2	223.384	189	-0.24114	0.0164
CENPF	61.7737	72	0.221004	0.2198
SPATA17	241.503	352	0.543536	0
SNAP47	53.706	41	-0.389459	0.0896
ARV1	21.8848	18	-0.281932	0.4788
LGALS8	35.1801	24	-0.551725	0.0616
MTR	126.585	94	-0.429369	0.004
ZNF670	44.2817	25	-0.824783	0.0034
OR2T33	8.0891	19	1.23195	0.0026
OR2T12	13.3255	13	-0.035678	1
TRAPPC12	105.867	82	-0.368563	0.0164
ASAP2	199.981	164	-0.286169	0.0098
HPCAL1	125.2	82	-0.61054	0.0004
KLHL29	325.055	370	0.186839	0.0178
GAREM2	16.6857	23	0.463022	0.1652
KCNK3	40.9923	115	1.48821	0
CAPN13	98.2996	148	0.59034	0
CAPN14	60.9758	47	-0.375576	0.074
PKDCC	10.5816	23	1.12008	0.0012
MSH6	115.112	156	0.438503	0.0006
STON1-GTF2A1L	247.66	57	-2.11933	0
SPTBN1	216.441	158	-0.454048	0
CLHC1	60.277	44	-0.454104	0.034
CCDC88A	132.769	93	-0.513617	0.0004
TMEM17	11.6877	25	1.09694	0.0012
ARHGAP25	147.788	134	-0.141292	0.2724
SPR	4.8169	12	1.31686	0.0086
EVA1A	100.911	130	0.365434	0.0074
CNNM4	51.2076	29	-0.820305	0.0022
TBC1D8	246.857	159	-0.634648	0
NCK2	150.182	107	-0.489101	0.0006
ACOXL	387.91	468	0.270785	0.0002
IL36B	30.9969	63	1.02323	0
ACTR3	72.9678	53	-0.461268	0.0192
GLI2	258.269	304	0.235198	0.0062
IWS1	91.189	64	-0.510788	0.0028
DARS1	80.5876	53	-0.604566	0.0012
ZEB2	157.375	184	0.225501	0.037
MBD5	498.192	376	-0.40597	0
NMI	19.5342	29	0.570051	0.056
FMNL2	316.099	263	-0.265314	0.002
CCDC148	286.868	252	-0.186961	0.0344
PKP4	227.008	175	-0.375389	0
RBMS1	222.845	184	-0.276332	0.006
COL5A2	194.19	165	-0.235004	0.036
CD28	32.5725	68	1.06188	0
ADAM23	178.605	235	0.395892	0.0002
PTH2R	496.772	508	0.0322452	0.633
RPL37A	80.676	108	0.42082	0.003
ZFAND2B	14.5104	15	0.0478752	0.9662
COL4A4	162.694	172	0.080252	0.4872
SP140L	76.727	58	-0.403681	0.0334
TRAF3IP1	80.7843	66	-0.291609	0.1102
GPR35	27.854	19	-0.551885	0.0996
SLC6A1	47.2835	85	0.846126	0
ATG7	286.726	220	-0.382169	0
RAF1	82.4792	55	-0.584599	0.0008
WNT7A	64.1875	118	0.878423	0
GRIP2	67.3354	68	0.0141696	0.9652
NR2C2	106.78	89	-0.262766	0.0826
SH3BP5	87.4342	57	-0.617236	0.0004
DPH3	7.9137	3	-1.39939	0.09
RARB	914.411	570	-0.681881	0
CMTM7	91.7534	67	-0.453601	0.0072
ARPP21	156.27	224	0.519459	0
MYRIP	453.916	539	0.247862	0
TOPAZ1	90.4211	107	0.242879	0.0978
TCAIM	71.672	70	-0.0340547	0.9144
LIMD1	131.45	92	-0.514813	0
RTP3	6.3862	13	1.02548	0.025
MYL3	47.1999	43	-0.134447	0.6032
KLHL18	64.2484	37	-0.796135	0.0004
SLC25A20	42.1879	37	-0.189304	0.4854
RAD54L2	130.332	99	-0.396686	0.0062
TASOR	63.4675	39	-0.702544	0.0016
C3orf49	29.5035	10	-1.56089	0
PSMD6	13.5245	31	1.19669	0
SLC25A26	255.509	162	-0.657378	0
EIF4E3	79.79	46	-0.794574	0.0002
RYBP	75.1477	51	-0.559232	0.0046
CNTN3	353.789	354	0.000860983	0.9996
CD96	374.948	490	0.386091	0
PARP15	61.7711	54	-0.193973	0.3592
PARP14	50.2729	59	0.230934	0.2474
SLC49A4	86.5844	59	-0.553392	0.0022
SLC12A8	130.781	98	-0.416304	0.0038
EEFSEC	256.381	175	-0.550935	0
COL6A5	139.962	188	0.425696	0.0002
PLS1	118.049	74	-0.67379	0
ZIC1	117.445	187	0.671048	0
RNF13	150.042	109	-0.461034	0.001
DHX36	52.1861	33	-0.6612	0.0038
PPM1L	324.864	278	-0.224752	0.0086
SPTSSB	28.2377	44	0.639881	0.006
WDR49	176.141	166	-0.08555	0.4666
PRKCI	84.0584	81	-0.0534701	0.7882
DGKG	257.537	218	-0.240452	0.0132
ST6GAL1	149.065	163	0.128935	0.268
IL1RAP	146.505	124	-0.240613	0.0624
HES1	2.5808	9	1.80211	0.004
TMEM175	26.4185	17	-0.636014	0.0712
SPON2	42.3489	64	0.595747	0.0016
NAT8L	9.8292	26	1.40337	0
DOK7	38.3282	60	0.646556	0.0016
WDR1	49.1307	42	-0.226235	0.3366
UBE2K	85.1015	75	-0.182294	0.3038
GRXCR1	138.563	211	0.606698	0
NMU	41.6768	46	0.142389	0.5458
CEP135	84.9197	50	-0.764171	0
HOPX	34.2204	35	0.0324983	0.9402
TMPRSS11B	19.0464	26	0.448993	0.1494
MUC7	52.7699	119	1.17317	0
MOB1B	120.562	50	-1.26977	0
CXCL2	2.178	6	1.46196	0.0508
ARHGAP24	529.827	586	0.14538	0.0168
PKD2	70.4677	73	0.0509343	0.7886
SNCA	138.831	130	-0.0948171	0.4824
TSPAN5	189.024	113	-0.74225	0
ADAD1	51.1221	90	0.815978	0
FAT4	178.697	125	-0.515587	0
TBC1D9	136.334	104	-0.390561	0.0048
EDNRA	64.3979	56	-0.201587	0.318
TLR2	22.2856	18	-0.308115	0.43
RNF175	50.0483	43	-0.218984	0.3546
LRAT	126.688	90	-0.493281	0.0002
SLC12A7	61.8047	35	-0.820362	0.0002
TAF11L14	0.5925	11	4.21454	0
PDZD2	473.487	351	-0.431854	0
SLC1A3	92.1061	67	-0.459136	0.007
SELENOP	87.9306	97	0.141619	0.357
ARL15	428.636	382	-0.16618	0.0248
CWC27	337.649	199	-0.762758	0
TRAPPC13	41.4243	22	-0.912974	0.0014
IQGAP2	306.522	252	-0.282566	0.0022
FAM151B	54.7566	40	-0.453033	0.0542
ADGRV1	638.254	685	0.101973	0.0672
MCTP1	583.964	440	-0.408375	0
CAMK4	272.507	352	0.369281	0
SNX2	59.8492	43	-0.476995	0.032
SLC27A6	497.486	532	0.0967692	0.1242
ZCCHC10	29.6175	23	-0.364816	0.2582
CXCL14	8.663	12	0.470096	0.3348
KDM3B	84.8186	78	-0.120907	0.5088
DNAJC18	36.0569	20	-0.850275	0.0062
PURA	17.9507	18	0.0039568	1
IGIP	3.4619	5	0.530364	0.537
CD14	1.9915	13	2.70658	0
PCDHAC1	86.4233	80	-0.11142	0.5248
KCTD16	316.391	335	0.0824507	0.3136
STK32A	153.341	203	0.404739	0.0004
SLC6A7	32.8479	33	0.00666488	1
SLC36A3	27.5738	40	0.536702	0.0304
GABRB2	262.232	469	0.838745	0
MAT2B	16.4695	23	0.481837	0.144
CREBRF	83.326	42	-0.988377	0
NSG2	198.684	313	0.655687	0
SIMC1	108.237	60	-0.851153	0
UNC5A	70.6774	102	0.529248	0.0004
FGFR4	11.3336	23	1.02103	0.0032
FAM153A	76.8522	32	-1.26401	0
FAM153CP	80.4684	81	0.00949956	0.9782
BTNL3	17.9191	25	0.48043	0.1308
MYLK4	107.044	77	-0.475276	0.003
BLOC1S5	50.9363	29	-0.812641	0.001
C6orf52	23.4935	15	-0.647299	0.0814
HIVEP1	157.089	100	-0.651581	0
GFOD1	130.569	89	-0.552935	0
RIPOR2	239.002	165	-0.534558	0
ZBTB22	3.569	5	0.486408	0.5744
CPNE5	99.1613	103	0.0547952	0.7286
BTBD9	474.217	320	-0.567475	0
MOCS1	35.1025	19	-0.885574	0.0048
TRERF1	228.121	167	-0.449953	0
SUPT3H	571.144	415	-0.460742	0
CD2AP	150.239	83	-0.856077	0
KHDC3L	1.5183	21	3.78986	0
GJB7	46.4653	86	0.888183	0
FHL5	56.3398	112	0.991272	0
SERINC1	28.5563	16	-0.835737	0.0176
SAMD3	222.282	245	0.140393	0.1408
MED23	54.4686	26	-1.06691	0
ENPP1	87.4754	91	0.0569892	0.733
VNN1	33.3125	20	-0.736064	0.0192
SLC2A12	65.4086	81	0.308442	0.0692
NHSL1	272.084	170	-0.678515	0
KATNA1	54.2551	33	-0.717293	0.0018
SYNJ2	117.839	85	-0.471285	0.002
TMEM181	99.297	51	-0.961253	0
PACRG	591.5	740	0.323147	0
INTS1	34.2613	170	2.31088	0
FBXL18	82.7891	61	-0.440632	0.016
AGR2	41.8464	36	-0.217107	0.4114
CDCA7L	45.3835	23	-0.980534	0.0002
ANLN	64.2637	37	-0.796479	0.0006
POU6F2	517.241	676	0.386186	0
RALA	84.9872	54	-0.654286	0.0004
HECW1	455.219	580	0.349492	0
CCM2	77.4522	49	-0.660524	0.0006
DDC	107.383	94	-0.192033	0.213
ZNF680	43.33	35	-0.308011	0.2216
STYXL1	52.0275	20	-1.37927	0
SLC25A40	42.9674	34	-0.337708	0.184
STEAP2	70.8846	64	-0.1474	0.446
MTERF1	189.565	170	-0.157159	0.1656
BET1	41.8501	36	-0.217234	0.4182
PDK4	13.1127	5	-1.39096	0.0218
PIK3CG	43.919	29	-0.598792	0.0238
PPP1R3A	200.197	263	0.39364	0
TMEM209	43.1996	23	-0.909384	0.0014
CPA4	31.1994	93	1.57571	0
CEP41	48.9861	32	-0.614301	0.0104
HIPK2	217.56	148	-0.555819	0
BRAF	206.707	139	-0.5725	0
ZNF783	35.2324	22	-0.679399	0.0234
NCAPG2	74.0538	126	0.766778	0
DYNC2I1	100.753	77	-0.387894	0.0172
AGPAT5	53.0125	56	0.0790942	0.7264
PRSS51	65.0654	49	-0.409109	0.0446
PINX1	190.116	100	-0.926881	0
GFRA2	122.419	105	-0.221441	0.12
KCTD9	30.7594	13	-1.24252	0.0004
DPYSL2	144.722	132	-0.132743	0.3038
UNC5D	564.018	1207	1.09761	0
ZMAT4	368.946	480	0.379626	0
POTEA	71.4899	134	0.906422	0
RPS20	7.3298	12	0.711189	0.1472
TOX	315.267	217	-0.538881	0
HNF4G	159.818	261	0.707621	0
RALYL	742.505	1422	0.937449	0
NBN	79.1063	35	-1.17644	0
TRIQK	134.931	107	-0.334613	0.0194
LAPTM4B	78.3478	56	-0.484466	0.0108
DPYS	137.365	117	-0.23151	0.0858
EIF3E	281.896	276	-0.0304963	0.7522
EMC2	45.7689	37	-0.306842	0.222
TRPS1	402.761	342	-0.235928	0.0024
ZHX2	193.76	151	-0.359724	0.0012
FAM83A	31.2038	41	0.393902	0.1032
FAM91A1	47.2736	40	-0.241035	0.3116
NSMCE2	276.721	186	-0.573131	0
ANKRD18B	85.055	51	-0.737899	0
TLN1	35.3432	95	1.42649	0
CNTNAP3B	240.244	52	-2.20792	0
FXN	43.4602	32	-0.441623	0.0888
TMC1	318.205	422	0.407286	0
PCSK5	474.685	440	-0.109467	0.11
SLC28A3	65.6969	90	0.4541	0.0036
DIRAS2	33.1526	64	0.94895	0
SYK	97.1309	108	0.153029	0.2888
WNK2	136.898	173	0.337675	0.0024
CCDC180	71.8939	82	0.189755	0.2592
INVS	203.873	131	-0.638102	0
MRPL50	11.0995	9	-0.302498	0.6574
MUSK	138.501	183	0.401945	0.0004
PBX3	221.247	113	-0.969335	0
PKN3	18.4736	21	0.184924	0.6118
MED27	228.077	236	0.0492634	0.599
MED22	9.8596	8	-0.301529	0.6948
FAM163B	32.5507	28	-0.217262	0.489
RXRA	124.32	91	-0.45012	0.0022
QSOX2	39.5602	35	-0.176695	0.5234
EXD3	116.906	84	-0.476891	0.0018
KIN	37.172	24	-0.631182	0.0266
TAF3	199.155	160	-0.315823	0.005
SEPHS1	30.9119	26	-0.249651	0.4398
GPR158	429.597	914	1.08921	0
LYZL2	18.0314	41	1.18511	0
FRMPD2	122.166	128	0.0673022	0.61
VSTM4	101.647	88	-0.207995	0.1882
ERCC6	85.5676	77	-0.152206	0.3794
MBL2	7.4549	21	1.49413	0
RHOBTB1	132.621	115	-0.205678	0.1288
NEUROG3	1.7555	8	2.18812	0.0006
SGPL1	80.1515	42	-0.93234	0
MMRN2	34.0654	29	-0.232254	0.4434
BLNK	82.7251	102	0.302172	0.0422
SFXN3	10.0842	8	-0.334025	0.657
STN1	61.76	27	-1.19371	0
ABLIM1	338.622	216	-0.648644	0
TRUB1	39.7158	26	-0.611201	0.031
GFRA1	220.789	416	0.913913	0
PNLIPRP2	24.3691	120	2.29991	0
FAM53B	125.864	84	-0.583408	0
PTPRE	179.665	144	-0.319244	0.008
MGMT	305.385	243	-0.329674	0
KNDC1	66.4311	83	0.321253	0.056
ZNF511-PRAP1	43.3316	14	-1.62999	0
MUC2	35.8231	59	0.719825	0.0002
STIM1	240.034	159	-0.594211	0
OR52L1	1.1042	15	3.76389	0
OR56A4	7.5996	13	0.774516	0.0932
OVCH2	17.1669	32	0.898442	0.002
DENND2B	218.492	204	-0.0990093	0.344
IRAG1	121.472	62	-0.970281	0
EIF4G2	12.009	9	-0.416119	0.4786
GALNT18	352.851	403	0.191719	0.0084
ABCC8	84.8107	92	0.117388	0.4734
SERGEF	225.987	136	-0.732634	0
TSG101	58.7943	36	-0.707679	0.0014
CSRP3	28.6265	19	-0.591352	0.0808
DCDC1	542.275	698	0.364202	0
PAMR1	98.9806	141	0.510477	0.0002
FOLH1	63.8569	90	0.495082	0.0024
OR4C13	1.0239	24	4.55089	0
OR5B21	1.3018	6	2.20445	0.0034
MS4A4E	43.0002	50	0.217585	0.3236
TMEM109	9.3185	3	-1.63514	0.0308
VWCE	37.2023	37	-0.00786655	1
SLC22A6	48.7743	84	0.784268	0
PPP6R3	155.42	105	-0.565779	0
CPT1A	90.1481	96	0.0907373	0.568
NADSYN1	71.4039	39	-0.872529	0
XRRA1	142.229	57	-1.31918	0
CCDC83	65.2816	71	0.121143	0.5128
NOX4	174.755	260	0.573181	0
MED17	30.9154	62	1.00394	0
BIRC3	21.9901	23	0.0647797	0.8832
DYNC2H1	372.075	257	-0.533824	0
CUL5	99.2607	75	-0.404332	0.0098
CRYAB	15.2096	16	0.0730897	0.9158
CD3D	3.6458	23	2.65733	0
CD3G	10.8265	14	0.37086	0.41
TRIM29	74.6266	130	0.80075	0
SORL1	182.459	156	-0.226025	0.0466
OR10G6	0.9962	15	3.91238	0
OR8D2	0.944	9	3.25307	0
PKNOX2	270.051	374	0.469804	0
VPS26B	23.1926	18	-0.365668	0.3312
ITFG2	47.4261	23	-1.04405	0
PHC1	27.7602	16	-0.794946	0.023
GPRC5A	26.441	31	0.229491	0.4266
GUCY2C	84.263	76	-0.1489	0.4034
AEBP2	318.291	259	-0.297395	0.001
GOLT1B	16.6685	12	-0.47409	0.31
C2CD5	96.6492	59	-0.712043	0
BCAT1	139.699	95	-0.556325	0
RASSF8	122.279	69	-0.825512	0
KLHL42	23.1021	13	-0.829512	0.0314
CAPRIN2	114.409	28	-2.0307	0
AMN1	58.2237	47	-0.308946	0.1472
SLC48A1	28.9126	35	0.275657	0.2984
CCNT1	28.7076	25	-0.199505	0.5658
KMT2D	41.9898	48	0.192995	0.398
SCN8A	223.543	190	-0.234551	0.02
ATP5MC2	44.8806	39	-0.202618	0.4208
SMUG1	68.063	35	-0.959516	0
PYM1	31.1674	18	-0.792041	0.012
PAN2	17.852	14	-0.350659	0.4396
TBC1D30	121.979	121	-0.0116293	0.974
CAND1	50.8636	32	-0.668562	0.006
CPM	130.003	143	0.137474	0.2726
BEST3	56.4391	53	-0.0907026	0.7036
PTPRR	283.781	411	0.534361	0
ZFC3H1	58.3563	43	-0.440552	0.0426
KCNC2	170.556	259	0.602704	0
PPP1R12A	162.676	87	-0.902916	0
CKAP4	66.6222	74	0.151522	0.3996
POLR3B	153.351	155	0.0154288	0.9172
ATXN2	156.965	83	-0.919262	0
HRK	25.5277	34	0.413471	0.1218
TESC	60.9893	94	0.624105	0.0002
COQ5	31.3456	30	-0.0633004	0.8954
SPPL3	142.477	90	-0.662728	0
MORN3	24.0003	19	-0.337053	0.3566
DNAH10	174.371	197	0.176039	0.1028
FGF9	33.5713	41	0.288396	0.2388
AMER2	10.6405	22	1.04794	0.0018
SLC46A3	19.025	28	0.55753	0.064
PDS5B	192.353	122	-0.656877	0
POSTN	36.4712	66	0.855708	0
TRPC4	238.873	425	0.831219	0
COG6	136.718	105	-0.380812	0.0056
FOXO1	111.45	82	-0.442701	0.0038
KBTBD6	5.2818	9	0.768895	0.1748
SUCLA2	293.734	238	-0.303549	0.0008
SPRYD7	23.8828	28	0.229455	0.4518
NEK5	96.1043	94	-0.0319402	0.894
CKAP2	21.2525	24	0.175402	0.613
GGACT	59.7456	76	0.347167	0.0488
TMTC4	71.7527	52	-0.464521	0.019
TPP2	83.4032	99	0.247326	0.1054
TMEM255B	58.0825	112	0.947323	0
RASA3	155.428	127	-0.291418	0.023
SUPT16H	32.6667	26	-0.329309	0.2786
ACIN1	37.201	22	-0.757838	0.01
NOVA1	155.826	238	0.611027	0
COCH	20.6215	18	-0.196152	0.6582
NEMF	70.9851	56	-0.342089	0.0748
GNG2	153.866	180	0.226325	0.041
NAA30	25.4779	62	1.28302	0
SMOC1	179.252	231	0.365904	0
SIPA1L1	422.622	262	-0.689802	0
NRDE2	64.3989	43	-0.582699	0.0072
RPS6KA5	213.809	136	-0.652715	0
ATXN3	62.539	46	-0.443122	0.0392
RIN3	176.115	190	0.109481	0.3134
CLMN	138.498	127	-0.125041	0.351
KIF26A	44.6531	49	0.134021	0.5546
TMEM179	131.802	227	0.784318	0
CEP170B	31.6629	28	-0.177367	0.5886
TJP1	270.654	379	0.485749	0
GOLGA8J	13.8088	7	-0.980161	0.07
AVEN	217.378	115	-0.918574	0
CHRM5	99.3905	61	-0.704299	0
KNL1	70.6939	61	-0.212776	0.2618
TMEM87A	63.4106	36	-0.816727	0.0002
STARD9	146.215	133	-0.136661	0.2902
TTBK2	182.88	107	-0.773287	0
EPB42	23.9347	29	0.276949	0.3462
LCMT2	6.9705	10	0.520666	0.339
TMOD2	65.0318	45	-0.53122	0.011
RBPMS2	35.8162	59	0.720103	0.0008
DPP8	75.555	88	0.219976	0.17
MAP2K5	265.713	158	-0.749945	0
CLK3	47.1131	23	-1.03449	0
TBC1D2B	94.1766	70	-0.428014	0.0106
CHRNB4	104.097	120	0.20511	0.1318
RASGRF1	131.581	230	0.805678	0
NTRK3	398.834	582	0.545232	0
ACAN	72.3253	98	0.438281	0.0054
NR2F2	14.3958	18	0.322349	0.3978
MEF2A	151.993	105	-0.533616	0.0002
CERS3	145.488	211	0.536348	0
LINS1	44.0549	43	-0.0349658	0.9478
OR4F15	8.0304	25	1.63838	0
DECR2	10.7317	10	-0.101879	0.9948
CCNF	29.5998	27	-0.132628	0.7172
PRSS41	6.8325	28	2.03494	0
GP2	18.4291	49	1.4108	0
ACSM5	31.9187	50	0.647526	0.0042
VWA3A	64.7504	86	0.409448	0.0138
SLC5A11	66.0813	77	0.220616	0.1968
GSG1L	277.546	361	0.379269	0
SGF29	38.1283	38	-0.00486279	1
SETD1A	27.5796	18	-0.615605	0.0702
SLC6A2	51.8536	59	0.186271	0.3592
AMFR	64.3679	50	-0.364413	0.0746
NUP93	120.799	68	-0.829002	0
FHOD1	18.1933	13	-0.484896	0.2576
ZDHHC1	22.7536	25	0.135833	0.6952
TANGO6	242.708	159	-0.610197	0
SNTB2	122.446	95	-0.366142	0.0138
ADAMTS18	187.937	323	0.781287	0
WWOX	1118.22	928	-0.269002	0
ATP2C2	96.1157	128	0.4133	0.002
KIAA0513	66.6634	100	0.585033	0.0004
GSE1	508.517	379	-0.424097	0
NLRP1	120.458	118	-0.0297469	0.8696
ATP1B2	11.2251	18	0.681269	0.0674
CCDC42	15.3412	10	-0.617411	0.2032
CCDC144A	88.6799	93	0.0686236	0.6704
LRRC37B	46.3536	19	-1.28668	0
TNS4	26.0075	40	0.621072	0.0146
KRT36	6.4311	15	1.22183	0.0056
NMT1	151.425	87	-0.799519	0
MAP3K14	54.1686	39	-0.473983	0.041
GOSR2	52.6188	91	0.790288	0
TBKBP1	17.9405	21	0.227169	0.5306
MBTD1	83.1516	47	-0.823083	0
TRIM25	78.1185	65	-0.265225	0.1446
OR4D1	11.2117	26	1.21351	0.0002
PPM1D	66.2704	57	-0.217403	0.2814
MAP3K3	74.2739	89	0.26095	0.1096
CSH2	1.7627	17	3.26968	0
SCN4A	34.4426	38	0.141805	0.5764
CACNG4	69.0916	88	0.348993	0.0282
DNAI2	40.8496	53	0.37567	0.0716
SAP30BP	40.9978	31	-0.403278	0.133
UNK	41.164	18	-1.19339	0
PRPSAP1	75.2803	57	-0.40131	0.0326
SEPTIN9	221.337	168	-0.397785	0.0002
LPIN2	128.372	47	-1.4496	0
L3MBTL4	462.19	286	-0.69247	0
PTPN2	145.007	147	0.0196966	0.8948
ZNF521	291.847	205	-0.50959	0
CDH2	246.28	284	0.205592	0.0224
KLHL14	101.007	143	0.501563	0
CELF4	324.262	521	0.684123	0
PIK3C3	133.181	99	-0.427885	0.0026
TXNL1	54.57	47	-0.215447	0.3416
SERPINB11	79.3457	140	0.819203	0
ZNF407	470.005	369	-0.349054	0
POLRMT	16.4115	19	0.211292	0.582
CFD	8.4949	4	-1.0866	0.1536
MIDN	10.6733	7	-0.608579	0.343
SF3A2	11.9367	7	-0.769977	0.1814
NFIC	155.361	116	-0.421499	0.001
TJP3	42.8171	34	-0.332652	0.1986
TINCR	20.2509	44	1.11952	0
RFX2	207.338	106	-0.967919	0
ADGRE1	53.1587	53	-0.00431346	1
BRD4	97.3386	79	-0.301159	0.0642
MYO9B	139.657	82	-0.768194	0
COLGALT1	27.6533	33	0.255014	0.3488
CRLF1	35.6859	26	-0.456843	0.1128
ZNF101	14.7738	17	0.202494	0.6278
ZNF506	36.0994	20	-0.851975	0.0038
ZNF93	62.7466	95	0.59839	0.0002
ZNF730	72.3045	65	-0.153646	0.4314
NUDT19	22.0425	16	-0.462216	0.232
SLC7A9	39.4443	43	0.12452	0.6096
WTIP	30.7149	38	0.307061	0.221
ZNF260	17.6954	8	-1.1453	0.016
SIPA1L3	302.479	197	-0.618642	0
RYR1	162.202	171	0.0762083	0.5088
ZNF227	29.8869	22	-0.44201	0.1714
TBC1D17	11.1287	16	0.523787	0.2094
SPACA6	24.1665	23	-0.0713747	0.9244
FPR3	31.2479	86	1.46058	0
ZNF614	17.4914	19	0.119354	0.7778
ZNF432	64.6781	20	-1.69328	0
ZNF841	31.4202	42	0.418697	0.0844
ZNF28	60.4811	32	-0.918412	0
ZNF525	26.6291	18	-0.565007	0.1018
MYADM	11.7515	10	-0.232845	0.7418
SYT5	9.1454	8	-0.193046	0.8708
ZNF419	8.4215	7	-0.266722	0.7904
ZNF776	11.4003	7	-0.703645	0.2396
SLC24A3	512.793	428	-0.260765	0
KIF3B	57.6684	46	-0.326147	0.131
EFCAB8	103.444	179	0.791117	0
MMP24	50.5228	41	-0.301311	0.1982
GDF5	21.5426	23	0.0944415	0.817
SLA2	34.0709	12	-1.50551	0
PPP1R16B	117.887	138	0.227259	0.0732
FITM2	8.3747	18	1.10389	0.0054
CDH22	135.483	179	0.401848	0.0006
MOCS3	5.1544	23	2.15776	0
TAF4	112.923	78	-0.533788	0.0008
TPTE	85.0101	194	1.19035	0
ITSN1	258.821	211	-0.294711	0.0026
CLIC6	49.448	46	-0.104278	0.6924
ERG	283.335	234	-0.276001	0.0018
PCP4	62.2209	99	0.670029	0
RIPK4	27.8217	49	0.816571	0.0006
WDR4	36.7298	35	-0.0695961	0.8598
SLC19A1	80.2462	52	-0.625921	0.0012
DGCR2	86.4932	45	-0.942662	0
RTN4R	42.0362	61	0.537177	0.0072
RBFOX2	291.559	186	-0.648485	0
PVALB	18.882	50	1.40492	0
TRIOBP	79.8597	43	-0.893131	0
FAM227A	78.8484	82	0.0565424	0.7588
MRTFA	227.615	153	-0.573062	0
MPPED1	97.0127	125	0.365683	0.0066
SMC1B	70.0282	51	-0.457439	0.0188
MLC1	26.1634	28	0.0978768	0.7694
DHRSX	569.142	240	-1.24575	0
FAM9B	272.773	255	-0.0972041	0.2992
TBL1X	278.89	272	-0.0360921	0.7064
CLDN34	1.0018	14	3.80476	0
MSL3	17.7136	18	0.0231395	1
EGFL6	64.3664	58	-0.150255	0.4738
MOSPD2	49.0849	47	-0.0626185	0.8378
ASB9	35.3417	34	-0.0558367	0.9222
TXLNG	58.5332	37	-0.66173	0.0044
MAP3K15	156.065	124	-0.331808	0.0084
TAB3	148.439	129	-0.202503	0.1098
FTHL17	0.8204	17	4.37306	0
FAM47C	3.3308	21	2.65645	0
CASK	410.233	291	-0.495423	0
CDK16	12.1602	16	0.395905	0.3364
HDAC6	23.7006	38	0.681076	0.0072
CCNB3	149.952	113	-0.408178	0.0028
SPIN3	178.49	204	0.192728	0.0598
YIPF6	38.8562	26	-0.579633	0.0366
TAF1	167.069	159	-0.0714199	0.5728
SLC16A2	113.103	93	-0.28234	0.0578
NEXMIF	193.543	199	0.0401143	0.7212
TENT5D	110.39	119	0.108356	0.4388
SH3BGRL	96.8041	64	-0.596996	0.0008
SATL1	152.229	136	-0.16264	0.2092
CHM	187.305	200	0.0946114	0.3692
SRPX2	31.6505	25	-0.3403	0.2652
CSTF2	21.2341	15	-0.50142	0.1972
ARMCX2	4.5865	22	2.26204	0
RADX	67.9073	54	-0.330607	0.0924
CLDN2	30.8672	40	0.373925	0.13
DNAAF6	37.8215	39	0.0442675	0.8922
AMMECR1	247.27	201	-0.298892	0.0026
CT47A1	3.3058	6	0.859963	0.2266
XIAP	54.5873	46	-0.246931	0.2586
CT45A1	9.8921	8	-0.306277	0.6916
RBMX	32.9266	40	0.280746	0.2482
MAMLD1	153.69	116	-0.405899	0.0024
PASD1	113.431	126	0.151604	0.2524
CDK11A	22.0814	6	-1.8798	0.0002
IGSF21	271.891	398	0.54974	0
FUCA1	23.3332	23	-0.0207503	1
TRNAU1AP	25.5477	16	-0.675122	0.061
ACADM	63.4654	57	-0.155008	0.4574
DIPK1A	129.275	67	-0.948215	0
GCLM	24.3154	11	-1.14437	0.0042
MYOC	17.2365	19	0.140533	0.7288
KIAA1614	38.9534	36	-0.113752	0.7104
NPL	41.2298	39	-0.0802133	0.8052
SOX13	54.8728	83	0.59702	0.001
SLC45A3	22.7638	20	-0.186741	0.6548
TTC27	193.914	153	-0.341884	0.0032
ANTXR1	237.292	243	0.0342941	0.7272
PAIP2B	44.5735	36	-0.308189	0.22
CFAP221	118.43	147	0.311783	0.0092
FLACC1	69.3817	44	-0.657052	0.0024
ALS2	82.2458	33	-1.31748	0
IGFBP5	23.6361	28	0.244435	0.4216
CAB39	108.735	72	-0.594749	0
VHL	11.9728	15	0.325202	0.4466
IMPG2	98.3378	94	-0.0650853	0.707
QTRT2	82.9893	21	-1.98254	0
PPP2R3A	183.053	104	-0.815679	0
MASP1	74.9253	83	0.147658	0.3746
FAM184B	153.059	189	0.304296	0.0058
RAP1GDS1	183.222	118	-0.634808	0
NPNT	109.746	154	0.488763	0.0002
SPEF2	197.807	184	-0.104388	0.341
TBCA	178.373	171	-0.0609025	0.6116
LHFPL2	286.171	364	0.347063	0
ELL2	77.2098	47	-0.716123	0.0002
SRFBP1	113.983	49	-1.21796	0
CEP120	78.895	35	-1.17258	0
AFAP1L1	72.0845	110	0.609743	0
IRGM	54.3948	59	0.117246	0.5686
G3BP1	42.0637	40	-0.0725758	0.8214
CMTR1	49.8148	56	0.168852	0.4176
RSPH4A	16.6876	16	-0.0607046	0.9984
ZUP1	33.3907	25	-0.417518	0.1562
PERP	18.993	39	1.03801	0
ECT2L	108.661	111	0.0307294	0.8436
SASH1	281.17	314	0.159321	0.057
UST	331.506	192	-0.787929	0
OPRM1	237.575	217	-0.130687	0.1924
USP42	56.8256	37	-0.619016	0.0076
ICA1	150.375	96	-0.647458	0
PHTF2	159.619	103	-0.631984	0
CTTNBP2	164.053	165	0.00830669	0.9636
LMBR1	225.201	186	-0.275911	0.0086
ANXA1	18.6125	25	0.425656	0.1728
ANP32B	32.7439	29	-0.175173	0.578
COL27A1	157.816	189	0.260138	0.0142
ZNF37A	56.3493	41	-0.458774	0.041
MCU	196.557	157	-0.324182	0.0034
PNLIP	21.9614	44	1.00253	0
SCART1	69.8758	67	-0.0606318	0.7968
OR52E2	0.991	14	3.8204	0
OTOG	100.269	164	0.709814	0
OR4C46	0.9347	17	4.18489	0
SLC36A4	54.225	39	-0.475484	0.0384
SLC35F2	137.758	126	-0.128708	0.3476
EPS8	263.526	290	0.138105	0.116
DRAM1	135.233	78	-0.793899	0
PIWIL1	34.8361	62	0.831685	0
TSC22D1	145.6	152	0.0620629	0.6176
PCCA	443.669	301	-0.559722	0
SLC35F4	420.736	781	0.892407	0
ATP6V1D	66.0705	28	-1.23858	0
PIGH	18.4704	17	-0.11968	0.8502
ONECUT1	36.2282	55	0.602318	0.0046
PHKB	241.596	187	-0.369556	0.0004
CES1	30.5572	39	0.351962	0.1592
TK2	44.8402	51	0.185705	0.392
CFDP1	140.454	192	0.451012	0
KLHDC4	69.835	60	-0.218988	0.2656
CYBA	7.8186	3	-1.38195	0.0912
HIC1	9.0968	4	-1.18536	0.1046
TMIGD1	17.8102	29	0.703349	0.0164
CALCOCO2	35.6881	45	0.334482	0.1448
DDX42	45.9378	25	-0.877754	0.0014
PITPNC1	321.693	270	-0.252727	0.0042
DNAH17	154.149	178	0.207549	0.0678
BAIAP2	82.6987	59	-0.48715	0.006
FOXK2	125.576	55	-1.19106	0
ZNF560	32.4754	60	0.885615	0
OLFM2	83.1659	128	0.62208	0
NANOS3	18.8228	24	0.350553	0.2786
MRPL34	14.2715	2	-2.83507	0.0002
ZNF714	43.4131	76	0.807869	0
ZNF431	54.4146	35	-0.636639	0.0084
PEPD	135.473	145	0.0980518	0.43
DMAC2	9.4193	7	-0.428265	0.5446
ZNF587	15.3228	10	-0.61568	0.2044
SEL1L2	148.105	236	0.672168	0
NDRG3	94.9874	82	-0.212112	0.194
PREX1	204.77	142	-0.528117	0
KRTAP19-7	0.4317	16	5.2119	0
MORC3	66.2392	37	-0.84016	0
PKNOX1	59.7098	37	-0.690442	0.0028
ICOSLG	26.1899	21	-0.318621	0.3594
CDA	29.9054	27	-0.147447	0.6744
LUZP1	94.2403	69	-0.449748	0.0098
MAN1C1	170.042	191	0.167685	0.1252
PHACTR4	131.482	170	0.370667	0.0012
C1orf122	2.5093	3	0.257678	0.914
NT5C1A	20.952	23	0.134546	0.7134
RAB3B	83.0496	97	0.224012	0.1456
ALG6	71.3918	53	-0.429766	0.0268
CACHD1	224.047	145	-0.62775	0
SLC35D1	54.989	42	-0.388754	0.0834
ST6GALNAC3	562.251	465	-0.273984	0
TTLL7	134.73	93	-0.534765	0.0002
C1orf146	28.0952	27	-0.0573643	0.9438
GPSM2	59.5633	30	-0.989461	0
CLCC1	81.8836	39	-1.0701	0
BCAS2	14.1698	9	-0.654822	0.1974
LCE5A	1.3647	14	3.35877	0
OR10J5	0.9173	9	3.29446	0
LY9	32.3228	29	-0.156499	0.638
ATF6	212.06	123	-0.785811	0
MPZL1	70.811	69	-0.0373771	0.8964
BRINP2	111.929	272	1.28102	0
EDEM3	65.0253	51	-0.350504	0.0838
ODR4	45.7872	31	-0.562676	0.0236
PIK3C2B	72.5839	82	0.175974	0.3002
ELK4	34.7171	25	-0.473718	0.1114
LPGAT1	87.5555	57	-0.619236	0.0008
RPS6KC1	224.558	209	-0.103586	0.322
IARS2	54.1871	52	-0.0594378	0.8266
DNAH14	505.401	460	-0.135796	0.043
TTC13	72.8838	59	-0.304883	0.109
TSNAX-DISC1	291.786	41	-2.83122	0
WDR64	151.017	223	0.562334	0
SDCCAG8	245.046	160	-0.614978	0
OR2T6	16.0732	31	0.947611	0.0016
ADI1	22.2872	23	0.0454185	0.9458
KIF3C	56.4251	45	-0.326412	0.1442
SUPT7L	13.1402	7	-0.90856	0.1016
CRIM1	196.402	142	-0.467919	0
PLEKHH2	131.719	148	0.168139	0.1714
LRPPRC	110.429	86	-0.360708	0.0206
FOXN2	64.9258	46	-0.497158	0.0202
PEX13	34.8693	26	-0.423446	0.1468
RAB1A	59.9001	28	-1.09713	0
RNF103-CHMP3	216.342	92	-1.23361	0
LONRF2	50.7656	35	-0.536496	0.0282
SULT1C4	11.1097	14	0.333607	0.4662
INSIG2	22.6691	28	0.3047	0.3064
EPB41L5	166.967	147	-0.183743	0.1352
NEB	250.15	189	-0.40441	0.0002
CACNB4	267.614	204	-0.391583	0
NR4A2	17.9302	27	0.590568	0.0534
SCN7A	208.952	213	0.0276832	0.7992
DHRS9	31.5047	30	-0.0706046	0.8758
STAT4	122.601	85	-0.528435	0.0008
ABI2	119.908	74	-0.696336	0
GLB1L	8.9086	7	-0.347844	0.6694
SGPP2	138.819	170	0.292333	0.0124
UBE2F	76.2862	77	0.0134363	0.9612
SCLY	38.6306	30	-0.364782	0.188
SETD5	82.0661	79	-0.0549337	0.7904
IQSEC1	388.124	472	0.28227	0
MRPS25	55.933	10	-2.4837	0
ZCWPW2	190.289	225	0.241731	0.014
OSBPL10	421.796	483	0.195478	0.001
CRTAP	33.8344	37	0.129034	0.6296
KIF15	112.057	107	-0.0666207	0.6772
CCR3	136.391	105	-0.377355	0.006
CCDC66	65.0305	46	-0.499483	0.0148
SLMAP	175.563	126	-0.478564	0
SNTN	26.3689	66	1.32363	0
PDZRN3	243.525	426	0.806784	0
ZPLD1	382.383	423	0.145641	0.043
BBX	289.464	193	-0.584784	0
IQCB1	65.7816	40	-0.717684	0.001
SEMA5B	120.241	160	0.412148	0.001
NEK11	324.95	337	0.0525295	0.524
SLCO2A1	119.94	135	0.170645	0.1844
KY	51.96	33	-0.654935	0.0068
MRAS	58.1286	114	0.971714	0
TM4SF4	28.7976	38	0.400051	0.1146
TIPARP	33.8033	14	-1.27174	0.0002
IFT80	143.553	88	-0.706009	0
YEATS2	115.465	91	-0.343517	0.0176
EVC	103.561	125	0.271447	0.0438
PPP2R2C	244.174	413	0.758233	0
PROM1	121.763	76	-0.679999	0
TAPT1	67.2718	63	-0.09465	0.6614
LCORL	181.532	133	-0.448794	0
SLIT2	370.189	532	0.523163	0
STIM2	168.587	108	-0.642458	0
LIMCH1	341.974	262	-0.384318	0
GNPDA2	44.6107	23	-0.955756	0.0004
AMTN	14.3124	42	1.55312	0
ANKRD17	186.345	141	-0.402282	0.0002
SEC31A	82.9414	56	-0.566666	0.0022
AFF1	207.204	144	-0.524983	0
BMPR1B	402.584	386	-0.0606897	0.431
CXXC4	26.6816	34	0.34969	0.1912
NDST3	226.127	252	0.156287	0.0982
SEC24D	116.586	92	-0.341691	0.0236
PGRMC2	19.7137	45	1.19073	0
SCLT1	229.966	159	-0.532396	0
SETD7	111.287	93	-0.258979	0.0858
NR3C2	367.428	243	-0.596503	0
DCLK2	179.842	149	-0.27142	0.0166
GLRB	96.4198	109	0.176927	0.2272
TRIM61	23.3418	17	-0.457381	0.2188
HPF1	28.7032	21	-0.450822	0.1614
TRIML2	18.4555	63	1.7713	0
CEP72	55.0937	21	-1.3915	0
ATPSCKMT	24.5354	19	-0.368865	0.3016
RETREG1	144.64	170	0.233071	0.0454
OSMR	100.125	119	0.249155	0.0724
MROH2B	73.6314	134	0.86384	0
CCL28	35.9458	49	0.446959	0.0432
NNT	105.212	72	-0.547233	0.0004
NDUFS4	123.176	90	-0.452724	0.002
MTREX	118.083	45	-1.3918	0
IL31RA	71.7388	84	0.227636	0.1702
IL6ST	60.2157	46	-0.388506	0.0718
RGMB	30.1642	30	-0.00787482	1
TNFAIP8	131.669	104	-0.340331	0.0162
FSTL4	418.506	677	0.693906	0
DDX46	96.9297	45	-1.10701	0
SIL1	348.761	236	-0.563454	0
SH3RF2	145.936	164	0.168364	0.1464
FAXDC2	40.9603	23	-0.832592	0.0028
GABRA6	156.212	294	0.912313	0
STK10	146.937	130	-0.176684	0.1648
HRH2	52.9724	69	0.381355	0.0364
CNOT6	84.3065	55	-0.616212	0.0012
CDYL	251.087	188	-0.417455	0.0002
H1-4	0.7984	12	3.90978	0
TBC1D22B	75.4686	49	-0.623095	0.0016
PAQR8	46.5511	38	-0.292816	0.229
LRRC1	130.185	98	-0.409704	0.0026
OGFRL1	20.4158	15	-0.444724	0.2744
EEF1A1	36.5207	32	-0.190643	0.5272
MYO6	171.177	174	0.0235976	0.8394
SH3BGRL2	72.6851	51	-0.511162	0.008
SNX14	89.6364	53	-0.758092	0.0002
RRAGD	47.809	42	-0.186893	0.4496
RPF2	46.4142	31	-0.582298	0.0232
TRAF3IP2	51.8299	35	-0.56643	0.0154
FYN	214.033	148	-0.532238	0
NUS1	35.5427	25	-0.507625	0.0762
CEP85L	250.528	261	0.059078	0.526
NCOA7	151.543	138	-0.135062	0.2846
TMEM244	30.4588	40	0.393141	0.112
HIVEP2	206.347	191	-0.111497	0.2944
IGF2R	144.643	135	-0.0995371	0.4494
MPC1	18.235	17	-0.101175	0.893
GRID2IP	55.0421	48	-0.197501	0.3894
COL28A1	180.594	171	-0.078752	0.5
BBS9	771.386	601	-0.360087	0
URGCP	50.9248	118	1.21235	0
SUN3	42.1817	72	0.77138	0
ZNF713	55.3899	41	-0.433999	0.0524
CROT	54.4731	39	-0.48207	0.0356
ADAM22	270.03	280	0.0523071	0.5642
ARPC1B	20.6806	21	0.0221113	1
KMT2E	174.96	77	-1.18409	0
IFRD1	58.4507	49	-0.254439	0.2278
CAV2	222.294	225	0.017456	0.8738
KCP	49.018	54	0.139648	0.5144
PARP12	39.4104	33	-0.25611	0.3376
ZNF862	29.2185	27	-0.113923	0.7694
MFHAS1	110.783	83	-0.416558	0.0064
XKR6	307.141	296	-0.0533044	0.5532
GATA4	83.4505	135	0.693967	0
MTMR7	117.313	145	0.305686	0.013
FBXO16	142.517	80	-0.833058	0
EIF4EBP1	29.9854	25	-0.262332	0.421
KAT6A	122.957	119	-0.04719	0.7626
RAB2A	107.314	78	-0.460295	0.0034
CYP7B1	212.146	161	-0.397998	0.0002
PDE7A	128.443	75	-0.77617	0
MCMDC2	51.5942	61	0.2416	0.2148
TERF1	39.3237	25	-0.653471	0.0226
RMDN1	46.4142	26	-0.836055	0.001
RIPK2	33.5087	265	2.98338	0
MATN2	168.886	158	-0.0961286	0.4212
ERICH5	29.3094	28	-0.0659366	0.9032
ANKRD46	50.3369	33	-0.60915	0.011
SLC25A32	16.6226	6	-1.47011	0.0044
TSNARE1	191.805	167	-0.199791	0.0792
JAK2	146.075	111	-0.396146	0.0036
UHRF2	94.3746	60	-0.653436	0
DMAC1	92.2376	125	0.438501	0.0024
FREM1	174.716	141	-0.309321	0.0082
RUSC2	72.2738	67	-0.109312	0.5836
GCNT1	232.498	152	-0.613148	0
GNA14	226.402	250	0.143039	0.1352
ZNF782	59.6286	52	-0.197493	0.3608
SMC2	47.3078	49	0.0507037	0.8502
CTNNAL1	71.1609	57	-0.320123	0.0968
PTGR1	50.47	33	-0.61296	0.0108
OR1L8	16.3327	18	0.140234	0.752
ZBTB43	33.3499	44	0.399821	0.0854
CACNA1B	247.965	468	0.916374	0
PRKCQ	153.905	99	-0.63654	0
NSUN6	114.296	90	-0.344775	0.0266
ARHGAP21	140.856	120	-0.231186	0.0854
KIF5B	47.6908	37	-0.366186	0.135
ITGB1	119.042	98	-0.280617	0.0532
ZFAND4	57.5458	37	-0.637185	0.0042
CCDC6	118.347	64	-0.886874	0
VPS26A	51.1535	42	-0.284444	0.2336
ADK	561.749	377	-0.575361	0
RNLS	311.966	178	-0.809511	0
STAMBPL1	95.8314	87	-0.139483	0.3972
LIPA	201.968	119	-0.763168	0
TLL2	149.881	278	0.891269	0
TECTB	21.73	52	1.25882	0
HMX2	2.5327	11	2.11876	0
ADAM12	377.947	638	0.755371	0
DEAF1	63.119	27	-1.22511	0
DENND5A	127.572	107	-0.253705	0.0712
ZDHHC13	59.6897	52	-0.19897	0.3486
PRMT3	122.28	104	-0.233607	0.1004
BBOX1	87.5323	134	0.614346	0
KIAA1549L	299.611	454	0.599599	0
CREB3L1	43.9509	60	0.44907	0.023
HARBI1	15.0978	14	-0.108912	0.905
ACP2	9.6244	9	-0.0967716	1
OR4D10	6.051	15	1.30972	0.0042
FIBP	4.8091	9	0.904158	0.1148
RAD9A	80.9278	32	-1.33856	0
CTTN	38.3444	48	0.324019	0.1456
PAAF1	54.6878	98	0.841563	0
ELMOD1	75.9106	115	0.599261	0
PAFAH1B2	32.7339	30	-0.125823	0.7182
OR8D1	12.3182	38	1.62521	0
RAD52	78.6564	40	-0.975564	0
CACNA1C	730.585	761	0.0588447	0.2668
YBX3	24.3877	28	0.199273	0.5206
ETV6	246.789	177	-0.479528	0
FAM234B	98.4505	63	-0.644047	0.0004
PLCZ1	55.2254	62	0.166936	0.3966
ERGIC2	44.1353	22	-1.00443	0.0006
TMTC1	285.314	321	0.170024	0.04
KRT80	23.1472	37	0.676688	0.009
KRT7	19.7611	23	0.218971	0.5198
MYL6	5.1325	5	-0.0377336	1
R3HDM2	177.732	106	-0.745643	0
KCNMB4	68.126	69	0.0183909	0.9438
POC1B	106.739	62	-0.783741	0
MRPL42	49.055	39	-0.330926	0.1642
APAF1	90.5556	59	-0.618089	0.0004
CRY1	102.616	64	-0.681112	0
ISCU	6.8618	13	0.921853	0.0516
HVCN1	77.5154	43	-0.850146	0
RPH3A	330	462	0.485425	0
ZMYM5	40.3739	19	-1.08742	0.0004
MTMR6	41.573	40	-0.0556469	0.9022
CBY2	12.3612	41	1.72981	0
PIBF1	235.239	134	-0.811894	0
FARP1	313.98	297	-0.0802079	0.3564
SPACA7	58.6728	124	1.07958	0
CDC16	38.0536	27	-0.495074	0.0724
MMP14	12.5708	19	0.595923	0.1104
ARHGAP5	83.9556	50	-0.747698	0
PSMA6	38.9216	31	-0.328303	0.229
CGRRF1	29.6396	25	-0.245598	0.4504
PLEKHG3	46.3148	69	0.575123	0.0016
PSEN1	87.7163	49	-0.840063	0
MLH3	37.9321	42	0.14697	0.551
OTUD7A	397.41	502	0.33706	0
CHRNA7	250.867	267	0.0899159	0.317
GOLM2	127.855	106	-0.270445	0.0546
MYEF2	43.972	23	-0.934951	0.002
FBN1	238.869	216	-0.145191	0.142
CCPG1	68.849	24	-1.5204	0
FAM81A	151.569	146	-0.0540082	0.6928
ANKDD1A	46.9819	35	-0.42475	0.0886
IQCH	248.553	163	-0.608682	0
EDC3	66.1058	32	-1.0467	0
SCAPER	559.464	420	-0.413656	0
FAM174B	193.298	128	-0.594686	0
GLIS2	24.9417	33	0.403906	0.1362
PPL	78.5359	66	-0.250886	0.1752
CIITA	77.1223	62	-0.31488	0.0876
TXNDC11	64.1607	45	-0.511765	0.0118
ABCC1	195.029	119	-0.712728	0
ARHGAP17	96.7876	115	0.24874	0.0826
TLCD3B	28.7426	33	0.199275	0.4694
GPT2	47.3069	70	0.565304	0.0022
NLRC5	94.5194	70	-0.433256	0.0114
CNGB1	89.3333	98	0.133584	0.3792
ZCCHC14	87.1832	66	-0.401584	0.0216
OR3A2	110.814	137	0.306032	0.0138
PIK3R6	65.1038	53	-0.296749	0.149
MYO18A	109.807	92	-0.255266	0.0912
NF1	288.557	211	-0.451612	0
RHBDL3	59.1087	52	-0.184859	0.3924
PSMD11	39.2	30	-0.385891	0.16
SYNRG	95.1304	60	-0.664944	0.0002
RAB5C	30.1965	20	-0.594381	0.0664
DHX8	126.905	70	-0.858325	0
KANSL1	196.36	175	-0.166145	0.132
YPEL2	70.3284	60	-0.229145	0.2348
USP32	246.591	145	-0.766068	0
BCAS3	718.636	505	-0.508977	0
BRIP1	185.35	149	-0.314937	0.0066
ABCA5	83.3975	58	-0.523951	0.0048
H3-3B	9.4823	19	1.00269	0.0088
ACOX1	37.8922	15	-1.33694	0
ACTG1	14.5377	16	0.138273	0.77
ASPSCR1	40.8505	34	-0.264819	0.3338
VAPA	46.1352	69	0.580728	0.002
LDLRAD4	437.402	270	-0.696002	0
ZBTB7C	385.759	601	0.639664	0
DYM	426.905	345	-0.30732	0
MRO	30.3906	62	1.02864	0
HNRNPM	44.4698	41	-0.117202	0.6744
ZNF562	33.4889	33	-0.021217	1
CARM1	51.8475	40	-0.374274	0.1004
ZNF333	44.0809	48	0.122881	0.6016
NWD1	98.5544	148	0.586605	0
ZNF14	22.7348	28	0.300525	0.322
ZNF681	19.7557	18	-0.134272	0.8056
ZNF30	18.3503	43	1.22853	0
ZNF234	18.8706	19	0.00985912	1
ZNF112	40.8624	27	-0.597815	0.0274
DACT3	13.7234	21	0.613751	0.083
ZNF114	17.6186	16	-0.139027	0.8176
DPRX	36.3103	10	-1.86038	0
KIR3DL2	16.8701	11	-0.616965	0.1826
ZSCAN5A	149.347	93	-0.683368	0
ZBTB45	25.465	20	-0.348516	0.3262
SLC4A11	12.2194	22	0.84833	0.0142
SNAP25	136.454	123	-0.14976	0.2704
MANBAL	27.8391	27	-0.0441532	0.9766
IFT52	56.6999	50	-0.181418	0.4218
NCOA3	155.841	92	-0.760372	0
RNF114	17.6519	15	-0.234861	0.6256
NFATC2	176.725	123	-0.522845	0
USP25	150.905	99	-0.608136	0
TTC3	130.488	89	-0.552044	0.0002
TXNRD2	66.6032	46	-0.533958	0.0088
ASCC2	49.928	60	0.265113	0.1904
OSBP2	214.845	188	-0.192562	0.0668
LGALS2	12.3752	21	0.762937	0.0314
PLA2G6	103.879	62	-0.744557	0
ATXN10	174.398	169	-0.0453611	0.7164
ARSF	71.6271	74	0.0470197	0.8096
NLGN4X	389.61	459	0.236462	0.0014
ASB11	34.0298	34	-0.00126393	1
SH3KBP1	355.264	380	0.0971083	0.1912
KLHL15	43.6791	41	-0.0913192	0.7586
MAGEB3	6.8904	20	1.53734	0
PIM2	5.8704	5	-0.231531	0.9318
CLCN5	177.504	152	-0.22378	0.0554
GNL3L	91.5958	96	0.067753	0.6748
LAS1L	96.9228	16	-2.59876	0
TRPC5OS	28.0715	18	-0.641109	0.0546
ARHGEF6	115.844	102	-0.183613	0.2116
AFF2	502.358	585	0.21972	0.0002
ATP2B3	65.6749	88	0.422161	0.0084
CLIC2	58.9046	76	0.367619	0.0356
UBIAD1	22.9673	21	-0.129192	0.784
ATP13A2	26.1278	24	-0.122551	0.7768
HNRNPR	40.7077	31	-0.393033	0.1358
LCK	34.9569	34	-0.0400425	0.9628
RBBP4	35.2059	24	-0.552783	0.06
SYNC	23.7756	16	-0.57141	0.1264
SMIM12	147.661	132	-0.161747	0.2072
ZMYM6	45.9935	29	-0.665377	0.0108
CLSPN	49.9313	64	0.358127	0.0638
PTCH2	23.5116	21	-0.162983	0.697
AKR1A1	19.5958	10	-0.970544	0.0278
PDZK1IP1	7.5027	6	-0.322447	0.746
C1orf87	86.7652	107	0.302422	0.0382
PRPF3	31.8989	41	0.362117	0.143
UCK2	84.3105	80	-0.0757123	0.6982
XPR1	259.581	186	-0.480884	0
CDC73	133.531	92	-0.537468	0.0002
GPR37L1	10.7333	14	0.383333	0.3972
ARL8A	11.3725	13	0.192962	0.7036
CD46	43.7034	24	-0.864711	0.001
BPNT1	33.1731	18	-0.882017	0.006
ENAH	167.12	144	-0.214812	0.0766
ACTN2	101.046	98	-0.0441557	0.8046
AKT3	364.62	321	-0.183819	0.0208
OR2M3	15.7921	22	0.4783	0.1578
NBAS	396.472	268	-0.564986	0
CYRIA	117.605	106	-0.149883	0.2972
NT5C1B	26.7533	29	0.116336	0.7228
NCOA1	280.941	200	-0.490266	0
SPAST	94.4361	57	-0.728377	0
SLC30A6	58.967	38	-0.633908	0.0044
MTA3	263.417	264	0.00319002	0.9792
MSH2	261.352	182	-0.522055	0
SERTAD2	119.901	73	-0.715874	0
MEIS1	141.092	93	-0.601338	0
GCFC2	59.2882	27	-1.13479	0
SUCLG1	36.6652	31	-0.242143	0.3966
KCMF1	88.8298	83	-0.0979324	0.5766
AFF3	649.863	515	-0.335564	0
PDCL3	13.8056	13	-0.086742	0.9752
POLR2D	14.7205	19	0.368173	0.324
FASTKD1	45.5452	23	-0.985665	0.0004
MYO3B	479.729	616	0.360712	0
CYBRD1	36.1252	29	-0.316953	0.262
INO80D	93.1361	58	-0.683288	0.0002
KIF1A	110.99	223	1.00661	0
MAB21L4	10.9049	19	0.801023	0.0342
HDLBP	90.2329	86	-0.0693169	0.7036
NEU4	8.4307	18	1.09427	0.0052
MOBP	62.4161	113	0.856333	0
ANO10	338.418	270	-0.325849	0.0002
PFKFB4	44.5429	31	-0.522927	0.0464
QARS1	9.1922	9	-0.0304852	1
USP4	63.9433	58	-0.14074	0.5092
SEMA3G	12.1392	22	0.85783	0.0134
PXK	93.7602	55	-0.769544	0
ZNF654	85.6539	34	-1.33298	0
CMSS1	365.508	250	-0.547974	0
CFAP44	155.643	130	-0.259731	0.0382
ALDH1L1	94.8811	118	0.314594	0.0244
PRR23C	2.7917	5	0.840784	0.3028
DIPK2A	77.1985	65	-0.248133	0.1786
ARHGEF26	137.508	131	-0.0699477	0.6244
OTOL1	7.1426	15	1.07044	0.0102
SLC7A14	127.329	171	0.42543	0
MCF2L2	251.767	140	-0.846664	0
SENP2	51.2971	37	-0.471352	0.0454
FAM193A	196.665	136	-0.532134	0
PDS5A	155.693	106	-0.554643	0
NSUN7	61.3686	41	-0.581877	0.008
GABRG1	88.6349	93	0.0693558	0.6702
LNX1	243.003	111	-1.13041	0
PRSS12	73.1893	78	0.0918414	0.6078
HSPA4L	59.2613	24	-1.30406	0
TTC29	240.464	370	0.621707	0
PDGFC	212.436	195	-0.123558	0.2476
STOX2	226.898	178	-0.350169	0.0008
CDH6	136.119	202	0.569489	0
C1QTNF3-AMACR	138.088	54	-1.35456	0
WDR70	375.74	214	-0.812125	0
CKMT2	33.3037	16	-1.05761	0.0006
PJA2	75.5162	59	-0.356071	0.0592
YTHDC2	81.913	60	-0.44913	0.0128
FNIP1	156.092	118	-0.403611	0.0018
PPP2R2B	506.558	479	-0.0807021	0.2248
GPLD1	71.007	63	-0.172609	0.3728
ZNF318	62.7018	76	0.277493	0.114
ADGRF1	44.9855	51	0.181037	0.393
OOEP	26.6611	25	-0.0928082	0.851
TMEM200A	77.293	61	-0.341529	0.055
AHI1	216.004	144	-0.584986	0
MAP7	209.798	142	-0.563107	0
PEX7	91.7286	62	-0.565103	0.0018
PLEKHG1	244.875	237	-0.0471614	0.643
RSPH3	27.3922	21	-0.383376	0.2546
MMD2	53.5275	80	0.57972	0.0012
C1GALT1	92.0719	110	0.256671	0.0752
STEAP1B	309.543	369	0.253481	0.0012
MINDY4	121.419	123	0.0186689	0.908
NEUROD6	3.2384	14	2.11207	0
NT5C3A	48.7817	28	-0.800913	0.0016
PKD1L1	209.218	275	0.394426	0
GRB10	204.312	134	-0.608538	0
KCTD7	20.3177	13	-0.644225	0.1146
TYW1	245.538	157	-0.64518	0
POR	88.1844	84	-0.0701341	0.6956
GTPBP10	56.553	51	-0.149106	0.512
DLD	40.7275	34	-0.260469	0.3294
CAV1	36.4283	42	0.20533	0.3958
TAS2R39	1.0393	10	3.26632	0
ACTR3B	96.056	48	-1.00084	0
NAT2	10.0163	23	1.19928	0.0006
BMP1	47.3588	52	0.134879	0.5488
HTRA4	14.4489	6	-1.26793	0.0206
PLAG1	50.7248	36	-0.494694	0.0352
TRPA1	55.9133	67	0.26097	0.1568
ELOC	33.3107	19	-0.809986	0.0108
TMEM67	64.663	43	-0.588604	0.0068
WASHC5	67.9001	33	-1.04095	0
ARHGAP39	157.36	82	-0.940373	0
APTX	139.134	129	-0.109101	0.4216
ANKRD20A1	88.2676	7	-3.65646	0
NR6A1	255.036	170	-0.585169	0
RABEPK	33.7224	22	-0.616204	0.043
SH2D3C	40.6403	23	-0.821277	0.0054
SETX	94.0177	58	-0.696879	0.0002
ARRDC1	9.6981	15	0.629188	0.1442
RASGEF1A	72.7798	76	0.0624613	0.743
TET1	134.92	95	-0.506101	0.0002
LRIT2	5.0212	13	1.37241	0.004
CYP26C1	8.7814	7	-0.327096	0.704
SORBS1	250.933	188	-0.416571	0
HOGA1	28.6219	43	0.587217	0.0118
ENTPD7	52.0034	35	-0.571251	0.0148
ARMH3	211.598	126	-0.747902	0
TRIM8	15.864	17	0.0997782	0.83
CNNM2	172.726	119	-0.537522	0
VTI1A	373.506	222	-0.750571	0
CACUL1	81.4214	62	-0.39314	0.0302
BAG3	26.6118	23	-0.210432	0.5538
TEX36	107.121	189	0.819138	0
BRSK2	73.1198	58	-0.334209	0.079
TRPM5	40.1469	36	-0.157292	0.583
PPFIBP2	144.706	99	-0.547628	0
KCNC1	122.687	70	-0.809552	0
HIPK3	100.856	83	-0.281119	0.0774
LMO2	33.6565	34	0.0146496	0.9958
TRIM49B	10.954	45	2.03847	0
MS4A2	10.2492	18	0.812486	0.0374
BSCL2	20.6706	46	1.15405	0
TAF6L	16.0476	11	-0.544854	0.2558
MACROD1	168.299	191	0.182542	0.0914
NAALADL1	13.7466	26	0.919437	0.0022
DPF2	20.4348	20	-0.0310281	1
RBM4	29.8345	23	-0.375348	0.236
RHOD	15.2534	21	0.461258	0.1918
ALG8	44.6086	18	-1.30932	0
TMEM135	292.254	225	-0.377299	0.0002
C11orf65	159.908	98	-0.706388	0
CLMP	125.888	157	0.31863	0.0078
IGSF9B	60.9493	74	0.279916	0.1114
CD9	38.6367	38	-0.0239725	1
SCNN1A	31.1154	17	-0.872094	0.007
M6PR	9.4487	5	-0.918188	0.1728
HEBP1	25.4916	12	-1.08699	0.005
C12orf60	103.357	65	-0.669119	0.0002
LMO3	62.4832	60	-0.0585058	0.8252
SLCO1B1	109.015	156	0.517018	0.0002
KIF21A	150.827	137	-0.138714	0.2844
COL2A1	31.7646	26	-0.288908	0.3518
PRPF40B	76.7662	56	-0.455044	0.0156
CSRNP2	22.5664	21	-0.103787	0.8534
PPM1H	292.73	177	-0.725822	0
PLEKHG7	69.9725	101	0.529495	0.0006
FGD6	141.412	174	0.299187	0.0088
ALDH1L2	88.4609	54	-0.712081	0
VSIG10	72.5954	43	-0.755541	0
HNF1A	24.0113	31	0.368555	0.1988
MLXIP	68.9234	48	-0.521959	0.009
PROSER1	28.2745	24	-0.236467	0.4802
CCDC122	56.0594	42	-0.416567	0.0614
LAMP1	26.541	19	-0.482223	0.1612
ADPRHL1	54.0968	53	-0.0295509	0.9452
OR4N2	111.707	231	1.04817	0
OR11H6	0.9876	9	3.18793	0
CCNB1IP1	22.0144	32	0.539624	0.0538
RPGRIP1	71.6279	67	-0.0963605	0.6354
AP1G2	8.5362	10	0.228334	0.707
NID2	64.5852	54	-0.258244	0.2056
TXNDC16	122.472	94	-0.381715	0.0092
PRKCH	365.169	375	0.0383279	0.6248
GPHN	677.421	453	-0.580542	0
DCAF5	102.72	80	-0.360642	0.0202
VRTN	57.3421	70	0.28776	0.115
STON2	176.585	139	-0.345277	0.0036
SLC24A4	179.682	248	0.464897	0
VRK1	158.268	111	-0.511814	0
TRPM1	161.028	216	0.423716	0
RPAP1	27.2653	29	0.0889869	0.8004
TUBGCP4	40.712	22	-0.887951	0.003
FRMD5	326.176	413	0.340489	0
ATP8B4	325.991	330	0.0176352	0.8336
ARPP19	22.9889	19	-0.274938	0.4656
WDR72	250.26	249	-0.00728371	0.9712
PARP16	66.4992	48	-0.470303	0.0198
ULK3	7.2822	6	-0.279412	0.8174
SCAMP5	64.6059	60	-0.106703	0.6222
MINAR1	40.2468	41	0.0267498	0.945
HOMER2	149.799	121	-0.308023	0.0204
ALPK3	56.4438	48	-0.233781	0.2862
ABHD2	115.333	59	-0.967015	0
IQGAP1	114.575	84	-0.447826	0.0042
RAB11FIP3	97.8451	56	-0.805073	0
CHTF18	12.7659	7	-0.866868	0.1252
CREBBP	156.291	123	-0.345576	0.0064
TMEM114	53.1442	78	0.553562	0.0012
PDILT	45.8015	74	0.69213	0.0004
EEF2K	82.7782	60	-0.464288	0.0068
PRKCB	386.017	316	-0.288741	0
NPIPB7	16.0256	1	-4.00231	0
ZNF267	43.7557	36	-0.281474	0.2742
NKD1	101.307	109	0.10559	0.4688
GINS3	111.478	106	-0.0726961	0.6468
CNOT1	110.509	73	-0.598194	0.0006
SLC7A6OS	26.4574	5	-2.40367	0
COG4	43.2004	29	-0.574992	0.0304
KARS1	21.296	11	-0.953079	0.0224
MBTPS1	63.5753	41	-0.632842	0.0024
CRISPLD2	101.297	131	0.37098	0.005
JPH3	96.7278	121	0.323005	0.0202
CDH15	23.8535	32	0.423871	0.1228
SPATA33	13.5648	13	-0.0613562	1
TLCD3A	10.5376	15	0.509416	0.2332
SUPT6H	40.5533	35	-0.212464	0.4332
TAOK1	162.364	85	-0.9337	0
MYO19	48.0362	31	-0.631854	0.0124
GSDMB	15.3537	19	0.307413	0.4092
KRTAP9-9	0.9827	7	2.83253	0.0004
CCR10	5.0309	2	-1.33082	0.251
SPATA32	7.7211	2	-1.94881	0.033
WNT9B	53.8927	127	1.23667	0
RBFOX3	524.301	659	0.329883	0
GAA	18.4142	23	0.320815	0.335
BAHCC1	71.1086	66	-0.107558	0.5828
CCDC57	111.845	63	-0.828081	0
OGFOD3	29.5279	36	0.285918	0.268
SS18	75.4963	50	-0.594478	0.0026
WDR7	380.504	257	-0.566143	0
ONECUT2	56.2329	67	0.252747	0.1828
ATP8B1	157.787	109	-0.533648	0
RELCH	123.412	71	-0.797598	0
MBP	155.513	101	-0.622676	0
HCN2	27.3592	33	0.27044	0.3224
BTBD2	49.6043	37	-0.42294	0.0706
GNG7	192.323	132	-0.542996	0
EBI3	8.0278	27	1.74988	0
PRAM1	12.6591	17	0.42536	0.2846
ECSIT	23.4094	19	-0.301089	0.432
ZNF844	16.8634	5	-1.7539	0.002
CLEC17A	29.1171	44	0.595637	0.0134
AP1M1	48.1906	52	0.10976	0.612
URI1	93.4148	52	-0.84514	0
ARHGAP33	14.3643	15	0.0624748	0.9398
ZNF461	30.3942	31	0.0284722	0.974
PAK4	57.3852	34	-0.755144	0.0008
AXL	42.721	42	-0.0245561	0.9972
RPS19	12.7747	19	0.57271	0.1216
ERF	7.5649	10	0.402607	0.4614
PSG11	18.972	27	0.509088	0.096
BCAM	12.4061	133	3.4223	0
ZNF541	52.6907	49	-0.104767	0.6746
TRPM4	54.3185	58	0.0946093	0.6502
PNKP	18.5868	1	-4.21621	0
SHANK1	60.7981	70	0.203329	0.2702
LILRA2	17.3574	27	0.637409	0.0354
NLRP4	45.5266	101	1.14957	0
ZSCAN5C	7.2414	19	1.39166	0.0004
NRSN2	12.9451	5	-1.37241	0.0216
PCSK2	259.561	422	0.701169	0
LPIN3	19.8988	41	1.04294	0
PHACTR3	271.485	454	0.741819	0
BACE2	115.467	110	-0.0699758	0.644
KRTAP10-11	1.2473	3	1.26615	0.2658
UBE2L3	74.9279	51	-0.555006	0.0044
SNRPD3	26.1429	14	-0.900992	0.0152
BPIFC	50.8417	89	0.807793	0
TOM1	48.9202	51	0.0600669	0.8134
IFT27	18.1501	19	0.0660219	0.9018
CACNA1I	119.496	189	0.661429	0
NFAM1	52.2105	51	-0.0338427	0.9452
RAI2	61.6122	52	-0.244704	0.2402
ZNF41	38.2809	29	-0.400572	0.1408
GLOD5	11.8856	13	0.129297	0.818
PJA1	4.6515	5	0.104232	0.9928
DRP2	44.9179	42	-0.0969012	0.7382
ARMCX3	5.0484	11	1.12361	0.0288
ZDHHC9	40.9263	32	-0.354956	0.1826
UTY	247.411	16	-3.95076	0
DISP3	58.8233	86	0.547949	0.0004
AADACL3	12.6729	30	1.24322	0
MICOS10	146.166	120	-0.284574	0.0332
VWA5B1	68.8959	117	0.764018	0
WASF2	86.5177	71	-0.285176	0.0992
PTPRU	90.7797	95	0.0655578	0.676
CCDC30	194.885	115	-0.760986	0
UQCRH	13.0987	15	0.195539	0.6624
SPATA6	177.578	151	-0.233902	0.0458
ZYG11B	101.451	48	-1.07968	0
PRKAA2	70.2376	49	-0.519462	0.01
ST6GALNAC5	200.924	169	-0.24963	0.0204
GBP2	44.6509	22	-1.02119	0.0002
CDC14A	176.145	117	-0.590258	0
SLC6A17	51.8617	78	0.588805	0.0004
PDZK1	37.5286	34	-0.142456	0.6294
S100A16	6.316	5	-0.337083	0.7944
ABL2	130.864	76	-0.784	0
CFH	101.358	63	-0.686035	0
ZBTB41	47.7853	30	-0.671604	0.0082
UBE2T	10.4685	10	-0.0660547	1
KISS1	6.181	7	0.179515	0.8408
SMYD2	56.2521	43	-0.38757	0.0828
MARK1	136.831	202	0.561958	0
TAF5L	33.1805	24	-0.467301	0.1198
RPS7	5.712	17	1.57347	0
GREB1	161.077	207	0.361883	0.0006
EFR3B	117.611	130	0.144492	0.2798
MAPRE3	56.8383	56	-0.0214366	0.9852
XDH	80.8653	147	0.862223	0
VIT	118.567	131	0.14387	0.2748
HEATR5B	116.585	76	-0.617316	0.0002
PSME4	107.275	83	-0.370125	0.0166
ADD2	161.37	201	0.316823	0.0022
POTEI	50.4513	17	-1.56936	0
GALNT13	584.845	760	0.377946	0
SCN1A	165.311	148	-0.159586	0.1862
SP3	84.8449	85	0.0026349	1
NAB1	46.2351	40	-0.208989	0.3892
TNS1	235.378	186	-0.339677	0.0006
PAX3	99.6494	150	0.590029	0
KCNE4	147.077	204	0.471996	0
PSMD1	116.887	85	-0.459581	0.0022
NCL	30.2688	32	0.0802404	0.7958
GIGYF2	164.213	92	-0.835864	0
GOLGA4	124.117	126	0.0217253	0.8868
SCN10A	120.16	164	0.448733	0
ACKR2	83.5504	51	-0.712149	0.0004
SACM1L	56.5692	48	-0.236982	0.2754
RNF123	32.1032	20	-0.682717	0.0314
NEK4	62.764	51	-0.29944	0.142
TAFA4	222.297	361	0.699508	0
VGLL3	115.318	187	0.697424	0
OR5H1	7.8795	12	0.606858	0.2046
MYH15	149.742	189	0.335907	0.0024
FBXO40	37.029	51	0.461842	0.0334
PRR20G	4.2896	30	2.80605	0
RAB43	35.4584	32	-0.148056	0.6412
RSRC1	442.077	307	-0.526058	0
TBL1XR1	209.589	134	-0.645332	0
VPS8	241.465	169	-0.514788	0
MELTF	49.4604	53	0.0997185	0.6614
LRPAP1	28.9876	18	-0.687439	0.039
CRMP1	145.63	88	-0.726735	0
SH3TC1	59.9441	47	-0.350957	0.102
SLC30A9	100.54	74	-0.442174	0.0058
AASDH	49.5694	41	-0.273826	0.249
HNRNPD	22.1189	16	-0.467208	0.2114
SLC9B1	135.126	139	0.0407785	0.7596
PAPSS1	130.54	114	-0.195456	0.1528
TRPC3	78.1086	105	0.426836	0.0048
ASIC5	36.6821	37	0.012449	0.9928
WDR17	117.617	115	-0.0324652	0.855
ASB5	64.2266	108	0.749788	0
CENPU	40.2258	30	-0.423159	0.1198
SNX25	166.837	142	-0.232552	0.0508
BRD9	42.6591	35	-0.285499	0.2706
ESM1	44.8905	53	0.239582	0.2572
NDUFAF2	210.307	229	0.122851	0.2038
POC5	43.6022	21	-1.05401	0.0002
SCAMP1	120.735	70	-0.786418	0
APC	139.542	120	-0.21766	0.1014
PCDHA13	130.918	59	-1.14988	0
ADAM19	181.021	78	-1.21461	0
MAPK14	83.9449	76	-0.143443	0.4124
DNAH8	316.742	365	0.20459	0.0078
SPACA1	19.1008	49	1.35915	0
RTN4IP1	58.9981	48	-0.297634	0.1628
SLC22A16	52.2965	51	-0.0362171	0.932
RFPL4B	3.976	16	2.00868	0
RAET1E	15.0183	15	-0.00175902	1
LPA	133.271	175	0.392991	0.001
TTLL2	34.636	38	0.133727	0.6202
GPR141	150.732	39	-1.95044	0
GRM3	222.016	334	0.589186	0
TAC1	8.435	23	1.44717	0.0002
BAIAP2L1	109.973	108	-0.0261141	0.9026
NRCAM	310.324	352	0.1818	0.0232
PNPLA8	99.7188	65	-0.617426	0.0004
MGAM	199.887	206	0.0434575	0.6808
NOBOX	13.0056	24	0.883901	0.0078
CNPY1	81.689	117	0.518295	0.0002
SLC7A2	73.7922	88	0.254035	0.1154
ADRA1A	119.585	185	0.629492	0
VDAC3	14.3756	19	0.402377	0.2764
TMEM68	77.2748	79	0.0318546	0.8752
MRPS28	112.009	59	-0.924829	0
SAMD12	434.869	323	-0.429047	0
C8orf76	21.4792	22	0.0345633	0.9572
LY6H	2.8022	20	2.83537	0
DGAT1	12.3732	25	1.01471	0.0014
HAUS6	49.9878	44	-0.184073	0.4352
SLC24A2	283.025	388	0.455128	0
SMU1	35.0657	29	-0.274008	0.3564
PIP5K1B	305.293	218	-0.485868	0
TUT7	67.1533	58	-0.211405	0.2828
PLPPR1	297.959	497	0.738132	0
SVEP1	215.599	319	0.565204	0
C9orf43	19.6365	32	0.704534	0.0128
TTLL11	279.071	238	-0.229672	0.013
PPP6C	43.4516	53	0.286583	0.1624
DYNC2I2	23.3543	28	0.261739	0.3858
LCN1	5.091	26	2.35249	0
LCN9	3.6503	14	1.93934	0
EHMT1	251.899	182	-0.468907	0
SLC16A9	85.7376	66	-0.377462	0.0336
RTKN2	86.3638	85	-0.0229639	0.939
ZNF365	106.597	117	0.134342	0.3274
FAM149B1	76.7214	45	-0.769704	0
LCOR	164.418	103	-0.674721	0
AFAP1L2	110.194	88	-0.324464	0.0344
LHPP	156.742	118	-0.409603	0.0018
MUC6	24.0321	24	-0.00192832	1
IFITM10	18.2288	26	0.512292	0.0994
KCNQ1	406.281	217	-0.904781	0
OR51G2	6.8174	6	-0.184259	0.9648
STK33	203.636	153	-0.412459	0.0004
LGR4	107.192	92	-0.220493	0.15
CAPRIN1	51.1954	34	-0.590479	0.0144
TSPAN18	206.738	250	0.274124	0.0038
MS4A4A	133.192	73	-0.867542	0
MS4A14	39.4735	36	-0.132888	0.653
ZBTB3	5.9022	5	-0.239325	0.9214
STX5	25.3749	17	-0.577867	0.0996
FGF19	5.7719	26	2.17139	0
NUMA1	77.9787	42	-0.892691	0
PPME1	83.8426	34	-1.30215	0
PRSS23	162.667	128	-0.345781	0.0052
MMP20	48.6847	42	-0.213079	0.3748
ARCN1	30.6896	21	-0.547361	0.0822
SCN3B	26.1657	44	0.749827	0.002
APLP2	77.1195	45	-0.777171	0
B3GAT1	33.8922	47	0.471707	0.0316
PRB1	3.7919	30	2.98397	0
MED21	43.929	39	-0.1717	0.5144
LIN7A	146.066	146	-0.000649067	1
NR2C1	53.6334	31	-0.790863	0.0006
PAH	122.118	245	1.00451	0
SVOP	113.741	136	0.257856	0.046
FBXO21	48.7131	84	0.78608	0
ATP6V0A2	49.5616	41	-0.273599	0.2524
ALOX5AP	51.2664	53	0.0479788	0.8436
CCNA1	11.4218	32	1.48628	0
ESD	26.3462	25	-0.0756668	0.8938
HTR2A	65.9086	77	0.224392	0.1962
WDFY2	184.368	123	-0.58393	0
ATP11A	198.084	181	-0.130121	0.228
CTSG	2.7627	10	1.85585	0.0008
MIPOL1	382.917	246	-0.638374	0
ZBTB25	56.2721	18	-1.64442	0
PCNX1	208.865	200	-0.0625701	0.5728
IFI27L2	2.4744	6	1.27788	0.0838
AK7	97.8318	114	0.220658	0.1162
HSP90AA1	59.2763	44	-0.429952	0.0424
FSIP1	195.394	155	-0.334121	0.003
SPTBN5	46.248	84	0.860998	0
RAB8B	78.5211	44	-0.835577	0
TLE3	50.5899	54	0.09411	0.6576
CCDC33	134.263	170	0.340473	0.0042
CYP11A1	30.0994	40	0.410265	0.0944
ACSBG1	78.5675	113	0.524318	0.0002
TMED3	116.76	118	0.0152395	0.9238
ADAMTSL3	387.592	454	0.228152	0.0004
TEKT5	67.7369	75	0.146949	0.4032
LAT	5.9997	5	-0.262962	0.8916
LONP2	119.312	92	-0.375035	0.012
FTO	458.841	441	-0.0572153	0.4216
ADGRG5	49.3285	33	-0.579955	0.0174
RANBP10	83.8455	76	-0.141734	0.4198
TMED6	8.5834	8	-0.101549	1
NFAT5	140.299	142	0.0173852	0.9138
ZNF19	100.968	94	-0.103171	0.521
CLEC18B	12.9472	6	-1.10961	0.0576
METTL16	106.722	80	-0.415791	0.0068
TEKT1	42.857	57	0.411431	0.0444
ASGR1	6.1499	8	0.379437	0.548
TNFSF12	9.3854	7	-0.423063	0.5586
ELAC2	26.587	22	-0.273217	0.4362
MPRIP	176.165	93	-0.921624	0
SPECC1	311.53	214	-0.541759	0
DHRS7B	70.2546	73	0.0553038	0.7716
KRTAP9-2	1.0151	12	3.56334	0
PTGES3L	12.3952	13	0.0687301	0.9356
PLEKHM1	55.128	34	-0.697251	0.0038
COL1A1	17.6597	32	0.857611	0.0042
SDK2	311.592	272	-0.196051	0.0226
FSCN2	8.7588	8	-0.130733	0.9838
UTS2R	5.6901	18	1.66147	0
ANKRD12	150.44	136	-0.145582	0.2514
ZNF519	75.5209	57	-0.405914	0.0344
B4GALT6	63.8706	51	-0.324655	0.1178
RNF125	54.6752	52	-0.072375	0.79
CCDC102B	341.738	332	-0.0417074	0.6236
ZNF516	138.083	122	-0.178654	0.1814
PLIN5	12.7706	12	-0.0897919	0.9724
RANBP3	62.2766	34	-0.873155	0.0002
COL5A3	51.1221	82	0.681677	0.0004
OR7C1	46.4533	40	-0.215781	0.3794
ABHD8	18.1791	8	-1.18421	0.0126
KCNK6	12.2182	14	0.196395	0.684
CADM4	17.5256	16	-0.131392	0.8258
NOVA2	40.4564	82	1.01926	0
ERVV-2	6.9641	41	2.55762	0
TFPT	8.6884	11	0.340341	0.5128
NLRP5	62.3759	111	0.831499	0
EBF4	67.62	75	0.149441	0.4028
ESF1	70.8585	50	-0.503013	0.0084
CSTL1	18.9157	9	-1.07159	0.0204
GINS1	62.1227	34	-0.869586	0.0002
ASXL1	81.3952	67	-0.280783	0.1216
BPIFB3	20.0471	32	0.674678	0.0192
VSTM2L	42.4628	75	0.820691	0
LBP	30.5872	48	0.650106	0.0044
JPH2	80.9078	130	0.684161	0
YWHAB	22.8658	8	-1.51512	0.0008
SULF2	130.783	170	0.378359	0.0008
RIPOR3	105.85	103	-0.0393769	0.8316
DOK5	176.389	177	0.00498958	0.9812
LAMA5	59.5356	82	0.461871	0.007
KRTAP7-1	0.7253	63	6.44063	0
SPATC1L	23.5311	15	-0.649606	0.0792
ADA2	79.6947	97	0.283501	0.0652
MED15	92.1602	63	-0.548792	0.0012
ZNF280B	24.4272	22	-0.150985	0.72
FOXRED2	20.1667	21	0.0584143	0.9144
GALR3	2.1233	11	2.37312	0
RPL3	7.5782	20	1.40007	0.0006
ENTHD1	151.475	203	0.422399	0
TNRC6B	292.128	211	-0.469356	0
BRD1	54.877	74	0.431324	0.0178
GYG2	54.2253	35	-0.631611	0.0082
TCEANC	28.9539	16	-0.855686	0.0128
SYAP1	46.0108	32	-0.523901	0.0392
MAGEB6B	1.8138	15	3.04788	0
DCAF8L2	160.254	190	0.245636	0.0222
MAGEB10	15.0966	23	0.60741	0.0728
XK	46.5604	84	0.851286	0
TFE3	14.7588	32	1.1165	0
DGKK	105.68	145	0.456345	0
ZDHHC15	155.883	104	-0.583877	0
RPS6KA6	148.271	163	0.136632	0.243
TMSB15B	47.9715	49	0.0306042	0.9298
LUZP4	17.9039	47	1.39239	0
KIAA1210	72.2863	114	0.65724	0
MBNL3	121.222	71	-0.771758	0
ATP11C	220.034	163	-0.432856	0.0002
ZNF275	26.03	40	0.619825	0.0142
PNMA6E	5.8124	261	5.48877	0
CHD5	78.9419	105	0.411526	0.0064
CAPZB	147.421	116	-0.345818	0.0088
EPHB2	211.701	289	0.44904	0
IFNLR1	33.9389	35	0.0444151	0.9064
SRRM1	41.9099	39	-0.103817	0.7272
TAF12	60.7637	27	-1.17025	0
COL16A1	52.2793	58	0.149813	0.461
MAP7D1	25.3359	26	0.0373285	0.944
RSPO1	23.6247	63	1.41506	0
FOXD3	2.5632	4	0.642054	0.5072
BRDT	65.4149	105	0.682698	0
TLCD4-RWDD3	129.811	36	-1.85034	0
SORT1	88.8108	61	-0.541926	0.0022
PSMD4	12.8428	15	0.224003	0.6156
RORC	25.8725	26	0.00709216	1
SEMA4A	30.5536	39	0.352132	0.1574
NTRK1	66.4076	78	0.232126	0.167
OR6N1	24.4989	31	0.339551	0.2304
TIPRL	23.2305	23	-0.0143863	1
FMO3	27.0386	38	0.490979	0.0582
SLC9C2	103.083	136	0.399795	0.0018
MR1	28.7312	37	0.364907	0.1446
CFHR5	34.7668	59	0.763005	0
KIF21B	54.6172	48	-0.186321	0.408
NFASC	195.096	273	0.48472	0
CD34	30.5464	27	-0.178043	0.6
VASH2	41.764	49	0.230522	0.2958
LYPLAL1	39.1594	29	-0.433306	0.1192
MTARC2	36.8381	30	-0.296236	0.2972
SDE2	16.7011	13	-0.361432	0.434
OR2M7	0.9284	12	3.69214	0
RRM2	91.3037	176	0.94683	0
ATL2	83.805	64	-0.388964	0.0304
SOS1	163.177	72	-1.18037	0
PPP1R21	75.2292	52	-0.532781	0.0056
AAK1	217.558	204	-0.0928309	0.3742
POLR1A	86.2749	57	-0.597979	0.0008
UNC50	9.9763	7	-0.51115	0.4432
SULT1C2	21.3915	37	0.790488	0.0026
EDAR	95.4998	133	0.477857	0.0002
MARCO	52.7522	75	0.507659	0.0046
ARHGEF4	211.234	318	0.590186	0
RAB3GAP1	124.931	84	-0.572667	0
LYPD6	144.74	142	-0.0275718	0.8576
GALNT5	61.0824	59	-0.0500418	0.846
UPP2	260.474	273	0.0677588	0.457
FIGN	143.344	153	0.0940471	0.4258
MTX2	68.9816	64	-0.10814	0.5862
CWC22	62.8814	71	0.175186	0.3356
FSIP2	95.0295	69	-0.461779	0.0078
VIL1	34.364	26	-0.402386	0.1678
SCYGR8	0.3357	17	5.66222	0
LRRFIP1	187.052	119	-0.652478	0
ATG4B	36.8258	27	-0.447757	0.1164
STAC	168.1	122	-0.462439	0.0002
SETD2	148.449	113	-0.393648	0.0032
LSMEM2	9.0905	9	-0.0144346	1
GRM2	11.5777	12	0.0516857	0.9818
IL17RD	80.8005	98	0.278418	0.0684
APPL1	50.6288	30	-0.754996	0.002
MDFIC2	118.663	220	0.890633	0
ADGRG7	86.1689	108	0.325792	0.0292
ABI3BP	245.278	186	-0.399114	0
ARHGAP31	127.151	107	-0.248938	0.0768
CASR	108.492	126	0.215839	0.1084
A4GNT	8.6651	9	0.0547086	1
CEP70	100.743	70	-0.525258	0.002
GYG1	40.4911	26	-0.639093	0.0184
ATP11B	128.822	69	-0.900708	0
LAMP3	41.8225	37	-0.176754	0.5204
PLAAT1	36.7297	54	0.556012	0.0086
OPA1	105.136	79	-0.412339	0.0108
MUC4	65.4478	68	0.05519	0.7842
ZDHHC19	13.9829	19	0.442336	0.2348
RGS12	147.657	112	-0.398747	0.0014
LIAS	26.2452	22	-0.25455	0.4694
SMIM14	92.7447	41	-1.17764	0
ATP10D	108.782	61	-0.834556	0
UGT2B28	14.6125	21	0.523186	0.1344
PRR27	43.3269	77	0.829595	0
PPEF2	42.9662	58	0.432851	0.034
ANXA3	59.0353	46	-0.359944	0.0884
SPARCL1	58.0175	52	-0.157977	0.484
C4orf54	21.4197	53	1.30705	0
HADH	45.6473	42	-0.12014	0.6448
MCUB	129.113	73	-0.822664	0
NOCT	30.2091	20	-0.594983	0.0664
TRIM60	25.4402	43	0.757227	0.0012
CPE	138.096	170	0.29986	0.0102
ADAM29	149.195	215	0.527142	0
FRG2	2.9279	3	0.0350962	1
PLEKHG4B	98.1955	71	-0.467838	0.0052
SEMA5A	513.325	720	0.488125	0
SV2C	271.882	293	0.107918	0.2102
HOMER1	142.101	145	0.0291311	0.8266
ACOT12	64.4442	111	0.784437	0
RPS23	5.1181	4	-0.355608	0.841
POLR3G	42.9642	25	-0.781207	0.0038
SLF1	121.291	93	-0.383176	0.0076
CDC42SE2	153.674	122	-0.332988	0.009
SKP1	28.3005	17	-0.735293	0.0346
TXNDC15	27.3848	24	-0.190341	0.598
C5orf46	25.9792	36	0.47064	0.0702
GLRA1	102.671	128	0.318122	0.0184
PANK3	30.9677	19	-0.704765	0.0288
SMIM23	13.7122	13	-0.0769484	0.9888
KIAA1191	15.8097	15	-0.0758475	0.978
NSD1	169.091	138	-0.293136	0.0162
TUBB2A	4.0613	6	0.563021	0.4532
JARID2	277.264	221	-0.327214	0.0006
ACOT13	38.1932	41	0.102308	0.6964
PACSIN1	69.5118	103	0.567315	0
TAF11	11.7954	11	-0.100721	0.9804
TCP11	30.6526	57	0.894952	0.0002
SRPK1	88.6744	49	-0.855736	0
DNPH1	3.8758	12	1.63047	0.0014
CDC5L	62.9557	49	-0.361555	0.078
FBXO9	49.1179	35	-0.488894	0.0454
GCM1	21.9986	43	0.966925	0
HCRTR2	177.099	277	0.645333	0
PREP	181.502	156	-0.218442	0.0592
PRDM1	117.003	74	-0.660946	0.0002
FAM184A	190.689	163	-0.22635	0.0426
EPB41L2	225.23	146	-0.62543	0
HBS1L	143.38	133	-0.108418	0.4106
IL22RA2	29.9406	37	0.305422	0.2372
SHPRH	100.808	57	-0.822582	0
THBS2	38.4981	43	0.159549	0.513
THSD7A	463.985	357	-0.378154	0
NUP42	19.2224	12	-0.679754	0.1186
HOXA3	46.6115	58	0.315367	0.1136
BMPER	253.344	298	0.234214	0.006
STARD3NL	52.7688	39	-0.436211	0.0574
SRRM3	85.7502	146	0.767756	0
PTPRZ1	189.869	322	0.762058	0
UBE2H	122.659	80	-0.61658	0.0002
PLXNA4	527.765	752	0.510837	0
CHCHD3	298.656	216	-0.467456	0
PTN	116.807	193	0.724474	0
SVOPL	107.619	64	-0.749786	0
FMC1-LUC7L2	81.5722	8	-3.35001	0
LUC7L2	83.4184	50	-0.738438	0.0002
SLC37A3	111.201	84	-0.404709	0.0082
XKR5	27.1604	19	-0.515505	0.1342
IDO1	26.5826	36	0.437515	0.0872
PCMTD1	82.0176	42	-0.965544	0
ADHFE1	36.5817	22	-0.733619	0.0118
SLC26A7	189.637	231	0.284649	0.0048
PABPC1	37.1343	28	-0.407326	0.149
LRP12	100.371	79	-0.345412	0.0374
COLEC10	113.251	160	0.498553	0
SLC52A2	27.4421	34	0.309144	0.2464
RFX3	309.167	207	-0.578757	0
GDA	143.267	188	0.392022	0.0004
GOLM1	74.3635	71	-0.0667756	0.7526
SEC61B	8.5743	12	0.484944	0.315
FSD1L	105.104	87	-0.272734	0.077
RALGPS1	309.735	202	-0.616678	0
COL5A1	204.285	204	-0.002012	1
CAMSAP1	99.4741	72	-0.466324	0.0048
ZMYND11	125.066	69	-0.858016	0
GDI2	77.3059	63	-0.295227	0.1058
PFKFB3	110.182	73	-0.593921	0
SLC39A12	91.8695	148	0.687939	0
MTPAP	64.8538	43	-0.592854	0.003
ZEB1	212.128	137	-0.630762	0
CXCL12	16.4251	21	0.354487	0.3136
ANTXRL	44.0683	63	0.515611	0.0062
AGAP6	29.6596	23	-0.366865	0.258
HKDC1	47.4494	52	0.132122	0.5564
TNKS2	67.3622	38	-0.82594	0
SLC35G1	62.4492	58	-0.10663	0.625
ALDH18A1	50.895	25	-1.0256	0
C10orf120	2.1571	20	3.21284	0
C10orf143	91.2278	108	0.243486	0.0924
MUC5AC	43.4353	57	0.392094	0.0538
OR51E2	17.7963	31	0.800691	0.0062
CALCB	178.126	254	0.511929	0
AGBL2	56.0086	116	1.0504	0
PTPRJ	191.166	183	-0.0629853	0.5908
SCGB2A1	5.3157	11	1.04917	0.0402
COX8A	1.9149	9	2.23266	0.0004
CABP4	9.3972	9	-0.062306	1
MYEOV	47.8129	69	0.529196	0.0058
GDPD4	85.5257	95	0.15157	0.3298
CLNS1A	123.228	102	-0.27276	0.0584
TRIM49	10.9818	10	-0.135115	0.9322
NAALAD2	61.5303	38	-0.695298	0.0008
JRKL	118.064	147	0.316243	0.0112
ARHGAP42	308.313	309	0.00320971	0.9754
PGR	100.702	182	0.853848	0
GUCY1A2	346.066	522	0.593002	0
ALKBH8	63.159	48	-0.395954	0.0656
ZC3H12C	78.8301	68	-0.213212	0.2464
NXPE1	41.2504	59	0.516307	0.0124
CADM1	337.449	482	0.514364	0
CRTAM	34.3487	36	0.0677414	0.8256
KCNJ5	29.9548	21	-0.512398	0.1084
SLCO1B3-SLCO1B7	275.894	242	-0.189107	0.0396
H3-5	1.1287	12	3.4103	0
FGD4	247.552	187	-0.404692	0.0002
ABCD2	70.3128	119	0.759102	0
ARID2	179.233	177	-0.0180885	0.9042
SLC38A2	14.6757	12	-0.290395	0.5976
PRKAG1	16.669	16	-0.0590957	0.997
TMBIM6	57.4522	55	-0.0629305	0.8076
OR6C6	2.6146	26	3.31385	0
HSD17B6	35.7588	52	0.540213	0.0132
INHBC	17.3205	11	-0.654977	0.1488
MDM1	60.2543	48	-0.32803	0.1222
RAB21	45.6826	20	-1.19164	0
CAPS2	115.584	78	-0.567397	0.0002
PLXNC1	159.866	134	-0.254633	0.0396
UTP20	106.931	77	-0.473753	0.0034
TBX5	54.7323	89	0.701413	0
HPD	24.1912	35	0.532873	0.044
DDX55	18.9313	14	-0.435347	0.3092
SCARB1	106.257	75	-0.502598	0.0016
GALNT9	133.796	212	0.664034	0
STARD13	248.566	212	-0.229564	0.0212
RFC3	149.031	105	-0.505226	0
SOHLH2	46.634	57	0.28958	0.1574
CDADC1	45.7386	32	-0.51534	0.038
TMEM272	31.9634	23	-0.474787	0.129
TDRD3	178.431	105	-0.764977	0
SLC15A1	69.1806	156	1.17311	0
GAS6	43.8023	26	-0.752495	0.0032
DHRS4L2	36.6685	31	-0.242273	0.3916
MIA2	159.187	117	-0.444215	0.001
GCH1	61.1428	43	-0.507846	0.016
FNTB	76.1602	50	-0.607109	0.0016
MAP3K9	87.5194	80	-0.129603	0.4628
TSHR	192.268	162	-0.247122	0.0312
GALC	156.597	148	-0.0814603	0.528
PTPN21	89.6016	94	0.0691363	0.6788
TC2N	88.4008	79	-0.162207	0.3542
DLK1	12.582	23	0.870273	0.0116
TECPR2	140.237	137	-0.0336901	0.8276
PPP1R13B	114.982	83	-0.470229	0.0022
NUSAP1	60.4742	29	-1.06027	0
FGF7	65.6884	43	-0.611302	0.0038
LYSMD2	28.712	19	-0.595654	0.0706
DENND4A	134.838	88	-0.615652	0
LCTL	18.9203	25	0.401993	0.2016
PTPN9	116.537	84	-0.472333	0.0022
SNUPN	28.4187	49	0.785941	0.0006
TBL3	10.9456	18	0.717646	0.059
MEFV	14.6219	28	0.937296	0.0018
LITAF	89.0453	77	-0.209681	0.2212
ZC3H7A	46.8218	30	-0.642218	0.013
OTOA	98.5098	102	0.05023	0.7492
RSPRY1	54.6245	28	-0.964121	0.0002
CES3	13.8919	84	2.59615	0
CBFB	72.3712	42	-0.785026	0
B3GNT9	2.8989	3	0.0494569	1
LRRC36	58.7301	44	-0.416597	0.0566
FCSK	25.7236	27	0.0698668	0.8532
FA2H	62.1758	55	-0.176922	0.402
USP10	80.531	68	-0.24401	0.1796
SLC7A5	39.6464	48	0.275845	0.2138
ZFPM1	84.2043	69	-0.287298	0.1058
SMG6	244.787	156	-0.649984	0
UBE2G1	97.8573	80	-0.290679	0.076
AIPL1	41.5883	56	0.429249	0.0418
ALOXE3	23.2291	22	-0.0784297	0.9072
MYOCD	103.725	188	0.857976	0
SHMT1	35.9508	34	-0.0804891	0.833
SSH2	305.543	206	-0.568729	0
NSRP1	71.3253	38	-0.908414	0
KRTAP9-6	0.4675	4	3.09696	0.0032
ATP6V0A1	63.9001	48	-0.412784	0.0476
NSF	167.884	40	-2.0694	0
TOB1	5.7997	5	-0.21405	0.9552
PRR11	51.2249	41	-0.321221	0.1642
KIF19	29.6651	36	0.27923	0.2904
TMEM94	59.6762	42	-0.506766	0.0184
B3GNTL1	110.24	74	-0.575057	0.0002
ANKRD30B	127.055	290	1.1906	0
RAB27B	178.464	240	0.427398	0
CCBE1	267.967	353	0.397611	0
SERPINB7	52.6515	91	0.789392	0
TLE2	50.2636	48	-0.0664796	0.829
SLC44A2	42.2549	43	0.025218	0.946
CASP14	8.8672	16	0.851521	0.035
AKAP8L	39.2025	36	-0.122949	0.6796
CYP4F3	21.871	30	0.455943	0.1124
UNC13A	87.2977	123	0.494643	0.0002
FCHO1	41.0869	34	-0.273144	0.3048
NCAN	40.3777	68	0.751976	0.0002
ZNF729	30.8651	86	1.47836	0
DPY19L3	80.8533	71	-0.187488	0.2954
FXYD5	15.2106	19	0.320922	0.3918
ZNF420	122.926	123	0.000868224	1
ZNF527	22.0132	21	-0.0679796	0.9464
SARS2	15.4911	11	-0.493936	0.307
CLC	6.8497	15	1.13085	0.0092
FCGBP	71.5658	80	0.16073	0.3408
TEX101	17.1763	24	0.482615	0.1278
SMG9	27.1215	30	0.145526	0.6314
MEIS3	16.4943	22	0.415536	0.227
BICRA	95.5231	70	-0.448495	0.0078
GYS1	25.2748	25	-0.0157716	1
VRK3	49.8282	46	-0.115329	0.6526
SIGLEC12	10.6229	18	0.760819	0.0442
ZNF331	60.9797	127	1.05843	0
ZNF17	10.7638	12	0.156847	0.7834
ZNF135	27.241	27	-0.0128203	1
ZSCAN22	15.419	15	-0.0397467	1
SLX4IP	202.726	145	-0.483478	0
TTLL9	74.5819	52	-0.520314	0.0066
TM9SF4	57.7815	69	0.255989	0.161
COMMD7	40.9208	22	-0.895331	0.001
SNTA1	36.0889	25	-0.529627	0.0664
ITCH	149.269	104	-0.521331	0.0002
GHRH	10.7755	25	1.21417	0.001
ZHX3	139.974	104	-0.428574	0.0018
DPM1	24.352	13	-0.905529	0.019
OSBPL2	64.7914	65	0.00463739	1
KCNQ2	72.679	113	0.636712	0
ZBTB46	88.841	65	-0.450786	0.0098
TCEA2	22.6202	14	-0.692185	0.0774
HUNK	172.531	274	0.667316	0
URB1	82.3008	69	-0.25431	0.146
RRP1	15.7812	18	0.18979	0.6416
CFAP410	10.4703	21	1.00409	0.005
MORC2	43.8212	53	0.274363	0.1966
DRG1	131.856	33	-1.99843	0
SLC5A1	70.1892	216	1.62171	0
CBY1	17.3132	8	-1.1138	0.0212
APOBEC3D	12.2414	6	-1.02873	0.0808
XPNPEP3	76.1546	68	-0.163396	0.3868
XRCC6	43.1589	35	-0.302303	0.238
PNPLA3	40.9887	44	0.102277	0.6874
PRKX	109.667	68	-0.689524	0
MAP7D2	110.737	101	-0.132789	0.3814
PHEX	464.664	217	-1.09849	0
TSPAN7	127.859	80	-0.676481	0
MAOA	92.3407	91	-0.0211001	0.939
UBQLN2	4.2237	13	1.62193	0.0014
ZC4H2	119.473	97	-0.300626	0.0394
STARD8	78.5526	78	-0.0101849	1
IGBP1	33.0353	39	0.239466	0.3418
OGT	43.1069	35	-0.300564	0.2444
RLIM	31.9105	21	-0.603642	0.0558
TRMT2B	42.9622	38	-0.177068	0.5032
CENPI	68.234	46	-0.568857	0.0056
FRMPD3	156.465	80	-0.967764	0
ADGRG4	116.366	116	-0.00454603	1
ZIC3	11.6437	13	0.158962	0.7638
MAGEC3	59.8873	83	0.470861	0.0048
SLC2A5	53.6836	66	0.297985	0.1188
PEX14	159.347	114	-0.483136	0
PRAMEF12	4.2016	24	2.51402	0
PDPN	34.6565	66	0.92934	0
HTR6	16.2133	19	0.228822	0.5484
EYA3	118.734	71	-0.741843	0.0002
PSMB2	42.3499	43	0.0219781	0.963
EBNA1BP2	107.338	21	-2.3537	0
BTF3L4	34.7131	20	-0.79548	0.0088
YIPF1	38.2448	26	-0.556752	0.048
IL12RB2	91.7372	75	-0.290616	0.0818
GIPC2	159.431	102	-0.64436	0
MTF2	60.1169	36	-0.739774	0.001
SASS6	49.7041	31	-0.681097	0.006
STXBP3	63.3107	31	-1.03018	0
SLC16A1	45.9868	26	-0.822708	0.0022
BCL9	85.0729	52	-0.710188	0.0004
ENSA	28.8513	17	-0.763102	0.0274
PFKFB2	46.9491	32	-0.553026	0.0252
CCDC185	2.0497	12	2.54955	0
WDR26	52.1444	29	-0.846459	0.0008
TMEM63A	36.9842	31	-0.254641	0.3762
LIN9	79.0596	62	-0.350672	0.0522
ITPKB	108.029	97	-0.155367	0.303
ZNF678	114.254	87	-0.393152	0.008
ADSS2	43.7148	31	-0.495854	0.0552
CNST	102.587	67	-0.614611	0.0002
ZNF496	34.5534	30	-0.203865	0.5102
RNASEH1	17.0368	16	-0.0905825	0.9318
CGREF1	20.301	12	-0.758516	0.068
RASGRP3	129.079	134	0.0539753	0.6908
CEBPZ	30.2062	12	-1.33181	0.0006
CYP1B1	43.0497	37	-0.218478	0.393
THADA	367.035	231	-0.668025	0
MCFD2	40.1588	25	-0.683788	0.0136
ACYP2	335.974	243	-0.467395	0
PUS10	78.2626	45	-0.798398	0
TIA1	39.3307	21	-0.905267	0.0014
ZNF638	159.394	107	-0.574984	0
ANKRD36	152.08	68	-1.16122	0
CRACDL	142.975	167	0.224084	0.0574
TFCP2L1	68.8527	93	0.433717	0.0054
HNMT	52.6265	61	0.21302	0.282
EPC2	143.51	83	-0.789971	0
SLC38A11	61.3027	45	-0.446026	0.0364
NUP35	44.2478	35	-0.338251	0.1762
GULP1	305.979	422	0.46381	0
BARD1	84.413	58	-0.541412	0.0038
XRCC5	99.2971	66	-0.589286	0.0006
SCG2	5.4549	24	2.13741	0
PDE6D	54.0625	38	-0.508629	0.027
MLPH	70.0869	92	0.392489	0.016
ARL8B	58.8219	47	-0.323693	0.137
SYN2	188.482	234	0.312084	0.0022
GPD1L	63.191	42	-0.58933	0.0064
TRANK1	118.573	76	-0.641701	0
MYD88	4.504	7	0.636148	0.3386
XYLB	74.9114	57	-0.394223	0.0392
ZNF621	50.0232	80	0.677403	0.0002
PRKAR2A	103.739	97	-0.0968989	0.5464
SEMA3F	34.2127	39	0.188942	0.4592
GBE1	273.133	139	-0.974517	0
CHMP2B	28.3852	23	-0.303505	0.358
CRYBG3	123.519	86	-0.522322	0.0004
SLC35A5	23.9609	15	-0.67572	0.0672
PTX3	6.7664	4	-0.758388	0.384
TNIK	403.675	237	-0.768307	0
MFN1	47.596	35	-0.443485	0.0708
NRROS	22.3007	27	0.27587	0.3728
C1QTNF7	106.896	99	-0.110705	0.4786
ADGRA3	171.741	132	-0.3797	0.0012
KIT	83.8092	79	-0.085256	0.6388
UGT2A1	65.2661	22	-1.56883	0
SULT1B1	67.102	90	0.423569	0.0096
GC	62.5074	96	0.619007	0
COX18	17.5126	18	0.0396036	0.9728
SCARB2	76.2424	33	-1.20813	0
IBSP	12.9248	31	1.26213	0
MMRN1	75.4531	66	-0.193114	0.307
SLC7A11	78.6384	90	0.194691	0.2232
GYPA	31.6258	42	0.409287	0.0878
ABCE1	31.4543	21	-0.582868	0.0686
NEIL3	53.2958	65	0.286418	0.1314
TRIO	390.857	335	-0.222478	0.0032
CDH10	158.651	248	0.644484	0
ZFR	90.7873	145	0.67549	0
PLCXD3	204.58	464	1.18146	0
FGF10	89.9155	158	0.813283	0
MAP3K1	80.916	106	0.389567	0.0082
TRIM23	36.4288	28	-0.379653	0.1734
THBS4	92.3095	72	-0.358482	0.037
MACIR	20.0253	25	0.320104	0.3126
REEP5	46.1041	40	-0.204895	0.4174
PRDM6	105.561	149	0.497234	0
IL3	2.5275	18	2.83221	0
SMAD5	56.0565	36	-0.638885	0.0042
SLC36A2	32.8283	51	0.635557	0.0056
NIPAL4	14.5749	14	-0.0580592	1
CLINT1	73.7134	46	-0.680293	0.0006
CPLX2	87.9864	143	0.700663	0
OR2Y1	0.9293	15	4.01267	0
KIAA0319	102.633	108	0.0735296	0.6268
OR2I1P	7.4265	19	1.35525	0.0004
ANKS1A	203.273	155	-0.391148	0.0012
STK38	53.7899	51	-0.0768381	0.7624
AARS2	14.6773	9	-0.70559	0.1626
TRAM2	80.0841	81	0.0164061	0.9554
FKBP1C	1.5928	21	3.72075	0
RARS2	76.9083	30	-1.35818	0
MAP3K7	73.8739	63	-0.229713	0.22
HACE1	132.531	78	-0.764786	0
LIN28B	147.484	165	0.161905	0.1648
AFG1L	232.669	181	-0.362289	0.0006
REV3L	185.723	118	-0.654366	0
DSE	191.578	121	-0.662924	0
BCLAF1	33.2656	27	-0.301072	0.33
RAB32	11.1771	18	0.687451	0.0692
MTHFD1L	237.359	158	-0.587148	0
RMND1	53.4257	28	-0.932107	0.0008
NOX3	60.7123	77	0.34287	0.0416
WDR27	245.837	224	-0.134201	0.1702
FAM120B	116.988	88	-0.410789	0.0046
GNA12	116.692	82	-0.509004	0.0004
KLHL7	72.4771	37	-0.97	0
AOAH	212.86	146	-0.543937	0
COA1	121.62	65	-0.903872	0
CCDC146	208.273	129	-0.691104	0
AKAP9	170.825	122	-0.485638	0
SLC26A4	57.2287	85	0.570724	0.001
ANKRD7	283.002	287	0.0202405	0.835
SLC18A1	38.5449	58	0.589513	0.0032
PTK2B	148.947	172	0.207605	0.0762
CHRNA2	20.3004	35	0.785847	0.0032
RNF122	19.4328	22	0.17901	0.6176
FGFR1	68.8184	48	-0.51976	0.012
TACC1	125.492	99	-0.342092	0.0138
ADAM2	94.9757	207	1.124	0
ATP6V1H	128.632	99	-0.377755	0.008
CRISPLD1	50.2761	37	-0.442347	0.0664
TPD52	197.273	145	-0.444142	0.0002
CDH17	90.5157	111	0.29432	0.0442
MAL2	80.8971	128	0.661984	0
SQLE	23.8509	16	-0.575972	0.124
KCNK9	103.582	141	0.444919	0.0006
GPR20	10.8837	21	0.94822	0.009
UBAP1	73.9431	35	-1.07906	0
UNC13B	244.154	155	-0.655523	0
CCDC107	3.2387	8	1.30459	0.0346
FBXO10	65.9226	75	0.186117	0.2926
APBA1	245.999	249	0.0174962	0.8642
NMRK1	27.6987	29	0.0662346	0.85
AUH	148.806	92	-0.693727	0
PHF2	103.516	58	-0.835733	0
PTPDC1	79.4649	75	-0.0834272	0.6768
KIAA1958	183.497	207	0.173875	0.091
PTPA	38.3131	26	-0.559326	0.048
WDR37	112.218	64	-0.810163	0
AKR1C3	72.6763	83	0.191626	0.2588
NET1	46.6891	41	-0.187462	0.4626
CCDC3	203.894	250	0.294108	0.0014
PRTFDC1	104.38	120	0.201182	0.141
CUL2	118.884	47	-1.33882	0
ATOH7	1.5013	10	2.73572	0.0002
MACROH2A2	60.1868	39	-0.625973	0.003
ZCCHC24	63.6596	76	0.255621	0.1474
SH3PXD2A	262.771	207	-0.344177	0.0006
VWA2	55.5103	52	-0.0942439	0.6958
GRK5	253.563	199	-0.349578	0.0008
SEC23IP	52.2672	46	-0.184272	0.4322
ABRAXAS2	35.0152	23	-0.606347	0.0456
NUP98	127.321	103	-0.305831	0.032
QSER1	100.889	61	-0.725883	0
OR8H1	3.8134	27	2.82381	0
ARHGEF17	61.4356	37	-0.73155	0.0008
PICALM	113.242	93	-0.284112	0.0568
CEP295	69.0569	44	-0.650282	0.0016
TMEM123	74.5704	37	-1.01108	0
NPAT	65.6715	28	-1.22984	0
NNMT	56.1375	75	0.417926	0.0176
JAML	31.5511	30	-0.0727278	0.874
CDON	108.151	157	0.537715	0
B4GALNT3	104.132	140	0.427011	0.0004
FOXM1	19.6023	12	-0.707989	0.0958
NTF3	89.9761	109	0.276714	0.0574
IRAG2	104.512	84	-0.315209	0.044
GXYLT1	63.2623	55	-0.201914	0.3286
SLC38A1	87.4224	102	0.222494	0.1416
LARP4	88.1165	50	-0.817484	0
HELB	41.2903	28	-0.560376	0.0342
KERA	7.5795	17	1.16536	0.003
RFX4	180.554	201	0.154764	0.1378
USP30	65.3015	56	-0.221689	0.2706
SLC8B1	61.0057	61	-0.000134803	1
SRRM4	182.419	303	0.732063	0
OASL	21.5241	22	0.0315506	0.9752
ZDHHC20	110.924	67	-0.727333	0
PDX1	6.3377	16	1.33604	0.0012
RUBCNL	103.979	134	0.365938	0.0048
NDFIP2	75.1633	122	0.698781	0
DNAJC3	118.654	90	-0.398761	0.0082
TOX4	22.6904	8	-1.50401	0.001
ISM2	24.5461	25	0.0264343	0.9744
SERPINA10	12.885	15	0.21927	0.6304
BEGAIN	50.4268	45	-0.164266	0.4902
CDIN1	231.594	136	-0.767988	0
SPG11	109.481	60	-0.867646	0
GALK2	213.084	127	-0.746593	0
SLC27A2	54.3462	50	-0.120251	0.6048
TCF12	382.202	248	-0.623994	0
PLEKHO2	26.2721	25	-0.0716034	0.9136
ITGA11	136.274	113	-0.270188	0.0432
HEXA	35.693	19	-0.909642	0.0038
SH2D7	26.7431	32	0.258905	0.342
MRPS11	13.4192	8	-0.746227	0.1718
MAPK8IP3	64.5763	29	-1.15495	0
MRTFB	196.264	182	-0.108855	0.3296
ACSM3	188.223	80	-1.23437	0
HS3ST2	102.62	130	0.341203	0.0078
CACNG3	106.591	172	0.690328	0
LPCAT2	78.1198	54	-0.532729	0.003
TXNL4B	50.3984	29	-0.797325	0.0022
RTN4RL1	91.0636	76	-0.260875	0.1196
HS3ST3B1	48.6656	31	-0.650634	0.0092
RAI1	131.021	76	-0.785722	0
B9D1	44.0907	27	-0.707515	0.008
KRT17	5.365	13	1.27686	0.0076
SPOP	79.6292	97	0.284687	0.0636
ACSF2	48.9327	24	-1.02776	0
RNF43	64.1474	48	-0.418356	0.0394
MTCL1	127.889	152	0.249177	0.0378
MC2R	33.8819	88	1.37699	0
ESCO1	71.8898	47	-0.613126	0.0024
MOCOS	84.9631	128	0.591235	0.0002
CDH7	140.594	158	0.16839	0.1608
GRIN3B	9.3773	28	1.57818	0
EPS15L1	117.43	104	-0.175214	0.222
ZNF682	42.5861	47	0.142278	0.5346
WDR88	43.8955	26	-0.755561	0.0046
ZNF567	40.185	20	-1.00666	0.0008
PRR19	8.7366	9	0.0428531	1
ZNF283	24.8455	32	0.365087	0.1888
C19orf81	9.9284	14	0.495794	0.2636
LILRB4	26.5468	41	0.627086	0.0104
KIR2DL4	10.9878	3	-1.87287	0.0084
ZNF581	10.2135	12	0.232557	0.654
ZNF264	31.3662	40	0.350789	0.1596
ZNF8	23.8561	20	-0.254358	0.517
SIRPB1	58.9655	36	-0.711874	0.0012
PDYN	15.5752	20	0.360749	0.319
APMAP	29.9599	37	0.304492	0.238
BCAS4	82.632	45	-0.876776	0
FAM209B	3.2907	13	1.98205	0
NPEPL1	30.1889	34	0.171517	0.5394
DYRK1A	161.506	182	0.172348	0.1154
C2CD2	69.4283	44	-0.65802	0.0008
YPEL1	38.4028	32	-0.26314	0.349
CRYBB2	19.3964	31	0.676479	0.0198
SNU13	16.6933	23	0.462365	0.1724
EFCAB6	285.295	280	-0.0270261	0.7926
FTSJ1	10.4009	15	0.528254	0.2106
TBC1D25	23.009	21	-0.131809	0.7808
PFKFB1	65.8868	57	-0.209028	0.3036
PAGE2B	3.884	13	1.7429	0.0002
XKRX	15.996	15	-0.0927487	0.9428
HS6ST2	336.88	320	-0.0741646	0.3794
ZNF75D	95.9121	63	-0.606361	0.0006
CD99L2	133.231	107	-0.316319	0.0232
SLC35E2B	33.3355	26	-0.358548	0.2322
FAAP20	28.3144	25	-0.179608	0.6108
SLC45A1	26.1658	28	0.0977445	0.77
LZIC	21.3741	17	-0.330329	0.407
KIF1B	171.823	179	0.0590331	0.6098
FBXO44	9.0246	5	-0.851935	0.2398
AADACL4	23.0232	60	1.38187	0
PRAMEF4	6.9876	13	0.895643	0.0538
EPHA2	31.9145	42	0.396177	0.1006
EMC1	35.9932	29	-0.311671	0.2754
ASAP3	56.2712	50	-0.170469	0.4344
RUNX3	66.0564	64	-0.0456264	0.8536
RPA2	23.3595	15	-0.639047	0.091
HDAC1	41.8876	39	-0.103049	0.7338
YARS1	43.0038	24	-0.84143	0.003
CSF3R	17.3482	15	-0.209823	0.685
MEAF6	24.9467	51	1.03165	0
INPP5B	86.8776	55	-0.659553	0.0002
EIF2B3	137.046	86	-0.672247	0
MUTYH	11.751	14	0.252643	0.5866
ATPAF1	41.3419	34	-0.28207	0.2882
NRDC	90.0915	53	-0.765399	0
SHISAL2A	36.6239	40	0.127215	0.6268
USP24	150.039	94	-0.674609	0
C1orf52	9.8393	20	1.02337	0.007
GBP7	44.5163	43	-0.049997	0.908
RPAP2	103.269	64	-0.690268	0
HENMT1	13.2936	10	-0.410732	0.457
STRIP1	43.3663	31	-0.484306	0.059
KCND3	219.977	290	0.398702	0
LRIG2	59.4037	45	-0.400628	0.0682
OLFML3	56.4638	103	0.867246	0
CD160	19.9231	17	-0.228907	0.5958
PIAS3	11.4104	13	0.188162	0.72
ADAMTSL4	11.6289	18	0.630282	0.1006
LCE4A	1.2793	28	4.452	0
PGLYRP4	18.7788	23	0.292529	0.388
S100A3	1.9325	5	1.37146	0.0972
IL6R	64.6014	36	-0.843569	0.0004
F11R	26.3084	35	0.411831	0.1262
LRRC52	20.1743	25	0.309409	0.3338
MGST3	30.657	12	-1.35318	0.0002
ADCY10	105.21	162	0.622718	0
GPR161	58.5311	36	-0.701206	0.0014
MYOCOS	38.3912	34	-0.175241	0.5414
RALGPS2	197.469	124	-0.671286	0
TPR	64.2829	36	-0.836438	0.0006
PTPRC	119.567	110	-0.12031	0.4112
CR2	37.1466	31	-0.260962	0.3562
PYCR2	4.4447	12	1.43288	0.004
IBA57	16.5409	17	0.039497	0.9754
RHOU	11.2392	19	0.75746	0.0426
RAB4A	34.9168	19	-0.877922	0.0066
EGLN1	58.8445	52	-0.178396	0.4176
TSNAX	38.2072	33	-0.211379	0.4472
TBCE	85.4963	35	-1.28851	0
HEATR1	55.7798	54	-0.0467834	0.8842
GREM2	123.265	179	0.538194	0
EFCAB2	158.472	102	-0.635657	0
FAM110C	8.0412	27	1.74748	0
SH3YL1	48.9738	37	-0.404485	0.0906
RNF144A	151.653	111	-0.450215	0.0002
MBOAT2	151.629	116	-0.386421	0.0036
VSNL1	118.566	166	0.485498	0
SMC6	137.071	46	-1.57522	0
FAM228B	93.6699	36	-1.37959	0
SELENOI	87.6028	37	-1.24345	0
IFT172	45.7091	23	-0.990848	0.0004
DPY30	172.781	20	-3.11087	0
BIRC6	263.744	131	-1.00957	0
EML4	163.941	81	-1.01718	0
DYNC2LI1	36.0383	36	-0.00153405	1
SRBD1	224.36	150	-0.58085	0
ASB3	329.144	273	-0.26982	0.0012
CFAP36	25.6514	38	0.566962	0.0256
PPP4R3B	71.9533	59	-0.286346	0.1342
USP34	284.74	157	-0.858883	0
EHBP1	374.332	215	-0.79998	0
CEP68	30.8486	15	-1.04024	0.0034
SNRPG	12.462	8	-0.639464	0.259
TET3	123.522	110	-0.167269	0.2358
LBX2	5.8284	2	-1.5431	0.1402
STAM2	59.1021	44	-0.425706	0.0562
ACVR1C	102.496	92	-0.155866	0.3212
TBR1	9.6547	15	0.635659	0.1444
ABCB11	116.149	101	-0.201625	0.1716
ITGA6	79.6254	55	-0.533797	0.0058
SATB2	202.703	262	0.370199	0
MAIP1	53.5094	35	-0.612437	0.0106
NDUFB3	14.4069	9	-0.678763	0.1792
NBEAL1	212.74	184	-0.209388	0.0454
PECR	87.01	33	-1.39872	0
TTLL4	44.8211	77	0.78068	0
CYP27A1	33.6933	36	0.0955352	0.734
SLC19A3	34.3525	64	0.897657	0
NPPC	4.6336	16	1.78787	0
ATG16L1	85.9481	62	-0.471198	0.0088
SPP2	26.5285	42	0.662846	0.0072
RAB17	27.3652	37	0.435183	0.0898
AQP12A	6.6345	6	-0.145025	1
THAP4	53.0616	51	-0.0571709	0.848
D2HGDH	34.3898	27	-0.349021	0.2318
IRAK2	79.2007	38	-1.05951	0
TATDN2	33.3705	30	-0.153611	0.6402
LSM3	22.3749	15	-0.576919	0.1304
STT3B	105.629	60	-0.815965	0
PDCD6IP	71.3542	52	-0.456487	0.0176
LYZL4	13.575	27	0.992007	0.0018
KRBOX1	6.4359	55	3.09522	0
ZNF197	63.8503	26	-1.29618	0
LARS2	167.018	128	-0.383862	0.0016
MAP4	239.734	154	-0.638502	0
P4HTM	17.3493	9	-0.946881	0.0382
MON1A	23.1743	30	0.372437	0.1964
WNT5A	24.8846	45	0.854672	0.0002
CD200R1L	31.3814	55	0.809522	0.0002
DRD3	72.2198	89	0.301411	0.0574
ADCY5	167.699	249	0.570268	0
DNAJC13	121.861	79	-0.62531	0
PIK3CB	183.19	151	-0.278794	0.0156
TFDP2	205.797	119	-0.790261	0
SLC9A9	586.06	441	-0.410269	0
LEKR1	221.533	188	-0.236789	0.0198
IQCJ	304.768	342	0.166285	0.045
VWA5B2	12.8089	19	0.568853	0.1248
CHRD	10.6736	20	0.905953	0.0134
GMNC	39.7893	43	0.111956	0.6556
TNK2	48.9715	37	-0.404417	0.099
SMCO1	8.5013	14	0.719671	0.1074
MAEA	50.5442	38	-0.411546	0.0874
LETM1	44.916	33	-0.444763	0.0772
RNF4	53.7974	50	-0.105608	0.667
ZBTB49	31.721	21	-0.595049	0.061
TBC1D14	124.472	98	-0.344963	0.016
HTRA3	37.4065	53	0.502703	0.0174
CHRNA9	19.9058	40	1.00681	0.0002
PAICS	28.9192	30	0.0529349	0.8934
REST	59.303	30	-0.983143	0.0002
FDCSP	9.1801	23	1.32505	0.0004
G3BP2	83.094	46	-0.85311	0
MRPL1	90.2937	72	-0.326628	0.0508
BMP2K	140.502	76	-0.886516	0
SGMS2	90.8301	68	-0.417636	0.019
QRFPR	52.7376	90	0.771093	0
MGAT4D	56.2292	69	0.295277	0.108
SH3D19	223.97	170	-0.397771	0
GUCY1B1	49.0351	46	-0.092181	0.725
CBR4	147.273	72	-1.03242	0
CFAP97	50.0931	41	-0.288988	0.212
KLKB1	32.2176	58	0.848204	0
TRIP13	26.5812	25	-0.0884781	0.8478
TENT4A	43.8822	36	-0.285639	0.2644
TAF11L3	0.6092	6	3.29997	0
TAF11L12	1.1024	16	3.85935	0
TARS1	27.5211	22	-0.323035	0.3364
NADK2	50.0274	37	-0.435193	0.0666
ZNF131	127.557	122	-0.0642587	0.6614
NIM1K	89.2936	67	-0.414396	0.0184
FCHO2	135.081	86	-0.651411	0.0002
ARHGEF28	317.051	245	-0.371935	0
AP3B1	295.623	226	-0.387436	0.0002
LIX1	51.0861	62	0.279337	0.1552
CHD1	75.269	41	-0.876432	0
LMNB1	60.7397	69	0.183957	0.3174
MARCHF3	163.538	107	-0.612019	0
SLC22A5	26.061	35	0.425462	0.1102
TIFAB	8.2034	12	0.548741	0.2566
TGFBI	35.002	39	0.156037	0.5462
UBE2D2	102.576	79	-0.376769	0.018
CSNK1A1	58.7397	36	-0.706339	0.0016
ARHGEF37	83.4842	71	-0.233684	0.1784
SLC36A1	55.577	53	-0.0684956	0.8018
LSM11	17.0342	20	0.231566	0.527
MXD3	11.3796	13	0.192062	0.716
DBN1	17.8848	18	0.00926292	1
CLK4	28.1658	33	0.228522	0.4122
ZNF454	25.3322	31	0.291296	0.3042
EXOC2	208.737	116	-0.847561	0
LY86	67.3417	58	-0.215447	0.277
SSR1	79.6298	58	-0.457256	0.0124
GCM2	8.891	13	0.548094	0.2338
TMEM170B	46.0391	27	-0.7699	0.003
RNF182	56.2107	85	0.596618	0.0006
NUP153	92.415	82	-0.172503	0.3076
KDM1B	68.9781	33	-1.06367	0
NRSN1	28.8087	55	0.932927	0
H3C10	1.2526	3	1.26004	0.2714
H3C11	0.5059	3	2.56804	0.0318
ZSCAN23	11.6325	14	0.267266	0.565
OR2J2	4.9325	12	1.28264	0.0092
VPS52	21.8617	19	-0.202406	0.6302
MDGA1	68.8001	85	0.305052	0.0692
CNPY3	9.7616	8	-0.287118	0.7122
TJAP1	29.157	37	0.343683	0.1752
POLH	44.4827	20	-1.15324	0
RCAN2	272.387	263	-0.0505951	0.5932
PLA2G7	31.5978	43	0.444513	0.0594
TFAP2B	29.013	45	0.633226	0.0066
HMGCLL1	145.569	219	0.589233	0
B3GAT2	100.775	109	0.113189	0.4418
CD109	133.199	106	-0.329523	0.0124
CYB5R4	108.219	79	-0.454025	0.0048
ZNF292	114.764	97	-0.24262	0.097
SIM1	80.4157	141	0.810146	0
SOBP	171.86	201	0.225963	0.0338
SESN1	111.106	88	-0.336368	0.0306
HS3ST5	288.835	404	0.484108	0
AKAP7	148.86	130	-0.195445	0.1248
PPP1R14C	107.825	174	0.6904	0
KIF25	49.0175	109	1.15296	0
DAGLB	75.3123	24	-1.64985	0
VWDE	73.4491	49	-0.583963	0.004
ARL4A	4.1409	7	0.757411	0.255
ABCB5	162.128	161	-0.0100726	0.9772
JAZF1	351.889	292	-0.269153	0.001
ZNF736	49.3918	45	-0.134347	0.5904
LIMK1	39.7093	40	0.0105231	1
GTF2IRD1	149.611	124	-0.270876	0.0354
GTF2I	111.078	62	-0.841237	0
GTF2IRD2	55.7228	6	-3.21523	0
SEMA3E	287.442	410	0.512351	0
CPSF4	18.5304	13	-0.511382	0.2336
AZGP1	9.2983	37	1.99249	0
ZKSCAN1	26.2868	25	-0.0724104	0.9076
SLC12A9	40.3008	31	-0.37854	0.152
MUC17	38.8969	63	0.695697	0.0004
SLC26A5	93.9601	147	0.645696	0
SMO	25.0664	27	0.107205	0.748
UBN2	78.211	45	-0.797447	0.0002
TBXAS1	244.401	161	-0.602191	0
OR2A12	12.8277	23	0.842371	0.0152
OR2A14	8.0885	12	0.56909	0.2394
UBE3C	130.982	96	-0.44826	0.0024
XPO7	87.2656	60	-0.540451	0.0008
BIN3	49.0446	24	-1.03106	0
TNFRSF10D	28.6375	17	-0.752371	0.0292
ADGRA2	61.0158	54	-0.176223	0.402
ADAM9	109.331	60	-0.865667	0
UBE2V2	56.6534	31	-0.869894	0
SDR16C5	20.8185	57	1.4531	0
BPNT2	36.1429	26	-0.475201	0.091
VCPIP1	38.9187	26	-0.581952	0.0368
SBSPON	59.8421	179	1.58073	0
NTAQ1	53.6234	66	0.299603	0.1154
FER1L6	269.457	289	0.101014	0.2422
SLC45A4	101.53	92	-0.142196	0.3728
PTP4A3	40.6418	33	-0.300498	0.2654
ZNF251	35.6874	23	-0.633781	0.0348
FOXD4	2.1779	1	-1.12294	0.7204
MPDZ	174.761	125	-0.483451	0
SNAPC3	43.4617	28	-0.634318	0.0168
TPM2	8.086	8	-0.0154262	1
RECK	87.9424	67	-0.392398	0.0242
MAMDC2	183.91	133	-0.467572	0.0002
PRUNE2	295.961	356	0.26647	0.0014
UBQLN1	48.172	34	-0.50266	0.0364
IPPK	57.1092	34	-0.748188	0.0026
HSD17B3	67.1548	72	0.100506	0.578
CDC14B	130.445	90	-0.535449	0.0002
ACTL7B	1.4325	12	3.06643	0
C9orf152	18.114	40	1.14289	0
SHOC1	109.343	84	-0.380405	0.0134
SNX30	131.409	74	-0.828466	0
PAPPA	249.611	311	0.317231	0
PHF19	39.5439	40	0.0165448	0.9856
DAB2IP	219.441	265	0.272159	0.003
RC3H2	61.0227	32	-0.931274	0.0002
MAPKAP1	271.11	186	-0.543576	0
SLC2A8	11.3547	11	-0.0457861	1
ZNF79	21.0853	32	0.601834	0.0328
SH3GLB2	21.3739	37	0.791675	0.0024
PTGES	14.8361	32	1.10896	0
GPR107	87.1874	108	0.30884	0.0346
ADAMTSL2	43.5527	26	-0.744251	0.0064
SARDH	76.7776	59	-0.379971	0.043
SOHLH1	11.1432	26	1.22235	0.0002
PNPLA7	90.9226	61	-0.57583	0.0024
ITGA8	207.111	339	0.710884	0
SVIL	280.835	208	-0.433141	0
MAP3K8	28.0278	25	-0.16493	0.6496
NRP1	159.754	200	0.324148	0.002
ZNF248	82.1226	81	-0.0198574	0.96
HNRNPF	23.7997	19	-0.324944	0.3866
ARHGAP22	211.152	165	-0.355817	0.0002
DNAJC12	41.7595	40	-0.0621044	0.8608
HERC4	154.082	106	-0.539631	0
TYSND1	8.8328	9	0.0270542	1
NPFFR1	36.9537	46	0.315915	0.1666
LRRC20	84.1213	61	-0.463662	0.0098
SH2D4B	109.184	147	0.429057	0.0004
TCTN3	34.3934	50	0.539796	0.0106
SLC25A28	12.3182	12	-0.0377571	1
DNMBP	135.179	377	1.47969	0
BTRC	204.206	153	-0.416491	0
FBXW4	85.0519	48	-0.825309	0
GBF1	138.186	149	0.108698	0.3828
CFAP58	101.622	105	0.0471751	0.7594
TIAL1	25.4094	28	0.140065	0.6566
MCMBP	63.4491	41	-0.629976	0.0042
PLPP4	135.476	156	0.203514	0.0888
ADGRA1	43.9581	118	1.42459	0
ADAM8	14.492	16	0.142815	0.754
ASCL2	2.0998	12	2.51471	0
COPB1	56.8071	40	-0.506071	0.022
ARL14EP	15.2146	8	-0.927385	0.0606
SPI1	23.8667	23	-0.0533652	0.9676
MTCH2	25.4255	16	-0.668204	0.0638
OR5D3P	5.8974	35	2.5692	0
LPXN	51.575	31	-0.734404	0.0038
FAM111B	20.2809	21	0.0502677	0.9336
MARK2	72.4061	49	-0.563329	0.006
NRXN2	117.483	102	-0.20388	0.1696
SYT12	44.0916	52	0.238008	0.2768
CABP2	5.6272	28	2.31494	0
ALDH3B1	20.8701	16	-0.383366	0.3512
CHKA	68.853	44	-0.646016	0.0032
CTSC	95.1334	73	-0.382055	0.0194
CHORDC1	22.6872	14	-0.696452	0.0684
MTMR2	104.008	57	-0.867659	0
UBE4A	39.8449	34	-0.22886	0.4062
KMT2A	90.7668	56	-0.696738	0
ABCG4	13.6732	28	1.03408	0
CBL	108.07	91	-0.248028	0.1046
KCNJ1	31.1954	32	0.0367386	0.9338
ADAMTS8	23.6852	30	0.340977	0.2362
CRACR2A	158.871	146	-0.121891	0.3332
NDUFA9	45.4632	34	-0.419164	0.0888
VWF	176.502	193	0.128913	0.22
GAPDH	3.873	7	0.853903	0.1976
GDF3	6.0068	7	0.220758	0.7894
CLEC12A	44.5492	23	-0.953766	0.0006
PYROXD1	33.7423	38	0.171441	0.4986
ETNK1	65.9597	64	-0.0435129	0.875
PPHLN1	222.421	140	-0.667868	0
DAZAP2	32.8513	7	-2.23052	0
KRT82	12.4413	32	1.36293	0
KRT77	13.9109	34	1.28932	0
SP1	36.5104	32	-0.190236	0.511
CBX5	49.3992	37	-0.416962	0.0822
MMP19	7.6066	16	1.07275	0.0144
RDH16	7.9536	18	1.17832	0.0026
NAB2	6.4333	4	-0.685559	0.4626
EPYC	41.4771	67	0.691846	0
CMKLR1	51.5734	58	0.169426	0.403
MAPKAPK5	60.42	33	-0.87256	0.0002
RPL6	13.7699	19	0.464481	0.205
MSI1	27.9158	49	0.8117	0.0008
RNF10	44.2662	27	-0.713246	0.0088
CLIP1	151.949	97	-0.647532	0
CCDC62	53.3277	53	-0.00889275	1
STX2	49.9679	53	0.0849908	0.7116
NOC4L	8.018	12	0.58172	0.219
ZNF84	26.1773	2	-3.71024	0
IFT88	124.774	78	-0.677774	0
LATS2	88.8582	80	-0.151505	0.373
CDK8	167.547	109	-0.620238	0
POLR1D	124.1	121	-0.0364926	0.8354
DNAJC15	91.5439	157	0.778229	0
MED4	41.9578	33	-0.346473	0.1836
EDNRB	80.3631	122	0.602276	0
TEX29	28.1864	44	0.642504	0.0078
RNASE2	0.9735	10	3.36068	0
PSMB5	18.7856	14	-0.4242	0.3256
EAPP	23.8494	12	-0.990919	0.0138
RPS29	28.3187	24	-0.238721	0.482
POLE2	45.0807	40	-0.17251	0.5162
FRMD6	243.039	229	-0.0858414	0.3848
FBXO34	99.1437	64	-0.631449	0.0004
PSMA3	27.35	15	-0.866578	0.014
CHURC1	30.3235	37	0.287089	0.261
MAX	97.079	32	-1.60109	0
VTI1B	27.8645	16	-0.800356	0.0194
GALNT16	98.3314	115	0.22591	0.1146
SLC39A9	64.599	33	-0.969046	0
SRSF5	45.3634	61	0.42728	0.028
NUMB	184.287	119	-0.630995	0
ESRRB	192.102	228	0.247164	0.0134
TMED8	42.3105	30	-0.496053	0.0586
FLRT2	124.748	156	0.322527	0.0088
EML5	181.237	208	0.198707	0.0518
CHGA	12.1562	14	0.203735	0.6628
CCDC197	21.7605	22	0.0157918	1
WDR25	154.872	140	-0.145651	0.2344
CDC42BPB	125.821	292	1.21459	0
MARK3	119.14	86	-0.470249	0.0024
NIPA2	30.9285	25	-0.307009	0.3178
CYFIP1	114.667	92	-0.317741	0.035
MEIS2	212.852	234	0.136659	0.1658
SPRED1	104.919	85	-0.30374	0.0516
EHD4	76.9919	47	-0.712046	0.0004
SNAP23	54.3052	31	-0.808822	0.001
COPS2	49.8999	31	-0.686769	0.0084
MYZAP	93.7748	89	-0.0753949	0.6678
SMAD3	131.956	118	-0.161274	0.2348
HCN4	49.2723	140	1.50658	0
LOXL1	26.3575	24	-0.135179	0.7372
PEAK1	321.229	275	-0.22417	0.0072
SLC28A1	61.5538	96	0.641186	0
KLHL25	35.7533	29	-0.302024	0.2938
ANPEP	30.6564	19	-0.690189	0.034
SEMA4B	69.463	118	0.76447	0
CRTC3	115.853	71	-0.706406	0
BLM	99.3364	49	-1.01954	0
ASB7	49.2822	34	-0.535532	0.0298
CHSY1	76.5912	60	-0.352216	0.0588
WDR90	18.6259	14	-0.411883	0.3366
HAGHL	8.6273	4	-1.10891	0.1368
LMF1	128.367	84	-0.611815	0
ELOB	5.8961	3	-0.974798	0.334
CORO7	71.5095	49	-0.545353	0.0046
BFAR	36.4938	25	-0.545723	0.0524
MARF1	48.9362	34	-0.525367	0.0336
GPR139	45.8129	96	1.06728	0
USP31	88.4704	95	0.102733	0.514
LCMT1	66.704	47	-0.505113	0.014
ATP2A1	26.2015	17	-0.624115	0.072
RABEP2	32.2283	14	-1.2029	0.0006
QPRT	35.62	23	-0.631054	0.0358
INO80E	10.1069	9	-0.167344	0.8866
KAT8	16.9603	5	-1.76216	0.001
RUSF1	19.9251	16	-0.316515	0.4588
MYLK3	88.5237	94	0.086597	0.5904
TENT4B	82.7709	77	-0.104265	0.5756
ADCY7	72.1975	51	-0.501452	0.0108
CYLD	60.3604	51	-0.243105	0.2472
CYB5B	68.1958	26	-1.39117	0
TMEM170A	22.5673	19	-0.248234	0.5324
DYNLRB2	10.1782	15	0.55948	0.1876
FOXL1	7.1448	21	1.55542	0.0002
CDT1	5.5102	10	0.859823	0.117
MYO1C	28.6341	30	0.0672282	0.8556
PAFAH1B1	92.8186	56	-0.728987	0
PLD2	16.4385	15	-0.132116	0.8504
KIF1C	30.5883	25	-0.291052	0.3596
XAF1	20.3347	18	-0.175947	0.7132
FXR2	23.7935	22	-0.113064	0.8164
MYH13	72.6153	99	0.447155	0.003
MYH2	28.7258	52	0.856165	0.0004
HS3ST3A1	108.476	151	0.477173	0
UBB	1.9843	6	1.59633	0.0326
TOP3A	43.8388	20	-1.13221	0
TMEM199	6.0457	2	-1.59591	0.1164
PHF12	46.7314	30	-0.63943	0.012
NUFIP2	38.4498	30	-0.358014	0.1846
SUZ12	64.4183	36	-0.839474	0
RHOT1	111.549	63	-0.824247	0
SLFN12L	73.7112	36	-1.03389	0
ZNHIT3	12.7143	11	-0.208949	0.768
AATF	108.364	87	-0.316794	0.0424
NR1D1	7.8015	13	0.736688	0.1138
ACLY	63.9599	39	-0.713694	0.002
NBR1	41.4014	28	-0.564253	0.0336
CDC27	72.0411	52	-0.470309	0.0182
SP6	10.9602	7	-0.646847	0.2958
HOXB3	56.3641	26	-1.11626	0
HOXB5	2.515	2	-0.330558	1
C17orf67	47.0672	32	-0.55665	0.0232
SUPT4H1	7.9666	49	2.62075	0
RAD51C	43.259	28	-0.627573	0.0192
RPS6KB1	57.6268	49	-0.233958	0.2916
RNF157	98.5407	125	0.343136	0.0102
UBE2O	63.9059	49	-0.383167	0.069
NPLOC4	91.826	72	-0.350906	0.036
GCGR	9.9073	23	1.21507	0.0004
PPP4R1	68.8733	56	-0.298518	0.1334
RAB31	155.078	143	-0.116982	0.3484
CEP192	134.307	89	-0.59366	0
ROCK1	168.042	118	-0.510038	0
CCDC68	58.339	58	-0.00840776	1
BOD1L2	3.3476	16	2.25687	0
TSHZ1	79.6029	55	-0.533389	0.0044
ZNF236	151.174	110	-0.458705	0.0008
CTDP1	75.1914	73	-0.0426712	0.862
R3HDM4	16.7906	12	-0.484619	0.2892
DOT1L	69.0242	46	-0.585468	0.0036
JSRP1	17.6779	13	-0.443435	0.3238
DAPK3	12.6958	11	-0.206848	0.7752
MAP2K2	33.929	36	0.085478	0.7588
VAV1	85.0765	42	-1.01837	0
PNPLA6	27.8572	20	-0.47805	0.1478
MARCHF2	25.9488	12	-1.11263	0.0024
ZNF700	25.791	20	-0.366868	0.2924
PRKACA	26.5159	28	0.0785691	0.8236
INSL3	5.1002	2	-1.35055	0.2372
JAK3	23.4364	14	-0.743324	0.0514
IQCN	17.5507	26	0.566983	0.0746
CRTC1	99.2382	66	-0.58843	0.0008
ARMC6	26.8254	33	0.298866	0.2844
SLC25A42	49.2868	28	-0.815774	0.0012
ZNF486	33.483	62	0.888839	0
ZNF737	30.0733	23	-0.386849	0.2208
ZNF708	38.4866	28	-0.458929	0.0912
TSHZ3	200.478	181	-0.147458	0.1758
TDRD12	110.263	135	0.292017	0.0186
MAG	21.8328	32	0.551575	0.0466
ZNF383	30.963	20	-0.630545	0.0494
SPINT2	48.7697	47	-0.0533243	0.8754
ACTN4	84.3448	49	-0.783517	0
LEUTX	9.7692	68	2.79922	0
SPTBN4	110.889	89	-0.317246	0.043
RELB	36.8263	18	-1.03274	0.0016
MARK4	226.773	90	-1.33325	0
AP2S1	12.7862	22	0.782916	0.0224
KDELR1	8.9988	11	0.289699	0.588
GRIN2D	51.4776	38	-0.437945	0.0634
PTOV1	10.0447	11	0.131069	0.848
KLK7	7.6794	4	-0.940994	0.2304
ZNF845	23.2719	27	0.21437	0.487
NLRP12	30.7292	37	0.267915	0.2958
TARM1	11.5345	24	1.05708	0.0022
CNOT3	17.8985	18	0.00815822	1
EDDM13	37.8185	28	-0.433665	0.125
ZIM2	66.5414	47	-0.501591	0.0128
ZNF497	8.5026	3	-1.50294	0.0598
FAM110A	23.9369	25	0.0626918	0.881
GPCPD1	66.8171	41	-0.704593	0.0012
PROCR	44.3758	27	-0.716814	0.0064
UQCC1	109.847	70	-0.650067	0
CEP250	64.3409	49	-0.392954	0.0546
RPN2	63.4252	35	-0.857701	0.0002
SPINT3	3.1587	24	2.92563	0
DDX27	24.8789	23	-0.113289	0.8148
B4GALT5	81.3683	69	-0.23787	0.1868
PARD6B	25.3622	31	0.289588	0.3074
SS18L1	38.8537	15	-1.37309	0
CABLES2	18.6999	9	-1.05503	0.0218
MCM3AP	51.4142	27	-0.929207	0
HDHD5	27.8792	33	0.243277	0.3782
PPIL2	34.1819	20	-0.773233	0.012
CABIN1	168.286	111	-0.600356	0
SGSM1	122.114	114	-0.0991901	0.4912
THOC5	49.5728	44	-0.172045	0.4836
RNF185	47.1198	29	-0.700281	0.0074
C1QTNF6	19.3208	16	-0.272083	0.5442
TMEM184B	53.9325	35	-0.6238	0.0092
ZC3H7B	58.9728	65	0.14039	0.4566
DESI1	23.1364	17	-0.44463	0.2328
PNPLA5	12.3313	35	1.50503	0
TUBGCP6	27.4233	30	0.12956	0.673
ARSA	5.4631	10	0.872208	0.1078
TRAPPC2	22.5087	49	1.1223	0
PDK3	85.5233	92	0.105316	0.5148
USP9X	151.964	87	-0.804641	0
DDX3X	31.252	31	-0.0116803	1
PPP1R2C	0.7993	11	3.78262	0
WDR13	18.8726	23	0.285341	0.3914
ARHGEF9	175.087	159	-0.139048	0.2386
OCRL	52.9368	88	0.733233	0
CNGA2	10.8514	18	0.730116	0.0588
ATAD3B	26.2049	22	-0.252333	0.4806
TTC34	165.345	61	-1.4386	0
PADI3	35.3675	43	0.281912	0.2354
MRTO4	8.3798	6	-0.481953	0.5434
RAP1GAP	73.5644	98	0.413774	0.0082
CELA3A	10.948	6	-0.867633	0.1636
KHDRBS1	47.2272	38	-0.313619	0.2044
KPNA6	68.9003	40	-0.78451	0.0006
TFAP2E	22.1944	21	-0.0798064	0.911
PPIE	72.0287	91	0.337295	0.0368
CITED4	1.3261	9	2.76274	0
SCMH1	216.101	144	-0.585636	0
ST3GAL3	226.78	138	-0.716628	0
ZSWIM5	291.126	225	-0.371717	0
FAAH	19.6397	29	0.56228	0.056
CMPK1	61.4746	23	-1.41836	0
C1orf185	46.0703	108	1.22912	0
ZFYVE9	207.518	112	-0.889737	0
DMRTB1	8.125	18	1.14756	0.0028
ANKRD13C	96.094	64	-0.586374	0.0006
ZZZ3	121.606	137	0.171959	0.1738
SNX7	99.2325	73	-0.442916	0.009
SLC30A7	86.025	57	-0.593794	0.0008
CHI3L2	42.7821	37	-0.209482	0.4232
HAO2	25.4727	44	0.788552	0.001
RNF115	85.6198	52	-0.719433	0
OTUD7B	73.2861	60	-0.288577	0.1224
SETDB1	38.7832	22	-0.817928	0.0054
KIRREL1	107.465	105	-0.0334829	0.8642
COPA	55.3004	21	-1.3969	0
SH2D1B	16.9324	28	0.72564	0.0194
RGS4	8.0688	21	1.37996	0
CD247	94.0358	85	-0.145747	0.375
SELE	42.2113	54	0.35533	0.098
PRRC2C	108.388	89	-0.284324	0.0616
RC3H1	91.8165	77	-0.253895	0.1346
SYT2	120.643	124	0.0395947	0.7854
KDM5B	84.3225	53	-0.669925	0.0002
PLEKHA6	159.581	98	-0.703433	0
LEMD1	74.8106	83	0.149869	0.3722
NENF	13.5075	13	-0.0552491	1
WNT9A	29.436	38	0.368418	0.1494
LYST	223.552	184	-0.280905	0.0068
OR2AJ1	10.5319	4	-1.39669	0.0394
ADCY3	101.636	80	-0.34534	0.0278
PREB	3.9046	8	1.03483	0.092
MORN2	53.3854	27	-0.983486	0.0002
MTIF2	32.8079	29	-0.17799	0.5694
PCBP1	1.7282	1	-0.78927	0.9602
RAB11FIP5	83.7373	119	0.507019	0.0006
REG1B	3.0212	8	1.40488	0.024
RMND5A	57.9946	33	-0.813453	0.0012
IL1RL1	40.783	29	-0.491915	0.0708
CD8B2	57.2478	44	-0.379717	0.0908
FBLN7	50.1977	75	0.579269	0.0012
CKAP2L	28.4789	24	-0.246859	0.4728
SCTR	85.8987	119	0.470253	0.001
TMEM163	264.625	192	-0.462845	0
DAPL1	67.83	98	0.530858	0.0006
LY75	101.932	72	-0.501534	0.0016
DCAF17	50.9224	45	-0.178375	0.4526
ATF2	96.5381	69	-0.484502	0.003
NFE2L2	174.918	102	-0.778111	0
USP37	118.778	69	-0.783605	0
MRPL44	10.3498	8	-0.371531	0.5978
INPP5D	148.601	111	-0.420885	0.001
PRLH	0.6296	12	4.25246	0
LMCD1	73.2931	85	0.213785	0.1996
IL17RE	13.8937	17	0.291104	0.4684
CTNNB1	65.6565	44	-0.577434	0.0052
KIF9	55.7524	29	-0.942981	0
CCDC71	3.7952	14	1.88318	0
ITIH4	17.8133	49	1.45983	0
DCP1A	64.4541	40	-0.688272	0.0022
CCDC191	92.9131	56	-0.730455	0
GAP43	98.3089	218	1.14893	0
POLQ	115.112	89	-0.371157	0.0152
RPN1	61.277	30	-1.03038	0.0002
CFAP92	93.0349	89	-0.0639667	0.7224
TF	50.8109	62	0.28713	0.1462
TRIM42	23.2624	34	0.547535	0.0366
AGTR1	45.392	78	0.781036	0.0002
SLC2A2	30.5489	25	-0.289192	0.3566
CLDN16	90.0295	104	0.208114	0.1618
ZNF721	73.7352	68	-0.116819	0.5486
FBXL5	77.5662	38	-1.02943	0
SOD3	10.9623	12	0.130484	0.8166
UGDH	29.6367	21	-0.496995	0.1234
GABRA4	75.028	110	0.552003	0
SRP72	36.2131	24	-0.593477	0.0408
ATOH1	2.1946	10	2.18797	0.0002
CFI	71.5562	58	-0.303024	0.117
SYNPO2	211.566	231	0.126783	0.1954
MFSD8	48.5498	33	-0.556999	0.0246
ZNF827	182.075	135	-0.43157	0
TDO2	66.0525	52	-0.345102	0.0856
GASK1B	48.9651	28	-0.806327	0.0014
VEGFC	109.899	167	0.60367	0
ENPP6	133.069	148	0.153425	0.2112
IRF2	89.2409	74	-0.27018	0.1102
AHRR	117.038	110	-0.0894686	0.552
SREK1	43.9031	34	-0.368788	0.1446
PTCD2	48.2292	56	0.21552	0.2966
TMEM161B	80.1641	64	-0.324884	0.0776
TICAM2	24.0716	16	-0.58926	0.1132
HSD17B4	185.663	168	-0.144228	0.2052
PSD2	48.8666	52	0.0896629	0.6984
ANKHD1	138.758	100	-0.47257	0.001
SMIM3	18.0704	21	0.216761	0.5662
TNIP1	63.6926	43	-0.566789	0.0082
CLTB	24.0995	28	0.216424	0.4778
RASGEF1C	108.868	119	0.128383	0.3578
TMEM14C	8.2386	9	0.127526	0.8912
SYCP2L	92.8998	127	0.451081	0.0018
STMND1	29.4414	50	0.764082	0.0006
CAP2	164.945	185	0.165545	0.1272
ZSCAN9	8.6529	15	0.793707	0.0604
TNXB	74.4379	59	-0.335322	0.0822
TAPBP	14.6726	14	-0.0676977	0.9966
ILRUN	110.156	76	-0.535479	0.0008
CLPSL1	12.6707	19	0.584503	0.117
LHFPL5	48.3635	49	0.0188631	0.968
GLP1R	42.6836	62	0.538586	0.0084
DAAM2	113.159	132	0.222193	0.0978
UBR2	129.908	99	-0.391994	0.0068
ENPP4	16.7648	24	0.517599	0.1106
PRIM2	333.347	93	-1.84172	0
SDHAF4	22.6882	16	-0.50387	0.189
DDX43	22.8718	24	0.0694645	0.8768
PHIP	144.564	106	-0.447645	0.0008
GABRR1	53.9505	48	-0.168602	0.4556
MANEA	32.1249	27	-0.250733	0.4148
ATG5	281.686	192	-0.55298	0
MARCKS	6.1887	13	1.0708	0.0226
HSF2	33.6465	26	-0.371945	0.2216
ULBP2	7.2249	11	0.606454	0.2244
IPCEF1	203.484	215	0.0794234	0.4326
MAP3K4	125.823	82	-0.617704	0
SUN1	80.2426	50	-0.68244	0.0004
ADAP1	57.6876	53	-0.122269	0.5924
ACTB	37.7029	32	-0.236604	0.3948
RSPH10B2	45.4837	5	-3.18535	0
MIOS	42.3464	15	-1.49728	0
GARS1	53.6343	52	-0.0446443	0.8908
SFRP4	120.261	57	-1.07714	0
VOPP1	137.473	113	-0.282829	0.031
PHKG1	12.7688	18	0.495374	0.1918
VPS37D	4.2991	12	1.48093	0.0028
EIF4H	23.0319	20	-0.203633	0.6084
KRIT1	48.8701	32	-0.61088	0.0126
SAMD9L	18.4199	19	0.0447342	0.9444
ZNHIT1	6.0643	59	3.2823	0
FAM185A	60.5804	33	-0.876385	0
CAPZA2	111.58	85	-0.392539	0.0082
ASB15	72.7959	119	0.709032	0
RBM28	46.362	41	-0.177319	0.482
SSMEM1	10.4871	10	-0.0686158	1
AKR1B1	16.9839	12	-0.501133	0.2728
CALD1	227.581	228	0.00265117	1
MNX1	16.687	23	0.462909	0.1604
NAT1	53.343	69	0.371297	0.046
NUGGC	62.2653	84	0.431961	0.0084
POLB	33.5043	25	-0.422418	0.1634
CRH	2.1028	11	2.38712	0
CSPP1	134.751	66	-1.02976	0
SLCO5A1	168.929	213	0.334432	0.0008
LRRCC1	39.1662	45	0.200316	0.3882
ZHX1	27.1481	11	-1.30335	0.0002
FBXO32	43.5631	40	-0.123107	0.658
TATDN1	51.0532	23	-1.15037	0
ASAP1	393.282	383	-0.0382187	0.6226
KANK1	277.353	162	-0.775728	0
DMRT1	127.93	157	0.295404	0.015
PUM3	124.137	79	-0.652007	0
PDCD1LG2	61.1742	49	-0.320142	0.1312
RANBP6	4.639	5	0.108114	0.9876
GLDC	113.749	132	0.214678	0.1008
CNTLN	370.81	258	-0.523311	0
SHB	154.104	146	-0.0779397	0.5506
OSTF1	59.0853	43	-0.458463	0.0388
IDNK	21.1517	45	1.08915	0
GALNT12	42.6379	21	-1.02175	0.0002
GRIN3A	169.966	177	0.0585032	0.606
RGS3	153.718	86	-0.837878	0
AMBP	18.3031	38	1.05391	0.0002
CNTRL	103.648	60	-0.788658	0
OR1L1	1.0835	10	3.20623	0
ST6GALNAC4	9.2552	10	0.111664	0.888
CERCAM	25.7317	35	0.443808	0.0936
ADAMTS13	45.2833	41	-0.143355	0.5774
OLFM1	45.9002	54	0.234459	0.2562
GPSM1	32.3163	21	-0.621873	0.0426
NOTCH1	51.7671	54	0.0609239	0.7846
ITIH2	46.393	78	0.749567	0.0002
USP6NL	151.991	96	-0.662876	0
MYO3A	279.702	387	0.468443	0
MKX	73.4395	83	0.176555	0.298
CCDC7	438.626	298	-0.55768	0
ZNF33A	54.5107	49	-0.153758	0.5064
FXYD4	4.7013	17	1.8544	0
CHAT	59.0396	102	0.788814	0
OGDHL	27.9262	43	0.622717	0.0094
CISD1	20.4908	12	-0.771942	0.0578
PBLD	50.7313	50	-0.020948	1
PRF1	5.4162	15	1.46961	0.001
ADAMTS14	90.4057	130	0.524026	0.0002
OIT3	39.5966	37	-0.0978513	0.765
ANXA7	39.1288	30	-0.383268	0.1548
DLG5	136.566	127	-0.104773	0.435
LRIT1	10.0661	15	0.575458	0.1722
PANK1	65.9586	51	-0.371064	0.0686
NOC3L	29.8551	25	-0.256049	0.4314
LBX1	2.4697	5	1.01759	0.212
GSTO1	32.1359	30	-0.0992234	0.7944
EMX2	7.1162	8	0.168893	0.8302
CLRN3	15.1186	20	0.403675	0.2636
INPP5A	246.808	231	-0.0954986	0.3334
TALDO1	17.7385	18	0.0211129	1
CHID1	47.4311	27	-0.812874	0.0016
TRIM66	71.0917	65	-0.129241	0.5196
PIK3C2A	130.784	80	-0.709115	0
GAS2	188.418	163	-0.209065	0.0634
FBXO3	33.7738	27	-0.322945	0.2842
TRIM48	9.001	33	1.87431	0
OR8J2	6.2236	48	2.94721	0
ZFP91	42.6918	27	-0.661	0.0158
OR4D11	0.9444	9	3.25246	0
MS4A8	16.3025	34	1.06044	0.0002
SLC22A9	40.7085	52	0.353182	0.1004
SPINDOC	14.3484	17	0.244645	0.5508
OVOL1	10.2143	8	-0.352518	0.6118
PC	110.548	112	0.0188284	0.9116
CAPN5	59.3679	69	0.216913	0.2414
PRCP	148.305	56	-1.40507	0
CCDC81	48.6086	48	-0.0181772	1
MMP13	12.8068	24	0.906124	0.0066
SIK2	129.016	86	-0.585139	0
POU2F3	83.6615	86	0.0397728	0.8284
OR8B3	3.5029	17	2.27891	0
ETS1	129.471	82	-0.658929	0
ST14	50.7326	57	0.168049	0.3996
KCNA5	2.9303	14	2.25631	0
VAMP1	8.4801	8	-0.0840813	1
IFFO1	17.2639	9	-0.939762	0.0444
DERA	126.831	85	-0.577377	0
KRAS	45.8949	27	-0.765374	0.0018
ASIC1	26.1565	13	-1.00866	0.0062
LETMD1	12.551	12	-0.0647679	1
ESPL1	25.4446	32	0.330712	0.2318
STAC3	7.8267	10	0.353524	0.5258
SRGAP1	319.658	255	-0.32603	0
YEATS4	31.313	18	-0.798765	0.0148
LGR5	146.972	114	-0.366509	0.006
ATXN7L3B	7.6979	10	0.377463	0.4878
CCER1	49.7763	30	-0.730496	0.0028
CHST11	308.305	250	-0.302431	0.0002
SLC41A2	157.544	101	-0.641397	0
SDSL	15.9772	27	0.756945	0.0146
ZNF664	43.7653	27	-0.696828	0.0084
MMP17	23.4528	20	-0.22976	0.5644
ZNF10	29.0417	22	-0.400622	0.2158
PSPC1	108.757	50	-1.12111	0
SERTM1	23.9258	39	0.704907	0.005
DGKH	217.469	165	-0.398342	0.0006
AKAP11	51.3567	33	-0.638086	0.0084
KPNA3	93.8113	67	-0.485601	0.0046
RNASEH2B	114.978	77	-0.578431	0.0008
TBC1D4	199.714	165	-0.275467	0.012
EFNB2	46.1266	39	-0.242125	0.3304
CUL4A	59.1722	38	-0.63892	0.005
GRTP1	40.1281	89	1.14919	0
RAB2B	18.0731	11	-0.71634	0.1064
PCK2	16.658	7	-1.25079	0.0138
RALGAPA1	272.073	140	-0.958566	0
ESR2	255.338	85	-1.58687	0
LTBP2	114.742	148	0.36721	0.0044
ACYP1	16.2237	9	-0.850106	0.0782
LRRC74A	44.1192	56	0.34402	0.094
DICER1	72.095	48	-0.586865	0.004
POTEB2	31.0949	3	-3.37364	0
NDN	1.8946	37	4.28756	0
RHOV	2.0206	8	1.98522	0.0022
SLC30A4	43.269	42	-0.0429445	0.9286
CTXN2	25.6907	24	-0.0982118	0.8434
GABPB1	80.298	47	-0.772703	0
AP4E1	97.6979	57	-0.777366	0
CYP19A1	131.119	182	0.473059	0
GLDN	66.6699	104	0.641476	0.0002
AQP9	47.9374	54	0.171808	0.4162
APH1B	33.2605	27	-0.30085	0.3228
DAPK2	165.781	148	-0.163684	0.1794
TMEM266	169.955	176	0.0504235	0.6622
ANKRD34C	15.6228	13	-0.265141	0.6032
CTXND1	56.9322	79	0.472608	0.0052
KIF7	54.6291	14	-1.96424	0
ZNF710	81.4423	97	0.252206	0.105
TARS3	71.3324	42	-0.764168	0.0006
METTL26	1.9444	2	0.040675	1
TELO2	17.2191	14	-0.298583	0.5196
JPT2	24.077	26	0.110856	0.7456
TEDC2	4.8819	9	0.882482	0.1248
AMDHD2	11.1486	3	-1.89383	0.008
ALG1	53.8688	15	-1.84449	0
METTL22	28.1426	40	0.507244	0.0394
NDE1	91.8816	75	-0.292885	0.0804
TMC7	80.3667	79	-0.0247452	0.9362
IQCK	142.76	124	-0.203249	0.1226
MOSMO	80.2842	60	-0.420154	0.0254
POLR3E	37.7674	22	-0.779638	0.007
COG7	65.1029	48	-0.439687	0.0342
FUS	11.5824	12	0.0511002	0.991
NETO2	66.5764	81	0.282911	0.094
TOX3	111.837	193	0.787205	0
TERF2	53.3635	38	-0.489854	0.037
NQO1	19.7471	13	-0.603129	0.1438
PKD1L3	71.1839	70	-0.0241961	0.9426
GLG1	160.356	111	-0.53072	0
C16orf46	23.8366	16	-0.575107	0.1184
GAN	76.3299	47	-0.699588	0.0006
PLCG2	184.368	153	-0.26906	0.0202
SLC38A8	33.3598	38	0.187889	0.4626
MEAK7	78.0107	81	0.0542499	0.78
ZNF469	58.1266	87	0.581817	0
CDK10	15.6302	11	-0.506833	0.2964
ALOX15	11.4666	29	1.33862	0
DNAH2	116.43	135	0.213498	0.1012
PIK3R5	87.2803	157	0.847037	0
COX10	163.156	110	-0.568749	0
PEMT	86.4714	63	-0.456871	0.0118
PRPSAP2	91.7169	115	0.326374	0.0222
SLC47A1	83.9341	94	0.163404	0.3012
ULK2	97.7888	76	-0.36367	0.0306
EFCAB5	180.352	150	-0.265852	0.019
TAF15	55.5353	52	-0.0948935	0.7118
TADA2A	73.0491	44	-0.731363	0.001
GSDMA	24.5902	18	-0.450087	0.2132
KRTAP4-3	1.0042	11	3.45338	0
DBF4B	43.8649	29	-0.597014	0.0222
ZNF652	73.7714	36	-1.03506	0
SPATA20	12.9191	48	1.89353	0
PCTP	92.268	102	0.144667	0.3288
TRIM37	125.084	65	-0.944381	0
VMP1	135.536	94	-0.527938	0.0004
TLK2	157.73	111	-0.506895	0.0002
ABCA9	86.8045	60	-0.532807	0.0034
YES1	91.462	75	-0.286282	0.0934
NDUFV2	31.93	18	-0.826916	0.012
SPIRE1	212.513	138	-0.622882	0
DSC2	43.8419	33	-0.409844	0.1132
C18orf54	27.4274	25	-0.13369	0.746
VPS4B	33.3623	37	0.149307	0.5682
PLPP2	10.4428	17	0.703026	0.0748
C2CD4C	3.7244	15	2.00988	0
MISP	13.2781	15	0.175914	0.7104
ELANE	5.232	9	0.782562	0.1762
ABCA7	25.6346	10	-1.35809	0.0008
PCSK4	9.3641	5	-0.905212	0.1856
PEAK3	7.5858	4	-0.923301	0.2446
TIMM13	1.9596	1	-0.970559	0.8336
LMNB2	29.4441	15	-0.973016	0.0042
SLC25A41	7.7475	3	-1.36877	0.0948
FBXL12	17.597	12	-0.552295	0.2102
AP1M2	14.7487	22	0.576916	0.0916
TIMM29	4.7674	6	0.33176	0.684
SMARCA4	119.085	89	-0.420118	0.0054
SYCE2	20.5715	25	0.281281	0.3774
FARSA	11.5677	8	-0.53203	0.3688
TRMT1	12.6796	9	-0.494512	0.3736
LRRC25	6.5417	6	-0.124703	1
UPF1	36.3854	30	-0.278397	0.3302
DDX49	9.5637	7	-0.450214	0.519
ZNF254	97.1717	53	-0.874544	0
ZNF565	64.2773	30	-1.09935	0
ZFP82	35.6883	31	-0.203183	0.4896
FBXO27	42.2026	42	-0.00694255	1
ATP1A3	31.0157	50	0.688929	0.0022
CEACAM1	54.3046	144	1.40692	0
CPT1C	22.9772	22	-0.0626995	0.9396
NUP62	23.0735	18	-0.35824	0.3422
SSC5D	30.8334	26	-0.245982	0.4286
GALP	9.7188	28	1.52658	0
ZNF667	38.9556	26	-0.583319	0.0414
ZNF324	8.38	28	1.7404	0
SLC27A5	33.2035	21	-0.660946	0.0288
TMC2	107.471	161	0.583117	0
PCED1A	5.9112	9	0.606474	0.296
PAK5	302.809	463	0.612603	0
DSTN	39.916	24	-0.733933	0.011
CST9L	3.7609	17	2.17638	0
DEFB119	13.4428	34	1.3387	0
DNMT3B	47.1062	47	-0.0032562	1
BPIFB6	12.4727	24	0.944261	0.0076
BCAS1	134.56	155	0.204023	0.0878
IFNAR1	35.5361	26	-0.450774	0.1192
CLDN14	116.552	132	0.179568	0.1714
SIM2	51.0938	60	0.231814	0.247
DNMT3L	15.9637	20	0.325205	0.3674
ATP6V1E1	36.7247	25	-0.554823	0.052
RTL10	8.8331	8	-0.14292	0.9572
GNAZ	54.8894	67	0.287634	0.1282
BCR	138.919	141	0.0214554	0.8752
TPST2	75.158	56	-0.4245	0.0276
NIPSNAP1	26.6776	25	-0.0937008	0.8356
MAFF	15.7572	6	-1.39298	0.0088
RBX1	22.0886	13	-0.76479	0.059
ARHGAP8	111.02	120	0.112217	0.4064
PPARA	93.8592	64	-0.552426	0.0012
LMF2	4.7916	12	1.32446	0.0076
SYCE3	11.8705	12	0.0156537	1
CSF2RA	83.6194	28	-1.57841	0
P2RY8	149.972	62	-1.27436	0
ZRSR2	40.7953	15	-1.44344	0
BEND2	58.1492	69	0.246837	0.1746
RPGR	58.7305	47	-0.321449	0.1394
UBA1	24.2986	15	-0.695911	0.064
HUWE1	155.211	145	-0.0981779	0.435
PHF8	112.901	85	-0.409527	0.0076
AMER1	20.7337	23	0.149656	0.6782
KIF4A	131.336	104	-0.336678	0.0118
FRMD7	51.2217	59	0.20396	0.2972
ACAP3	17.2996	15	-0.205776	0.6872
ODF2L	49.7938	28	-0.830539	0.0014
KYAT3	57.3688	129	1.16903	0
OR10X1	0.9735	15	3.94564	0
ILDR2	80.196	83	0.0495811	0.7844
RGSL1	151.8	237	0.642717	0
LHX9	23.7319	24	0.0162068	1
ST6GAL2	85.9752	78	-0.140446	0.4312
LIMS2	43.7194	45	0.0416514	0.8776
ACADL	38.4518	36	-0.0950542	0.7734
CMC1	84.0141	42	-1.00024	0
COL7A1	31.4856	47	0.577969	0.0104
PLSCR4	59.0597	37	-0.674649	0.0028
RNF168	35.1016	21	-0.741147	0.0126
BDH1	63.7809	69	0.113472	0.5452
ARHGEF38	156.07	132	-0.241653	0.056
UGT3A2	36.5562	171	2.22581	0
AGGF1	36.1715	23	-0.65322	0.0252
ANKRD34B	13.5583	38	1.48682	0
CDC25C	53.3841	117	1.13203	0
TMEM14B	105.627	17	-2.63538	0
KLHL32	217	178	-0.285817	0.0094
RSPO3	81.119	122	0.588769	0
IL20RA	45.405	76	0.743148	0.0002
MICALL2	31.1046	28	-0.151701	0.6566
LANCL2	68.7273	136	0.984651	0
ZNF716	23.5459	130	2.46496	0
LAMB1	79.7136	84	0.0755634	0.6614
HYAL4	48.8167	86	0.816962	0
SPAM1	46.3586	75	0.694054	0
RP1L1	106.308	106	-0.00419133	1
FAM110B	210.804	138	-0.611234	0
ODF1	9.5264	21	1.14039	0.002
PKHD1L1	175.63	172	-0.0301283	0.8264
ARHGEF39	17.0648	10	-0.771024	0.0972
ZFYVE27	24.0087	23	-0.0619234	0.9334
CFAP43	102.691	98	-0.0674533	0.6992
ZNF143	68.5663	58	-0.241447	0.2176
SLC22A8	26.8231	66	1.29899	0
IGHMBP2	36.8744	39	0.0808545	0.774
HEPHL1	93.3076	113	0.276256	0.0488
SLC37A2	27.3539	36	0.39625	0.1338
ITGA7	32.007	37	0.209138	0.423
UNC119B	13.2231	14	0.0823664	0.9062
ABCB9	60.9681	44	-0.470551	0.0294
TNFRSF19	106.154	117	0.14035	0.3164
DZIP1	66.9835	65	-0.043366	0.8744
BRMS1L	106.655	107	0.0046592	0.9966
ZFYVE1	58.0457	36	-0.689192	0.002
GABRA5	82.5465	151	0.87127	0
POLR2M	76.3485	73	-0.0647033	0.7564
MYO1E	241.347	244	0.0157746	0.8864
SPESP1	129.289	141	0.125095	0.32
CACNA1H	69.0062	147	1.09102	0
NAA38	28.6093	12	-1.25345	0.0004
RPL26	5.729	10	0.803645	0.1412
NDEL1	77.6575	52	-0.578614	0.003
KRT26	5.9789	22	1.87955	0
KRT31	3.9158	23	2.55425	0
MAPT	134.399	142	0.0793717	0.5386
SLC35B1	8.0965	18	1.15263	0.0042
INTS2	62.9793	76	0.271122	0.1228
CD300E	13.9412	32	1.19872	0.0002
PDE4A	53.1362	56	0.0757318	0.7288
CALR3	17.1961	26	0.59643	0.056
TOMM40	13.2127	7	-0.916498	0.093
ZNF787	34.1519	73	1.09593	0
SLPI	2.3446	10	2.09259	0.0006
BIRC7	4.6303	8	0.788894	0.1884
TCN2	20.29	10	-1.02077	0.0218
BCOR	128.021	133	0.0550435	0.6852
RP2	45.6163	38	-0.26355	0.2848
RIBC1	8.4012	3	-1.48563	0.0688
TBX22	17.1086	53	1.63127	0
LONRF3	43.9877	58	0.398953	0.0468
GPC4	115.781	112	-0.0479023	0.777
RENBP	9.4418	16	0.760938	0.065
HCFC1	24.3767	17	-0.519968	0.144
HES3	1.3945	2	0.520252	0.8124
PKN2	152.787	84	-0.863059	0
THEM4	38.9478	35	-0.154187	0.5946
C1orf43	14.0427	12	-0.226786	0.7134
PGBD5	112.307	159	0.501578	0
NLRC4	41.5283	32	-0.376023	0.1494
CDC42EP3	97.0049	77	-0.333199	0.0394
ANKRD36C	155.76	99	-0.653823	0
MFSD9	22.2828	17	-0.390396	0.3136
MALL	32.3389	20	-0.693271	0.0278
HS6ST1	82.5224	53	-0.638793	0.0004
AGFG1	89.5229	67	-0.418096	0.0152
DNER	358.784	536	0.579119	0
SCN5A	102.245	150	0.552936	0
GPX1	1.4414	3	1.05749	0.3558
ABHD6	58.4053	71	0.28172	0.1174
SEPTIN11	91.0715	56	-0.701573	0.0002
CENPE	93.4203	65	-0.523296	0.0026
RNF150	354.577	356	0.0057795	0.957
APELA	21.9282	39	0.830687	0.0014
DDX60L	182.105	125	-0.542843	0
ZDHHC11B	74.789	55	-0.443394	0.0206
NKD2	30.3248	42	0.469891	0.05
CSF1R	60.4304	62	0.0369937	0.8738
TUBB	8.1488	2	-2.02659	0.0188
GSTA2	13.4439	22	0.710552	0.0412
ZBTB24	22.7081	15	-0.598244	0.1176
LATS1	60.2588	53	-0.18518	0.3828
IYD	37.1761	68	0.871159	0
FNDC1	103.011	220	1.09471	0
SLC22A1	37.0046	59	0.67301	0.0004
SLC22A3	104.677	153	0.547589	0
PON2	30.6311	23	-0.413363	0.1886
ZCWPW1	28.2455	18	-0.650024	0.0542
FAM3C	47.704	30	-0.669148	0.0082
AKR1B10	13.9283	27	0.95494	0.0036
MTUS1	158.269	179	0.177583	0.1056
IDO2	82.2326	107	0.379828	0.01
ATAD2	96.9615	102	0.0730852	0.6274
LURAP1L	48.2445	33	-0.547898	0.0242
RPP25L	1.6061	4	1.31644	0.1658
CLTA	114.439	40	-1.51651	0
PAX5	202.117	265	0.390799	0
PTPN3	123.288	176	0.513548	0
EDF1	4.226	8	0.920707	0.1264
GRIN1	30.6539	38	0.309929	0.2294
UPF2	123.699	60	-1.0438	0
CDHR1	25.234	45	0.834556	0.0006
SHLD2	97.8319	63	-0.634953	0.0008
UBTD1	72.5464	55	-0.399472	0.0342
ABCC2	70.2472	83	0.240671	0.1488
OR5T1	2.6672	35	3.71396	0
SCN4B	19.5974	33	0.751804	0.0066
ST3GAL4	85.2518	63	-0.436378	0.0142
ARHGDIB	19.7743	44	1.15388	0
PTPRO	281.265	467	0.731493	0
BRCA2	85.6376	60	-0.513282	0.0044
CRIP2	7.2464	5	-0.535336	0.5436
LINGO1	208.824	306	0.551247	0
CRABP1	7.8719	19	1.27122	0.0002
AKTIP	13.4587	12	-0.165505	0.8314
KCTD19	37.5669	38	0.0165373	0.9848
IRF8	23.6792	32	0.434452	0.1214
CHRNE	36.8341	73	0.986854	0
KIAA0753	62.6963	44	-0.510877	0.0146
CCL3	1.93	13	2.75184	0
KRT28	7.8042	29	1.89373	0
IGF2BP1	59.0255	101	0.774945	0
NOL11	26.7362	54	1.01416	0
SMAD2	122.767	89	-0.464047	0.001
RNF126	15.8231	23	0.539602	0.106
FAM174C	3.7193	7	0.912324	0.1688
SLC5A5	23.3724	24	0.0382285	0.9552
GDF15	14.5058	15	0.0483326	0.967
ZNF208	78.4793	169	1.10664	0
ZNF146	24.3456	25	0.038267	0.942
PSG6	17.5878	44	1.32293	0
BCL3	12.4292	11	-0.17623	0.8266
SLC8A2	44.211	99	1.16302	0
KAT14	51.3841	50	-0.0393939	0.923
ACSS2	56.235	37	-0.603943	0.0086
GPKOW	10.3689	12	0.210772	0.6902
ZNF711	29.5392	14	-1.0772	0.001
PHF6	55.7682	50	-0.157515	0.484
NBPF1	51.4892	10	-2.36427	0
KLHDC7A	5.0822	24	2.23951	0
IFFO2	52.6865	102	0.953064	0
ARMH1	51.1093	50	-0.0316577	0.9554
C1orf141	140.296	53	-1.40441	0
ABCA4	129.107	219	0.762368	0
ALG14	98.9621	96	-0.0438417	0.8132
CCDC190	44.4424	42	-0.0815474	0.7964
C1orf198	32.6439	34	0.0587213	0.8556
MARCHF7	58.775	41	-0.519579	0.0186
CXCR1	4.1523	19	2.19402	0
HHLA2	82.0962	67	-0.293154	0.0954
PLCXD2	172.584	146	-0.24133	0.045
CCNL1	14.2852	17	0.251014	0.5358
PDCD10	51.9606	31	-0.74515	0.0036
TRA2B	23.6546	44	0.895383	0.0004
GRK4	77.5303	45	-0.784835	0
ANKRD33B	94.1092	64	-0.556264	0.0008
C9	87.5753	97	0.147461	0.3376
SLC23A1	17.468	8	-1.12664	0.021
HBEGF	13.8133	22	0.671446	0.0486
OR11A1	31.7081	30	-0.0798889	0.8536
CYP3A7	30.2143	46	0.606402	0.008
CYP3A4	27.4518	48	0.806134	0.0012
GSDMC	38.685	56	0.533653	0.0108
MVB12B	181.162	165	-0.134812	0.243
GAD2	88.2086	145	0.717062	0
ANKRD22	32.1527	32	-0.00686799	1
TCF7L2	218.497	183	-0.255768	0.016
KRTAP5-2	1.1245	8	2.83072	0
NUDT8	2.0011	9	2.16913	0.001
BIRC2	31.6941	20	-0.664214	0.0356
GLB1L2	46.5654	59	0.341457	0.0904
A2M	48.7534	79	0.69635	0.0002
KRT4	7.5862	35	2.20591	0
TSFM	25.4237	15	-0.761212	0.0334
TCTN2	37.5127	23	-0.705745	0.0136
RASL11A	4.3649	15	1.78094	0.0002
DAAM1	183.499	185	0.0117546	0.934
ATP2A3	40.9203	32	-0.354745	0.1812
SOCS7	54.0237	46	-0.231959	0.3066
MLLT6	24.6644	16	-0.624358	0.0876
STAC2	15.5427	15	-0.0512746	1
MPP3	32.4992	35	0.106951	0.6988
B4GALNT2	44.5431	141	1.66242	0
TAC4	9.8223	14	0.511294	0.2368
TMEM100	12.5467	23	0.874326	0.0102
USP36	54.3532	61	0.166444	0.4004
RPRD1A	83.5498	113	0.435614	0.0038
GPR42	1.8897	6	1.66681	0.027
FBXO17	34.4431	26	-0.405703	0.1698
IGFL1	1.5118	12	2.9887	0
ADA	67.7597	25	-1.4385	0
CSTF1	14.1157	9	-0.649304	0.2104
TEF	32.1287	36	0.164134	0.5442
PIGA	16.1804	87	2.42677	0
SYP	12.4359	9	-0.466514	0.407
RPS4Y2	25.0279	1	-4.64547	0
ATAD3C	20.5634	58	1.49597	0
MYOM3	56.5596	116	1.03628	0
ZC3H12A	9.8238	24	1.28868	0.0008
SPATA1	61.4275	38	-0.692885	0.0022
SCYL3	44.8691	39	-0.202248	0.4194
MSGN1	1.3365	6	2.1665	0.0048
C1QL2	2.5144	21	3.0621	0
CD302	29.7369	16	-0.894182	0.0074
HEG1	90.7924	80	-0.182572	0.2764
PLOD2	129.37	88	-0.555931	0.0008
KLHL24	49.1715	41	-0.262198	0.2774
CRYGS	8.3338	8	-0.0589745	1
YIPF7	56.7212	75	0.403003	0.0244
STBD1	4.3956	7	0.671295	0.309
POU4F2	3.6164	17	2.23291	0
FHDC1	43.571	60	0.461594	0.0202
TPMT	26.8987	28	0.0578904	0.8838
POM121L2	26.534	42	0.662547	0.004
MICB	16.3605	51	1.64028	0
BRPF3	36.2208	32	-0.178747	0.5528
TSPAN13	30.9225	29	-0.0926041	0.8198
PRSS1	3.6051	14	1.95732	0
LZTS1	58.1601	105	0.852288	0
SLC25A37	46.6664	45	-0.0524592	0.882
WWP1	136.492	88	-0.633243	0
IARS1	83.8841	54	-0.635438	0.0004
GLT6D1	15.9885	43	1.4273	0
PFKP	71.6085	49	-0.547349	0.0042
ZNF518A	75.85	47	-0.690488	0.0006
CHUK	41.5854	18	-1.20808	0
TSKU	15.9153	20	0.329586	0.3708
DCP1B	58.8253	32	-0.878365	0
FGF6	17.7574	36	1.01958	0.0004
GPR162	8.384	6	-0.482676	0.5372
NXPH4	9.7266	10	0.0399925	1
PARPBP	77.7986	58	-0.423691	0.0216
TCP11L2	45.2638	58	0.357695	0.0734
RB1	297.209	167	-0.83163	0
SERPINA12	30.7701	62	1.01074	0
AHNAK2	41.2965	34	-0.280485	0.2866
CLN6	50.4784	41	-0.300042	0.2226
LRRC49	201.276	259	0.363773	0.0002
TRAP1	66.3146	50	-0.407398	0.0478
SCNN1B	103.678	202	0.962245	0
SLC9A5	34.6641	15	-1.20848	0.0002
RPH3AL	174.902	140	-0.32112	0.0066
UNC45B	41.6703	81	0.958902	0
MMP28	39.6243	21	-0.915996	0.003
GGNBP2	45.186	39	-0.212402	0.4024
MFSD11	45.7021	58	0.343792	0.093
AKAIN1	54.9046	81	0.560995	0.0002
C18orf63	43.5263	76	0.804112	0
ATP4A	13.6639	19	0.47563	0.2034
PPP1R37	56.8885	43	-0.4038	0.0668
CRX	23.646	33	0.48087	0.0774
ZNF606	26.4073	18	-0.55294	0.1108
CNBD2	76.5123	96	0.327343	0.0292
MATN4	15.2243	22	0.531128	0.1118
CHRNA4	35.2723	62	0.813733	0.0002
PDE9A	122.422	109	-0.167539	0.245
MICAL3	238.093	213	-0.160673	0.1128
DEPDC5	154.952	123	-0.333161	0.0104
APOL3	25.8985	35	0.434486	0.1004
GTPBP6	28.6292	10	-1.51749	0
SERPINA7	6.3253	14	1.14622	0.0114
ABCD1	19.9749	15	-0.413226	0.3244
COL9A2	17.3928	63	1.85686	0
IFI44L	26.3287	23	-0.195002	0.5874
ARHGEF11	111.372	78	-0.513835	0.001
TGFB2	99.6413	103	0.0478286	0.7666
TLR5	34.0865	60	0.815762	0
ROCK2	169.236	116	-0.544911	0
ZNF662	13.2513	19	0.519866	0.157
MAPKAPK3	37.9587	26	-0.545919	0.0512
SHOX2	10.5947	13	0.295169	0.5242
ATP13A5	104.51	158	0.596279	0
BEND4	42.2107	41	-0.0419848	0.926
ADH7	23.3941	42	0.844245	0.0014
INTU	103.806	52	-0.997309	0
CLCN3	111.207	73	-0.607281	0
H3Y1	0.9756	10	3.35757	0
SHISAL2B	27.9636	32	0.194522	0.4884
GFRA3	22.3464	33	0.562424	0.0414
SPINK13	18.154	22	0.277216	0.422
FLT4	48.2095	54	0.163642	0.4454
SLC44A4	15.9448	18	0.174911	0.6768
LRP11	45.8557	37	-0.309576	0.2094
RBAK	23.787	59	1.31054	0
TSC22D4	15.9454	11	-0.535637	0.2608
CDHR3	160.132	193	0.269342	0.013
SHH	12.4556	30	1.26817	0
ASPH	215.04	133	-0.69318	0
C8orf44-SGK3	193.571	22	-3.13729	0
SCRIB	24.9738	22	-0.182912	0.6308
SPATA6L	113.877	56	-1.02398	0
PLAA	44.0642	25	-0.817679	0.0022
NOL8	28.4962	21	-0.44038	0.1792
TMEFF1	105.062	87	-0.272159	0.0822
ARHGAP12	124.218	96	-0.371768	0.0108
SYT15	16.0835	13	-0.30707	0.5444
MYOZ1	9.9119	20	1.01277	0.0074
TM9SF3	69.6763	36	-0.952671	0
CPN1	39.8449	75	0.912496	0
HTRA1	56.5101	70	0.308846	0.0948
KIF18A	87.9038	70	-0.328571	0.0624
TNKS1BP1	25.3765	31	0.288775	0.3186
SLC29A2	9.7283	12	0.302775	0.5512
RAB30	99.2086	54	-0.877506	0
SIK3	256.183	156	-0.715626	0
CEP164	99.1853	125	0.33373	0.0136
ADAMTS20	199.119	292	0.55234	0
IRAK3	65.8917	53	-0.314104	0.1142
PTPN11	91.8601	64	-0.521366	0.0034
C13orf46	20.5245	6	-1.77431	0.0004
ASPG	29.996	33	0.137696	0.6178
MAP2K1	105.351	81	-0.379216	0.0168
GAS8	25.4481	15	-0.762595	0.0384
OSBPL1A	236.916	144	-0.718309	0
PDE4C	40.3523	108	1.42031	0
PSG1	13.3156	46	1.78852	0
SULT2B1	47.5074	44	-0.110649	0.6758
NRIP1	105.222	140	0.411995	0.0012
PHF21B	129.441	244	0.914588	0
PCYT1B	115.095	95	-0.276822	0.0608
MSN	154.443	111	-0.476513	0
TSPY4	2.8612	1	-1.51662	0.4408
GNB1	107.352	53	-1.01829	0
LDLRAD1	10.9157	18	0.721592	0.0578
BCAR3	286.724	216	-0.408629	0
FNDC7	30.0538	50	0.734381	0.0006
H2AC20	0.4974	3	2.59248	0.0294
ADRA2B	3.6727	14	1.93051	0.0002
FYCO1	78.1929	66	-0.244572	0.183
RYK	186.248	166	-0.166045	0.133
CLDN18	35.1146	39	0.151403	0.5602
ZMAT3	112.485	133	0.241695	0.0644
ABCG2	142.055	132	-0.105912	0.429
SMARCAD1	84.0892	48	-0.808886	0
NIPBL	190.594	121	-0.655492	0
CENPK	45.5817	31	-0.556187	0.0296
IL17B	33.0524	38	0.201244	0.4294
SLC26A2	32.8583	294	3.16149	0
SERPINB9	16.1746	11	-0.556227	0.2344
COL11A2	30.0005	90	1.58494	0
CEP57L1	79.6729	42	-0.9237	0
SLC22A2	107.064	197	0.879719	0
AVL9	93.7391	48	-0.965617	0
MTMR9	43.5146	25	-0.799571	0.0034
KCNU1	152.539	238	0.641786	0
TCIM	1.8409	6	1.70455	0.0292
RB1CC1	123.803	92	-0.428339	0.0036
GML	82.774	91	0.136689	0.3902
PRPF18	81.8368	41	-0.997126	0
YME1L1	45.2777	34	-0.413266	0.1032
ARHGAP19	70.6849	52	-0.44289	0.026
BTBD16	67.2661	108	0.68308	0
PHRF1	35.9131	24	-0.581476	0.0486
MS4A10	16.0584	33	1.03914	0.0002
CCDC82	40.8612	22	-0.893228	0.0022
FXYD6	40.728	42	0.0443684	0.88
RNF34	30.7121	18	-0.77081	0.0172
BIVM	42.5893	34	-0.324956	0.2144
ANKRD10	36.7647	33	-0.155855	0.6168
GPR132	16.1242	9	-0.841231	0.0786
CHAC1	3.5713	16	2.16355	0
USP6	59.3058	71	0.259646	0.1454
SPDYE4	11.143	9	-0.308141	0.66
NOS2	44.045	40	-0.138978	0.5946
KRT19	4.7206	12	1.34599	0.008
WNT3	70.894	75	0.0812271	0.6582
RBFA	16.3866	13	-0.334005	0.4944
ZNF559-ZNF177	58.7191	8	-2.87576	0
C19orf53	4.3326	10	1.2067	0.0246
LGALS13	4.9744	25	2.32933	0
SPTLC3	161.098	110	-0.550431	0
DZANK1	84.1794	80	-0.0734672	0.7078
UTS2	10.4368	8	-0.383608	0.5764
CLSTN1	95.5217	55	-0.796397	0
PRAMEF11	6.8465	19	1.47256	0
PLA2G2A	4.9938	23	2.20342	0
ALPL	69.3996	139	1.00209	0
ZNF362	44.4436	32	-0.473904	0.0644
CYP4A11	12.3935	30	1.27538	0
SLC1A7	55.6238	124	1.15657	0
LAMTOR2	3.7297	3	-0.314097	0.9772
LMOD1	50.3132	64	0.347135	0.0784
NEK2	17.054	24	0.492924	0.1314
GPATCH2	204.951	155	-0.403012	0
CDK15	105.697	105	-0.0095492	0.996
LRRC3B	95.2111	171	0.844795	0
PRICKLE2	354.817	486	0.453881	0
TMEM45A	85.177	73	-0.222567	0.1914
MUC13	48.5955	55	0.178609	0.3842
MCCC1	101.463	75	-0.435986	0.0058
PPARGC1A	149.6	142	-0.0752144	0.568
USP46	68.6667	56	-0.294184	0.1358
CXCL13	100.412	134	0.416298	0.0022
EGF	101.415	82	-0.306578	0.0542
GPX8	7.1446	8	0.163147	0.8478
NDUFA4	8.2112	10	0.284335	0.6248
OSBPL3	186.111	107	-0.798554	0
AQP1	13.7218	34	1.30907	0
CYP3A7-CYP3A51P	50.3827	18	-1.48493	0
PTDSS1	75.3261	63	-0.257798	0.1708
CAAP1	52.4055	91	0.796148	0
TRDMT1	65.1268	43	-0.598915	0.0032
SPAG6	109.437	86	-0.347693	0.0228
CTBP2	177.667	113	-0.652857	0
PSMA1	139.267	144	0.0482205	0.714
SLC15A5	89.4919	161	0.847232	0
GATC	17.3835	5	-1.79772	0.0012
EPSTI1	106.357	67	-0.666687	0
FANCM	65.1404	34	-0.938018	0
TBC1D21	15.7133	43	1.45235	0
CLEC19A	36.6434	53	0.532439	0.0148
CDH1	98.7988	67	-0.560332	0.0006
INPP5K	22.2817	10	-1.15586	0.0084
RUNDC3A	10.3173	8	-0.366994	0.6
SERPINB13	17.7932	34	0.934209	0.0002
TULP2	17.8332	20	0.165434	0.667
FANCB	184.042	26	-2.82346	0
SCML2	115.827	120	0.0510603	0.7268
SMPX	52.4649	79	0.5905	0.0004
SZRD1	45.7873	39	-0.231473	0.351
HP1BP3	47.4216	41	-0.20992	0.3934
SNRNP40	37.4349	28	-0.418957	0.1306
DLGAP3	64.4527	86	0.416096	0.0126
DHCR24	37.7981	33	-0.195848	0.492
DNAI4	112.627	100	-0.171549	0.2522
DNTTIP2	13.6927	9	-0.60541	0.2472
ANP32E	17.8939	14	-0.354041	0.4302
GPA33	114.232	74	-0.62637	0.0002
ANKRD45	61.6788	64	0.0532972	0.8038
RNF2	57.348	31	-0.887475	0.0004
SPATA45	17.5641	17	-0.0470949	1
NVL	103.215	69	-0.580986	0.0002
C2orf50	18.2021	29	0.671948	0.0222
FAM161A	29.5211	31	0.0705217	0.8318
KDM3A	52.2977	47	-0.154087	0.5244
MCM6	36.9443	23	-0.683718	0.0198
ZDHHC3	61.2269	38	-0.688166	0.0006
ALS2CL	24.7632	22	-0.170694	0.6706
COL8A1	161.232	171	0.0848573	0.474
PHLDB2	245.14	78	-1.65206	0
CCDC149	177.407	181	0.0289259	0.8112
MANBA	130.716	102	-0.357865	0.0076
ETNPPL	21.1716	30	0.502832	0.0844
FAT1	139.468	278	0.995152	0
LNPEP	102.624	61	-0.750486	0
CSNK1G3	105.367	64	-0.719275	0
PCBD2	103.292	44	-1.23116	0
HAVCR1	42.7264	65	0.605312	0.0032
NHLRC1	2.2363	13	2.53933	0
ZNF735	13.1767	69	2.38861	0
TYW1B	270.894	203	-0.416247	0
POM121	72.5048	42	-0.787687	0
PPP1R3B	15.3645	22	0.517903	0.1294
TNFRSF10B	49.1787	85	0.789429	0
IKBKB	61.3497	34	-0.851522	0.0002
RGS20	107.96	129	0.256869	0.0522
TCEA1	56.202	47	-0.257961	0.2418
TMEM65	66.8776	33	-1.01906	0
ALDH1B1	5.9716	12	1.00684	0.0366
TASOR2	79.4099	67	-0.245158	0.1746
ASAH2B	77.4257	43	-0.848476	0
SIRT1	33.7615	24	-0.492345	0.098
NRAP	75.6771	100	0.402071	0.0076
FANK1	113.354	82	-0.467136	0.0018
RNF141	29.6712	41	0.466561	0.0524
BTBD10	75.6274	94	0.313752	0.0464
CCDC73	192.84	177	-0.123659	0.2616
HYOU1	13.1329	17	0.372349	0.3506
KLRC1	12.4626	14	0.167822	0.7412
PRB2	109.962	23	-2.2573	0
WNT1	4.314	8	0.890974	0.1456
BTG1	5.5742	6	0.106198	0.976
TMCC3	83.9609	53	-0.663725	0.0004
NT5DC3	71.1395	56	-0.345224	0.0744
LCP1	86.2143	81	-0.0900053	0.6194
NUBP1	25.7386	28	0.121493	0.6978
DYNC1LI2	30.9625	19	-0.704523	0.0264
DPH1	13.8102	7	-0.980307	0.0678
ALOX12B	15.1166	16	0.0819382	0.8828
TMEM132E	60.1188	95	0.660111	0
RDM1	12.7768	17	0.412008	0.295
PIP4K2B	34.5952	24	-0.527537	0.0766
TTYH2	48.7662	49	0.00690019	1
ADGRE3	71.2115	78	0.131364	0.4428
CARD8	75.5542	55	-0.45808	0.0148
CHGB	13.92	31	1.15511	0
CST9	3.5394	22	2.63593	0
TTPAL	18.8515	24	0.348355	0.2918
WFDC10B	20.4672	26	0.345198	0.2766
DNTTIP1	19.5359	10	-0.966128	0.027
EEF1A2	11.3023	26	1.2019	0.0004
IL2RB	56.6782	60	0.0821686	0.6978
GRAP2	73.248	125	0.771067	0
NLGN4Y	324.268	11	-4.88161	0
PIK3CD	99.7586	57	-0.807479	0
RBP7	18.9709	34	0.841747	0.0022
EPHA10	51.4588	66	0.359048	0.0602
ZNHIT6	59.3202	41	-0.5329	0.0166
CASQ2	69.2626	92	0.409557	0.0128
GJA5	17.2268	53	1.62134	0
CD1E	3.8767	42	3.43749	0
KLHDC8A	21.0995	41	0.958415	0.0004
CDK18	28.2158	44	0.641	0.0074
CCSAP	22.3997	18	-0.315483	0.4098
TRIB2	25.9357	56	1.11049	0
ITSN2	158.253	90	-0.81424	0
RBKS	109.549	88	-0.315996	0.036
PLB1	187.782	172	-0.126652	0.2624
TMEM178A	53.1895	105	0.981176	0
TEX261	26.65	35	0.393219	0.1328
M1AP	90.9309	78	-0.221297	0.1938
TMEM127	17.5748	37	1.07402	0.0002
CREG2	42.1648	55	0.383393	0.0586
TFPI	102.108	82	-0.316406	0.0472
CIDEC	13.5788	25	0.880572	0.0082
PLXNB1	26.3304	65	1.30371	0
ITIH3	14.1143	45	1.67277	0
CCDC14	64.4245	78	0.275865	0.1086
EFCC1	39.5888	26	-0.606581	0.0272
CPA3	32.052	45	0.489511	0.0332
PIGX	96.7328	61	-0.665196	0
ZFYVE28	149.956	130	-0.206028	0.1096
MSANTD1	27.5479	31	0.170326	0.56
TRAM1L1	2.0256	9	2.15158	0.0004
NDNF	37.5744	33	-0.187284	0.5152
ABHD18	75.0796	49	-0.615639	0.0022
GALNT7	155.893	118	-0.401766	0.0028
PDLIM3	35.1282	36	0.0353673	0.9298
F11	23.5952	44	0.89901	0.0006
GOLPH3	49.8937	36	-0.470861	0.0514
CPLANE1	143.659	104	-0.46606	0.0006
MACROH2A1	65.6981	56	-0.230425	0.2492
CXXC5	36.7816	48	0.38405	0.0812
PCDHB5	3.4186	12	1.81156	0.0008
PCDHGA2	175.151	23	-2.92889	0
BTN2A1	18.8344	20	0.0866299	0.843
BNIP5	21.2529	51	1.26284	0
SPATS1	37.6824	62	0.718377	0.0004
ADGRF5	102.867	141	0.454914	0.0002
POPDC3	22.1822	22	-0.0118989	1
TNRC18	119.059	118	-0.0128874	0.9658
GPNMB	39.3689	37	-0.0895311	0.7888
NME8	52.0409	34	-0.614111	0.0094
TMED4	4.3909	11	1.32491	0.0096
NACAD	8.6074	27	1.64931	0
POT1	107.971	110	0.026865	0.8634
CREB3L2	127.617	149	0.223496	0.0696
PIWIL2	82.5812	89	0.107992	0.5008
STC1	12.9307	40	1.6292	0
SCARA3	43.1073	47	0.124729	0.589
DUSP4	17.7055	38	1.1018	0
SARAF	20.2953	27	0.411814	0.1744
PLAT	33.0458	49	0.568315	0.0114
RNF19A	79.5402	73	-0.123788	0.5136
POU5F1B	98.3695	89	-0.144406	0.3784
INIP	34.3282	35	0.0279607	0.9626
MORN5	40.3718	68	0.752187	0
ITIH5	108.173	157	0.537421	0
SPOCK2	30.1813	26	-0.215143	0.5156
MSS51	10.0173	25	1.31943	0
HELLS	68.8435	64	-0.105249	0.6142
FAM24B	30.7429	27	-0.187294	0.5742
MRGPRE	7.412	43	2.5364	0
OLFML1	26.0609	35	0.425468	0.11
OR10W1	1.4901	34	4.51205	0
RASGRP2	18.5767	11	-0.755991	0.0864
GSTP1	2.9419	23	2.96681	0
CASP12	12.9891	34	1.38823	0
SLN	12.3887	29	1.22703	0
BACE1	31.2236	30	-0.0576744	0.9126
FXYD2	28.0391	39	0.476034	0.0486
TP53AIP1	8.7218	20	1.1973	0.0012
ZBTB44	88.7749	64	-0.47208	0.0072
OVCH1	85.5938	84	-0.027117	0.9252
PRICKLE1	134.326	148	0.139862	0.2538
GLT8D2	75.4758	74	-0.0284889	0.923
BRAP	44.0685	35	-0.332393	0.195
GJA3	22.9581	65	1.50144	0
SUPT20H	50.6774	27	-0.908383	0.0008
METTL21C	9.426	18	0.933279	0.0152
RAB20	38.896	59	0.601093	0.003
MIS18BP1	50.6086	55	0.120049	0.5766
PYGL	87.0655	49	-0.829319	0
LGMN	45.1405	72	0.673575	0.0002
TGM7	26.1427	59	1.17431	0
PPIP5K1	57.0184	38	-0.585428	0.0114
TRPM7	135.114	91	-0.570234	0.0002
UBAP1L	22.4491	32	0.511414	0.0662
LARP6	25.0931	29	0.208762	0.4778
MYO9A	297.437	190	-0.646582	0
CHD2	142.345	84	-0.760927	0
HS3ST6	6.9738	32	2.19806	0
SPNS1	10.34	8	-0.370164	0.583
ZNF689	21.5165	23	0.0961904	0.799
SLC12A3	50.8894	87	0.77365	0
CMTM4	82.3263	56	-0.555927	0.002
FLCN	25.1051	17	-0.562446	0.107
LINC02210-CRHR1	216.431	203	-0.0924254	0.3804
DHX40	42.9356	52	0.276337	0.2018
ERN1	91.9755	84	-0.13086	0.4424
FAM210A	63.7058	61	-0.0626155	0.7992
DSC1	33.7437	56	0.730809	0.0002
TTR	42.0096	46	0.130915	0.5744
MYO5B	374.322	488	0.382603	0
STK11	51.1121	58	0.182388	0.377
EIF3G	4.9052	22	2.16512	0
ZNF136	26.9066	41	0.607664	0.0114
ZFP30	78.9563	37	-1.09353	0
C19orf47	29.0363	57	0.973104	0
CABP5	14.811	27	0.86629	0.0034
MYH14	122.916	184	0.582035	0
FCAR	17.2806	28	0.696274	0.0226
ZIM3	11.1247	31	1.4785	0
ZNF418	13.5316	16	0.241739	0.5694
NKAIN4	32.0631	27	-0.247955	0.4326
KRTAP24-1	1.6602	40	4.59057	0
RIPPLY3	13.5943	44	1.6945	0
MX1	50.2253	34	-0.56288	0.0218
ABCG1	97.9441	91	-0.106092	0.5234
SLC37A1	85.7402	64	-0.4219	0.0186
ARVCF	47.1867	68	0.527154	0.0044
RHBDD3	8.3605	19	1.18434	0.0022
SLC5A4	37.0503	41	0.146139	0.561
PDHA1	17.8379	30	0.750017	0.01
DIPK2B	52.8617	50	-0.0802947	0.7592
SYN1	48.1978	36	-0.42097	0.0816
ALAS2	22.0046	25	0.184123	0.5732
MTMR8	127.907	117	-0.128584	0.3574
HMGN5	88.7161	69	-0.3626	0.0348
SEPTIN6	77.9908	108	0.469655	0.0012
SLC9A6	73.8795	58	-0.349121	0.0706
RPL10	19.2893	24	0.315234	0.3422
ESPN	36.8536	37	0.00571972	1
NIPAL3	57.4999	38	-0.59756	0.009
TXNIP	4.1696	11	1.39952	0.008
OR6Y1	9.9321	22	1.14733	0.0012
FAM20B	51.0264	35	-0.543889	0.0196
CHIT1	61.0817	87	0.510275	0.0036
INTS7	95.6621	90	-0.0880225	0.6138
ZNF124	50.299	36	-0.482533	0.0394
VPS54	127.821	90	-0.506123	0.0006
DDX18	17.7269	12	-0.562906	0.1992
OXTR	19.2955	12	-0.68523	0.1004
EFHB	67.9663	68	0.00071516	1
TOP2B	67.226	61	-0.14021	0.491
HCLS1	29.6851	20	-0.569739	0.084
CTBP1	39.083	19	-1.04054	0.0008
POLN	170.935	138	-0.308778	0.0112
TEC	134.651	107	-0.331617	0.0192
RASL11B	4.5305	3	-0.594708	0.6706
FGA	7.6512	19	1.31224	0.0006
RBM46	47.8943	49	0.0329278	0.921
C1QTNF3	25.4978	17	-0.584838	0.0976
FAM13B	114.442	73	-0.648646	0
NDST1	72.9141	74	0.0213274	0.9284
FAM114A2	48.7823	27	-0.853398	0.0012
DRD1	4.1473	27	2.70272	0
CAGE1	63.4715	58	-0.130056	0.5386
CARMIL1	343.081	227	-0.595856	0
CRISP1	43.0587	39	-0.142831	0.6026
KHDC1	69.3138	42	-0.722753	0.001
MRAP2	57.401	65	0.179364	0.3496
TTYH3	32.9851	19	-0.795815	0.0112
WIPI2	43.7852	46	0.0711906	0.7782
NSUN5	6.3221	16	1.3396	0.0016
TRMT9B	86.27	95	0.139069	0.374
PDGFRL	68.0334	113	0.732008	0
MTBP	97.0918	46	-1.07772	0
HNRNPK	12.6105	10	-0.334625	0.576
COL15A1	128.17	219	0.772871	0
FKBP15	60.684	37	-0.713791	0.003
PDSS1	49.3049	21	-1.23134	0
CFAP70	105.53	82	-0.363952	0.0178
TSPAN14	79.2116	65	-0.285272	0.122
CWF19L1	35.736	23	-0.635744	0.0318
GSTO2	36.331	32	-0.183129	0.5354
AMBRA1	198.573	116	-0.775542	0
MYBPC3	21.3639	18	-0.247178	0.5586
LRRC55	10.0305	35	1.80296	0
DDIAS	58.6057	52	-0.172529	0.4258
HTR3B	44.522	75	0.752372	0
NXPE2	28.7623	56	0.961248	0
TMEM218	17.531	16	-0.131836	0.8392
KDM5A	110.043	94	-0.22734	0.134
PCED1B	157.708	112	-0.49376	0.0004
NR4A1	36.8433	30	-0.29644	0.2988
ERBB3	26.8863	42	0.643518	0.0092
TCHP	83.9326	21	-1.99884	0
RASAL1	37.6018	92	1.29083	0
RILPL2	21.7471	38	0.805176	0.0032
ZAR1L	11.7075	18	0.620564	0.099
TM9SF2	118.308	75	-0.657585	0
MTMR10	52.906	26	-1.02492	0
MEIOB	38.4123	29	-0.405515	0.1374
IFT20	7.1849	5	-0.52304	0.5516
C18orf21	6.6968	9	0.426453	0.4622
ZNF404	29.0899	14	-1.05509	0.0044
KLK8	6.7376	9	0.41769	0.476
ZNF677	19.5968	22	0.166885	0.6412
XKR7	35.3583	60	0.762914	0
DHX35	77.8687	51	-0.610546	0.0014
ARFGEF2	115.646	72	-0.683652	0.0002
FAM3B	53.924	63	0.224424	0.245
APOL6	20.0588	36	0.843762	0.0014
CXorf38	20.7177	19	-0.124864	0.8146
GABRD	11.4487	41	1.84044	0
FHAD1	164.425	141	-0.221733	0.0712
HMGCL	36.9673	24	-0.623215	0.032
TAL1	15.9972	17	0.0877153	0.864
KPRP	4.0599	16	1.97856	0
S100A13	12.6	5	-1.33342	0.0266
CHRNB2	12.2528	11	-0.155608	0.8522
EFNA1	7.0534	10	0.503609	0.3454
PMF1	27.2189	16	-0.766537	0.028
LMX1A	155.396	317	1.02853	0
CENPL	25.4833	21	-0.279163	0.431
CAMK1G	30.3755	52	0.775603	0.0004
HHIPL2	26.0119	30	0.205791	0.4862
CPSF3	49.5112	35	-0.5004	0.0406
CYS1	24.6181	33	0.422747	0.127
PPM1G	28.5803	18	-0.667024	0.053
FAM136A	6.1234	14	1.19302	0.0066
ICOS	24.9321	46	0.883629	0
NDUFS1	44.9243	37	-0.279971	0.2672
ERFE	9.9952	22	1.1382	0.0014
PER2	46.2456	18	-1.36132	0
MLH1	57.9612	29	-0.999035	0
KLF15	14.8132	21	0.503506	0.156
CLDN11	35.9587	16	-1.16827	0.0008
C3orf70	76.5924	116	0.598852	0
ATP13A4	194.915	199	0.0299218	0.781
OTOP1	38.5846	96	1.31501	0
GUF1	22.5777	10	-1.1749	0.0056
UGT2B15	24.1872	55	1.18519	0
RPL34	9.9087	24	1.27627	0
PRDM9	84.9798	176	1.05038	0
SSBP2	340.321	219	-0.635964	0
HAVCR2	57.6429	53	-0.121151	0.597
EEF1E1	29.3976	22	-0.418195	0.191
H1-5	0.8045	17	4.4013	0
FLOT1	15.0819	10	-0.592818	0.2306
GRM4	137.684	256	0.894788	0
RPS10-NUDT3	142.077	16	-3.15053	0
SLC22A7	9.8895	23	1.21766	0.0008
AMPH	248.679	373	0.584891	0
STK17A	68.3062	60	-0.187054	0.3466
ELAPOR2	183.581	147	-0.320597	0.0048
GRHL2	178.21	232	0.380549	0
UBR5	161.283	165	0.032869	0.7952
MROH5	73.7776	88	0.254321	0.1074
ZC3H3	104.211	89	-0.227634	0.1502
SAXO1	191.578	158	-0.278007	0.0154
SPTLC1	115.722	104	-0.154073	0.2976
PTBP3	116.44	85	-0.454056	0.0018
GGTA1	55.0081	35	-0.652289	0.0064
SLC29A3	62.428	50	-0.320265	0.1248
LIPF	14.5012	34	1.22936	0
SLIT1	188.825	211	0.160194	0.1182
XPNPEP1	59.0456	49	-0.269048	0.218
GPAM	65.7868	89	0.436007	0.0066
CFAP46	134.882	208	0.624887	0
OR52E1	0.9341	20	4.42028	0
TBX10	8.5063	17	0.998931	0.0126
CWF19L2	132.1	92	-0.521926	0.0002
MFRP	7.7932	10	0.359712	0.5206
TSPAN9	209.954	225	0.0998531	0.32
CHD4	44.571	30	-0.571143	0.028
MGP	5.0062	6	0.261247	0.776
HDAC7	50.5551	35	-0.530502	0.0282
OR5BS1P	3.0894	7	1.18003	0.0758
HAL	23.81	21	-0.181178	0.6622
GAS2L3	54.8439	65	0.245109	0.198
RSRC2	23.6089	21	-0.168941	0.6788
SFSWAP	89.1076	84	-0.0851592	0.6354
DCT	43.273	55	0.345964	0.0944
OR4K2	8.812	39	2.14593	0
SOS2	115.014	72	-0.675736	0
NLRC3	38.5384	32	-0.268225	0.3376
BMERB1	191.399	111	-0.786021	0
ACSM2A	36.3516	54	0.570941	0.0082
FBRS	12.4511	16	0.361799	0.376
GNAO1	166.84	175	0.0688871	0.5454
CDH3	91.717	81	-0.179267	0.283
TMEM231	19.6242	20	0.0273662	0.984
CIBAR2	14.2024	32	1.17194	0
EVPLL	11.9064	11	-0.114234	0.941
SARM1	39.8436	20	-0.994348	0.0006
CRLF3	55.5252	30	-0.88818	0.0004
LASP1	52.1843	27	-0.950656	0.0002
ZNF385C	73.2376	54	-0.439625	0.024
DLX4	6.3683	20	1.65102	0
KCNH6	25.8792	28	0.113634	0.7276
CACNG1	12.2663	26	1.08381	0.001
CSNK1G2	40.3558	32	-0.334704	0.2074
ZNF699	18.7191	14	-0.419084	0.3334
C19orf38	33.3904	26	-0.360922	0.2414
NAPA	27.6881	38	0.456733	0.068
SNRNP70	23.2705	41	0.817122	0.0006
WFDC12	1.0457	14	3.74289	0
KRTAP20-2	0.4147	13	4.9703	0
PPEF1	152.83	149	-0.0366154	0.8078
DNAJC6	168.602	109	-0.629292	0
LEPROT	15.4621	11	-0.491233	0.3112
VANGL1	56.6036	30	-0.915931	0.0002
KLHDC9	1.997	8	2.00217	0.0024
RBBP5	35.9977	36	9.21751e-05	1
RASSF5	82.052	89	0.117267	0.478
PROX1	58.5942	109	0.895498	0
OBSCN	171.732	131	-0.390592	0.002
C1orf131	17.4767	14	-0.320006	0.4874
KCNK12	62.0432	58	-0.0972202	0.6658
NEMP2	30.5062	22	-0.471599	0.1282
DCLK3	52.3057	82	0.648656	0.0004
GNB4	55.5294	37	-0.585727	0.0088
PDE5A	134.909	80	-0.753913	0
PXDC1	29.1473	12	-1.28033	0.001
RNF8	41.0019	42	0.0346986	0.9218
EEPD1	149.091	75	-0.991233	0
GTF2E2	80.3437	99	0.301244	0.0486
SDC2	118.454	144	0.281748	0.02
C9orf153	39.6641	60	0.597129	0.0024
SUV39H2	25.718	20	-0.362778	0.3078
OR8J1	7.2278	32	2.14644	0
ZBTB16	198.719	140	-0.505304	0
LDHB	122.886	162	0.39867	0.001
COG3	72.1655	38	-0.92531	0
RTF1	75.4887	46	-0.714627	0.0004
CCL11	2.6202	34	3.69779	0
SHKBP1	14.6564	14	-0.066104	0.9944
CHMP4B	43.2115	55	0.348016	0.0902
PI4KA	152.495	87	-0.809677	0
SHISA8	5.552	25	2.17085	0
NCBP2L	21.0492	12	-0.810731	0.0454
RPS6KA1	45.4624	42	-0.114285	0.6724
RHBDL2	56.2996	104	0.885387	0
TRABD2B	238.065	321	0.43122	0
FBXO28	48.1799	30	-0.683469	0.0078
CHRNA1	40.5796	46	0.180879	0.426
ASB18	71.3429	85	0.252693	0.1228
SLC6A20	41.36	71	0.779583	0
CCRL2	5.8669	2	-1.5526	0.1274
NR1I2	38.0998	44	0.20772	0.3738
PDIA5	158.573	104	-0.608562	0
RUVBL1	89.6101	56	-0.678235	0.0008
PDE6B	45.4008	76	0.743282	0
CCDC158	109.158	106	-0.0423589	0.8028
EIF4E	50.1438	36	-0.478074	0.05
SAR1B	48.3672	40	-0.274029	0.258
WNT8A	8.4023	35	2.0585	0
UQCC2	17.5201	20	0.190989	0.6222
MLIP	338.294	426	0.332574	0
EIF3B	26.8035	15	-0.837459	0.0192
C7orf57	26.0408	31	0.251494	0.3744
PLEC	61.9188	57	-0.119416	0.5858
TONSL	15.7296	31	0.978786	0.001
ANKRD26	127.414	90	-0.501528	0.0002
STOX1	68.2194	59	-0.209467	0.294
CYP26A1	4.4333	16	1.85162	0
R3HCC1L	110.93	89	-0.317775	0.0358
DKK3	53.8899	63	0.225337	0.2404
TRIM51	8.5213	44	2.36836	0
P2RY6	40.714	41	0.0100989	0.9956
YAP1	123.712	158	0.352939	0.0056
SSPN	177.944	143	-0.315407	0.0086
NUAK1	75.8657	98	0.369334	0.018
ABHD13	15.8852	11	-0.53018	0.2652
KLHDC2	18.3704	55	1.58205	0
SERPINA9	17.0671	45	1.39871	0
PIAS1	145.009	78	-0.894593	0
BTBD1	50.8318	23	-1.1441	0
TRAF7	22.4931	7	-1.68406	0.0002
SEC14L5	61.1862	68	0.152328	0.413
CTC1	23.4066	16	-0.548843	0.1458
KPNB1	36.2503	36	-0.00999603	1
CCDC47	31.2681	14	-1.15926	0.0016
CSH1	1.7704	12	2.76089	0
ARHGAP45	20.8782	15	-0.477035	0.2264
C19orf67	4.2799	9	1.07235	0.0616
LSM4	16.98	18	0.0841604	0.861
CHST8	152.215	230	0.595519	0
BCKDHA	27.2968	17	-0.683197	0.0502
PSG8	12.9932	183	3.81601	0
ZNF805	22.1324	16	-0.468088	0.2212
ANKEF1	72.4747	19	-1.93148	0
MBTPS2	46.0298	36	-0.354571	0.1434
SYTL4	60.6418	43	-0.495976	0.0224
CUL4B	98.491	37	-1.41247	0
NSDHL	39.035	50	0.35716	0.1084
TP73	84.0061	130	0.629946	0
WDTC1	74.2369	56	-0.40671	0.0352
KCNA10	1.974	14	2.82623	0
AGT	54.9553	11	-2.32076	0
GNPAT	37.0044	35	-0.0803419	0.83
MAP3K21	57.7268	51	-0.178744	0.4162
FIGLA	13.4517	26	0.950723	0.0034
CHMP3	60.3152	40	-0.592522	0.0096
HOXD3	36.6905	75	1.03148	0
RFTN2	108.315	139	0.359854	0.0038
CISD2	23.9863	18	-0.414214	0.2614
FGF2	71.8703	124	0.786873	0
NAA15	119.246	71	-0.748055	0
SLC6A19	23.5586	61	1.37256	0
ANKRD31	169.54	151	-0.167074	0.1708
JMY	91.3833	78	-0.228456	0.1726
PCSK1	44.0433	31	-0.506654	0.0456
BLOC1S5-TXNDC5	183.675	88	-1.06158	0
AKAP12	119.187	183	0.618618	0
FAM20C	68.6383	56	-0.293587	0.1368
ASL	18.9553	20	0.0773987	0.8682
CHMP7	18.5189	24	0.374036	0.2528
TMEM26	47.0048	43	-0.128471	0.6316
OSBPL5	79.9225	55	-0.53917	0.0038
SAA2	9.4665	14	0.564524	0.1932
NAT10	42.241	21	-1.00825	0.0002
OR4A15	0.9624	33	5.09969	0
COA4	4.2495	1	-2.08729	0.1548
MCAM	13.0656	18	0.462224	0.2268
NR1H4	91.2765	159	0.800711	0
SLAIN1	66.8133	47	-0.507475	0.0106
OR4K13	6.6533	22	1.72536	0
AKT1	26.5382	27	0.0248889	0.974
PLA2G4F	17.6907	32	0.855081	0.0026
RFX7	158.608	121	-0.390455	0.0014
BRCA1	126.393	68	-0.894314	0
TIMP2	72.8713	53	-0.459358	0.0202
ZNF540	63.1672	17	-1.89364	0
OCSTAMP	9.7581	18	0.883325	0.0244
PTK6	9.4412	6	-0.654008	0.349
PTCHD1	69.7863	103	0.561629	0
IL13RA1	67.6931	108	0.673951	0
EMD	2.3269	5	1.10352	0.172
MORN1	70.6564	57	-0.309858	0.1116
ARHGEF16	26.5076	32	0.271666	0.3294
KCNAB2	110.754	71	-0.64147	0
NMNAT1	42.074	38	-0.14693	0.5996
DNAJC16	65.873	38	-0.793688	0.0002
DMBX1	26.5575	45	0.760806	0.0018
FUBP1	35.177	13	-1.43612	0.0002
KCNC4	73.2368	60	-0.287606	0.14
TMIGD3	81.16	74	-0.133244	0.4642
OR6N2	7.0544	19	1.4294	0
DCAF6	140.761	97	-0.53719	0.0002
CEP350	160.906	104	-0.629637	0
FBXO11	117.603	60	-0.970897	0
PHOSPHO2	7.3087	5	-0.547687	0.5186
UNC80	228.48	333	0.543453	0
CAND2	38.5309	88	1.19149	0
UBE2E1	85.9187	57	-0.59201	0.0014
GADL1	169.113	191	0.175588	0.1002
FAM107A	63.8477	75	0.232256	0.191
GUCA1C	46.3088	94	1.02137	0
RNF7	9.3738	11	0.230798	0.6836
EREG	23.6801	14	-0.758248	0.0474
FASTKD3	9.9243	8	-0.310965	0.6808
RIOK2	22.4698	9	-1.31999	0.0018
PCDHB13	5.0571	6	0.246652	0.7878
H2BC1	0.5645	4	2.82495	0.0054
C2	48.1346	59	0.293641	0.1416
C6orf226	0.5531	5	3.17632	0.0002
TBC1D32	256.55	196	-0.388386	0
CDK6	232.696	143	-0.702431	0
METTL2B	30.0209	21	-0.515578	0.1036
STMP1	31.1539	11	-1.50191	0
DENND2A	156.428	185	0.242023	0.028
FNTA	51.8283	38	-0.447741	0.0534
ABRA	10.7618	13	0.272592	0.5694
VLDLR	39.0074	38	-0.0377484	0.956
TBC1D2	56.979	44	-0.372927	0.0844
C5	142.818	84	-0.765718	0
TSC1	55.7619	156	1.48419	0
RALGDS	51.7921	56	0.112695	0.6064
LIPJ	20.4172	21	0.0406043	0.954
RPL27A	32.2124	7	-2.20219	0
NUP160	70.858	27	-1.39197	0
RPS3	22.7614	17	-0.421055	0.2742
DEUP1	109.117	82	-0.412185	0.0088
KDM4D	26.0262	25	-0.0580366	0.943
PATE1	3.6197	14	1.95148	0
CLEC4E	7.6699	16	1.06079	0.011
GPR19	35.4961	27	-0.394701	0.1644
C12orf75	161.485	206	0.351241	0.0012
CFAP251	85.7155	85	-0.0120933	0.994
AACS	78.3125	73	-0.101346	0.5914
OR4K5	0.988	73	6.20724	0
SPTB	134.173	135	0.0088661	0.9648
PLEKHD1	47.1402	60	0.348005	0.0844
ERG28	11.1448	15	0.428592	0.3188
PAPOLA	66.087	43	-0.62003	0.003
CYP46A1	43.2831	46	0.08783	0.7228
TRIM69	38.9872	30	-0.378038	0.1594
FOXB1	57.7821	87	0.590393	0.0008
CEP20	23.0317	22	-0.0661174	0.9392
VPS35L	152.255	100	-0.606492	0
CTCF	77.0214	59	-0.384544	0.0404
SPIRE2	53.3609	60	0.16918	0.4012
DEF8	19.4327	20	0.0415136	0.9582
PITPNM3	105.879	107	0.0151875	0.9442
GLP2R	70.3005	138	0.973061	0
SCO1	26.0567	12	-1.11862	0.0036
PYY	51.94	49	-0.0840643	0.7464
APOH	44.6315	64	0.52001	0.007
ITGB4	36.6944	35	-0.068205	0.865
RALBP1	63.3742	34	-0.898361	0
KDSR	39.634	19	-1.06074	0.0002
PIAS4	31.8752	31	-0.0401662	0.9682
TPM4	36.1489	33	-0.131486	0.6818
IGFL4	38.1919	39	0.0302074	0.9454
TMEM238	5.0712	8	0.657673	0.2756
NLRP9	30.2113	70	1.21227	0
ISM1	79.7567	76	-0.0696063	0.721
ADAMTS5	49.3476	79	0.678873	0
SEPTIN5	9.7934	13	0.40863	0.3698
EP300	87.8938	75	-0.228871	0.1794
SHANK3	59.0882	45	-0.392945	0.067
FAM9A	10.6794	17	0.670704	0.0956
GABRQ	19.7744	26	0.394878	0.2006
XCL2	3.2293	10	1.63071	0.0046
LHX4	49.0776	61	0.313745	0.116
C4BPA	40.896	55	0.427472	0.0408
MAP4K3	188.717	119	-0.665265	0
ACTG2	27.6146	33	0.257035	0.3522
SLC5A7	27.596	47	0.768202	0.0004
METAP1D	82.804	58	-0.513648	0.0056
RBM45	26.7412	31	0.213204	0.4552
CPO	30.1136	46	0.611219	0.0092
ATIC	37.892	38	0.00410613	1
ALPK1	157.766	106	-0.573726	0
RAD1	13.7802	15	0.122366	0.818
SLC25A46	27.1939	16	-0.765211	0.0328
IRF1	68.5643	7	-3.29203	0
SYNPO	58.5126	75	0.358143	0.044
LCP2	51.8024	45	-0.203094	0.387
ABRACL	14.5853	10	-0.544515	0.2734
PLG	52.1898	74	0.503757	0.0048
ZNF394	31.2121	4	-2.96403	0
CPA5	23.9923	47	0.970089	0
ZNF398	56.9088	38	-0.582652	0.0108
TDRP	56.2216	61	0.117685	0.5606
CHRNB3	40.2542	56	0.476288	0.0234
TTPA	37.6717	45	0.256444	0.2636
STKLD1	29.9866	20	-0.584318	0.0726
RRP12	70.0877	62	-0.176893	0.3612
ART1	19.4593	23	0.241174	0.4762
IMMP1L	77.7222	46	-0.756693	0.0006
HSD17B12	176.905	107	-0.725366	0
LTO1	22.4399	16	-0.487994	0.2008
GVQW3	33.5298	19	-0.819444	0.0092
CPNE8	261.935	153	-0.775677	0
SCAF11	73.2843	40	-0.873504	0
OR6C74	12.0371	12	-0.00445345	1
IKBIP	31.863	28	-0.186455	0.553
TAOK3	224.015	155	-0.531326	0
DYNC1H1	92.4005	79	-0.226048	0.1848
NIPA1	57.0804	35	-0.705641	0.0026
TP53BP1	108.148	66	-0.712465	0
RHBDL1	2.5976	5	0.944749	0.2442
FANCA	90.7868	53	-0.77649	0
SLC13A2	24.617	24	-0.0366205	1
C17orf113	12.5016	7	-0.836686	0.1392
ST8SIA5	91.9963	131	0.509919	0.0002
CNDP1	53.0917	67	0.335675	0.078
SUPT5H	40.7151	32	-0.347492	0.189
SHLD1	114.501	93	-0.300056	0.0404
ASIP	75.1248	65	-0.20885	0.261
KCNS1	9.979	11	0.140536	0.8234
SYCP2	70.3971	61	-0.206707	0.2842
NTSR1	54.1407	69	0.349883	0.0602
RSPH14	86.1165	58	-0.570237	0.0008
PIWIL3	55.8828	62	0.149864	0.4434
CSDC2	16.8124	20	0.250474	0.4912
COL4A6	285.36	232	-0.29866	0.0016
PCDH11Y	745.798	43	-4.11638	0
MRPL20	5.3997	8	0.567121	0.3482
PLOD1	41.6	18	-1.20859	0
FBLIM1	30.1401	34	0.173851	0.5348
UBR4	136.359	96	-0.5063	0.0002
CNR2	43.0447	26	-0.727324	0.0056
RSRP1	96.3481	16	-2.59018	0
FAM110D	4.8981	10	1.02971	0.0522
NUDC	46.8289	39	-0.263925	0.2788
FCN3	5.7549	10	0.797137	0.1334
TMCO1	103.819	80	-0.376003	0.0168
TRMT1L	39.1953	27	-0.537721	0.05
TMEM183A	17.559	14	-0.326784	0.4642
DESI2	56.1714	40	-0.489836	0.0288
NLRP3	33.1739	36	0.117948	0.6706
SRD5A2	58.8607	79	0.424548	0.0148
SULT6B1	28.9281	31	0.0997966	0.7432
TMEM237	23.5221	15	-0.649054	0.083
COL4A3	151.022	127	-0.249925	0.0516
SP110	60.7231	141	1.21538	0
IL5RA	60.4472	51	-0.245178	0.25
GLB1	100.972	63	-0.68053	0.0002
PDE12	10.6406	13	0.288932	0.534
OR5H14	9.1219	29	1.66865	0
ATP6V1A	65.6769	38	-0.789387	0.0004
PIK3R4	68.3497	39	-0.809461	0
LRRC15	14.6152	34	1.21807	0
MAN2B2	48.3957	48	-0.0118445	1
TBC1D19	180.421	151	-0.256816	0.0296
KDR	47.3457	106	1.16276	0
SLC6A18	20.9712	26	0.310102	0.3162
GFPT2	52.9	93	0.813963	0
NQO2	31.7923	17	-0.903143	0.0042
ELOVL2	63.8507	82	0.360921	0.0318
GPX6	25.0318	30	0.2612	0.3736
MSH5	23.114	19	-0.282768	0.459
RHAG	31.8512	44	0.466156	0.051
FAM229B	15.2824	16	0.0662008	0.9134
L3MBTL3	128.377	97	-0.404335	0.0052
PRR18	3.1634	13	2.03896	0
RAC1	29.532	20	-0.562279	0.0882
HOXA13	6.6241	5	-0.405796	0.708
LMTK2	103.08	105	0.0266235	0.8808
COL26A1	197.247	201	0.0271914	0.7976
TES	48.4722	23	-1.07552	0
ARHGEF10	135.296	106	-0.352058	0.0088
YWHAZ	37.0334	30	-0.303865	0.2806
PRSS3	48.7758	42	-0.215776	0.3724
KIF12	13.2367	26	0.973968	0.0022
DPP7	7.7994	7	-0.156008	0.9748
MSRB2	26.5965	25	-0.0893083	0.8682
UBE2D1	36.0027	40	0.151895	0.5538
DMBT1	83.4408	102	0.289744	0.051
ELF5	46.5636	62	0.413066	0.031
FADS1	29.8456	4	-2.89945	0
CLPB	150.016	104	-0.528535	0
INTS4	120.949	47	-1.36367	0
BARX2	76.7035	106	0.4667	0.0012
PLEKHG6	18.1536	21	0.210134	0.5672
KNTC1	99.4431	58	-0.777818	0
DLEU7	325.973	130	-1.32624	0
DAOA	25.3293	23	-0.139173	0.7326
HNRNPC	60.8527	64	0.0727506	0.7196
RNF212B	88.7367	99	0.157898	0.29
STXBP6	241.86	298	0.301138	0.0002
SPTSSA	29.6488	21	-0.497584	0.1158
ARHGAP11B	25.1845	29	0.203517	0.4886
ZWILCH	45.4329	31	-0.551469	0.0298
IL16	155.401	142	-0.130107	0.313
AEN	11.0159	10	-0.139587	0.9092
TNRC6A	218.528	209	-0.0643126	0.5486
NDRG4	50.9658	47	-0.116869	0.646
TRPV3	47.4729	56	0.238323	0.2378
PIRT	15.6198	12	-0.380342	0.4426
FAM222B	99.7685	61	-0.709775	0
CPD	91.2899	115	0.333107	0.0202
GDPD1	55.7495	30	-0.893996	0
FADS6	16.5503	23	0.474776	0.155
ATP5F1A	24.194	17	-0.509115	0.1574
POLI	51.9855	58	0.157944	0.4346
CBARP	9.7489	21	1.10708	0.0032
GTPBP3	7.8502	14	0.834626	0.059
NOP53	11.5604	31	1.42308	0
EPN1	34.7523	35	0.0102465	1
ZNF586	50.4835	85	0.751651	0
LTN1	65.1264	64	-0.0251706	0.9504
POLR2F	89.762	41	-1.13048	0
NPHP4	130.505	179	0.455851	0.0004
PRAMEF2	4.8513	21	2.11395	0
STPG1	60.2967	54	-0.15912	0.4698
ATG4C	81.8104	70	-0.224929	0.2076
SSX2IP	47.2379	35	-0.43259	0.0778
GBP6	24.2055	21	-0.204946	0.583
RPRD2	113.996	86	-0.406573	0.0074
MEF2D	37.096	34	-0.125729	0.689
OR10T2	0.9552	9	3.23605	0
ADAM17	68.5417	31	-1.14471	0
DUSP19	21.6606	38	0.810926	0.003
MREG	91.9303	56	-0.715114	0
ASIC4	24.7472	24	-0.0442309	0.9834
NUP210	104.513	70	-0.578261	0.0004
ZNF660	21.5406	16	-0.428987	0.2696
SUCLG2	295.427	229	-0.367453	0
ZNF717	107.406	19	-2.499	0
PLXND1	51.6979	46	-0.168472	0.4748
CP	59.6051	30	-0.990473	0
MXD4	14.6838	18	0.293772	0.4522
RBM47	208.583	120	-0.797584	0
TMPRSS11E	50.4457	53	0.0712611	0.76
UGT2A2	51.5125	63	0.290429	0.1328
ZGRF1	98.0738	51	-0.943371	0
F2R	19.7435	63	1.67397	0
FAM174A	51.63	26	-0.989698	0
C5orf60	3.5335	14	1.98626	0
SLC22A23	188.924	164	-0.204108	0.0744
MEP1A	46.7339	62	0.407799	0.0402
CRISP3	17.1697	17	-0.0143301	1
BEND3	50.5742	44	-0.200898	0.3968
POM121L12	1.302	51	5.2917	0
ZNF727	40.0083	116	1.53575	0
RUNDC3B	205.655	93	-1.14493	0
SEM1	229.488	229	-0.00307426	1
NECAB1	168.274	172	0.0315963	0.7952
VCP	18.8124	17	-0.146149	0.7858
DNAJC25	23.1687	11	-1.07467	0.0086
STRBP	159.676	95	-0.749151	0
LCN2	4.4261	8	0.853964	0.1594
GOLGA2	20.3399	14	-0.538886	0.1868
MOB2	31.9535	27	-0.243015	0.4276
OR5AL1	0.9859	8	3.02049	0
POLA2	44.2409	32	-0.467309	0.0658
VSIG10L2	12.642	24	0.92481	0.0058
RBMS2	74.8742	50	-0.582541	0.0012
NAA16	66.0587	61	-0.114939	0.5986
NFATC4	13.9815	24	0.779515	0.018
PELI2	184.575	124	-0.573869	0
TERB2	22.7296	24	0.0784621	0.8362
ADCY9	163.801	139	-0.236861	0.054
ABCC6	74.273	37	-1.00531	0
SDR42E2	29.7677	40	0.426252	0.08
SPATA22	74.0941	54	-0.456399	0.018
MYBBP1A	16.5819	30	0.855353	0.0036
IKZF3	107.128	125	0.222588	0.0906
KAT7	46.6664	31	-0.590116	0.0208
BSG	12.228	13	0.0883232	0.9022
RTBDN	10.0189	7	-0.517297	0.4294
ZNF382	29.4859	29	-0.0239723	1
RSPH6A	19.6793	25	0.345249	0.2752
PHF20	179.236	116	-0.627735	0
XKR3	42.2176	23	-0.876211	0.0024
ELFN2	147.975	47	-1.65462	0
SULT4A1	38.2274	71	0.893212	0
UPK3A	10.9897	22	1.00135	0.0044
NYX	28.4782	28	-0.0244311	1
PCDH19	119.104	166	0.478957	0
RTL8B	2.0449	15	2.87486	0
EPHA8	40.2843	84	1.06017	0
ZBTB8OS	50.9275	20	-1.34844	0
MFSD2A	14.8796	13	-0.194824	0.7592
TMEM275	11.8577	13	0.132687	0.8232
TACSTD2	1.8244	8	2.13258	0.0018
HIPK1	48.6805	20	-1.28334	0
PEX11B	7.4053	6	-0.303596	0.7874
GOLPH3L	51.109	40	-0.353577	0.1332
OR6K2	0.9448	5	2.40385	0.006
PRELP	15.577	19	0.286582	0.4506
MATN3	20.7586	26	0.324802	0.2952
GALM	75.5536	47	-0.68484	0.0004
ARHGEF33	85.9749	67	-0.359754	0.039
POLE4	11.5133	16	0.47477	0.2502
CHST10	25.8756	35	0.435763	0.0938
PAX8	63.1608	19	-1.73303	0
PDK1	53.4774	37	-0.531404	0.0242
CNOT10	89.2789	80	-0.158319	0.3556
IP6K1	62.4686	42	-0.572742	0.009
GRPEL1	9.3876	11	0.228675	0.6848
COQ2	23.3754	34	0.540544	0.0452
ELOVL6	154.123	150	-0.0391215	0.7802
SLC25A31	44.058	58	0.396649	0.052
PRKAA1	39.2101	35	-0.16387	0.5568
PIK3R1	86.4091	72	-0.263186	0.1298
ZNF608	112.443	75	-0.584235	0
ACSL6	62.6603	71	0.180267	0.3182
IL4	8.752	19	1.11831	0.003
SPINK6	12.4377	9	-0.466723	0.411
CDHR2	53.6969	65	0.275601	0.1566
ZKSCAN4	10.6103	15	0.499497	0.2342
TRIM10	9.3623	11	0.232569	0.6714
TSBP1	83.9118	86	0.035463	0.8502
BZW2	60.5528	55	-0.138762	0.5176
STK31	122.969	121	-0.0232923	0.9074
SRRT	13.7113	13	-0.0768537	0.9922
RINT1	35.6379	28	-0.347985	0.2226
CTSB	27.1316	24	-0.17694	0.6328
SH2D4A	83.0458	80	-0.0539072	0.7892
SLC39A14	67.1982	52	-0.369911	0.069
STAR	8.307	10	0.267601	0.632
LYPLA1	56.0241	42	-0.415658	0.0642
CARD9	9.8083	12	0.290959	0.5518
DPH7	24.6975	11	-1.16686	0.0046
FAM171A1	160.372	225	0.488505	0
SEC31B	33.3527	17	-0.972269	0.004
VENTX	4.1107	9	1.13054	0.048
TRIM34	24.7007	17	-0.539017	0.1348
SWAP70	89.2949	59	-0.597863	0.001
CD44	93.7532	71	-0.401049	0.0164
OR5B2	6.9402	27	1.95991	0
ZNF641	14.3169	8	-0.839647	0.1042
DHH	8.185	16	0.967018	0.0212
ATF7	119.045	82	-0.537816	0.0002
LRIG3	48.6247	60	0.303273	0.1278
ASCL4	1.948	6	1.62297	0.0318
ATP12A	32.1967	48	0.576122	0.0116
GOLGA6L1	9.7844	3	-1.70552	0.0238
GOLGA8M	59.179	12	-2.30205	0
RAD51	37.7646	17	-1.1515	0.0002
SPG21	27.4097	20	-0.454687	0.1604
CLPX	37.2852	19	-0.972604	0.0024
IGDCC4	41.8082	108	1.36917	0
FBXO22	38.7685	28	-0.469458	0.0908
RHCG	25.2743	29	0.198382	0.503
TSC2	41.6269	19	-1.13152	0
BCAR1	39.8883	51	0.354532	0.096
TERF2IP	114.663	81	-0.501411	0.001
RPA1	70.5802	64	-0.141192	0.482
ALDH3A1	11.0499	25	1.17789	0.0002
CARD14	46.2424	56	0.276211	0.1794
MAPRE2	167.277	111	-0.591683	0
ZNF414	4.5475	7	0.622281	0.3492
MUC16	162.288	206	0.344085	0.002
LDLR	44.66	25	-0.837055	0.0022
ZNF99	32.1406	56	0.80103	0.0004
ZNF546	36.9946	22	-0.749811	0.0116
ZNF416	7.3497	10	0.444243	0.4018
CSE1L	51.0562	29	-0.816033	0.0016
DIDO1	60.3919	41	-0.558731	0.0106
APOL5	11.6311	33	1.50448	0
EIF3I	24.4687	15	-0.705975	0.0552
CYB5RL	30.5113	25	-0.287416	0.366
SWT1	135.413	98	-0.466508	0.0004
NKTR	48.2881	33	-0.549202	0.0256
NFKB1	116.428	63	-0.886017	0
TNPO1	100.876	61	-0.725696	0.0002
DTWD2	153.006	96	-0.672477	0
CDC23	25.8516	27	0.0627058	0.8742
TAF7	61.2628	53	-0.209019	0.328
CCDC28A	19.6189	11	-0.834741	0.0478
GDAP1	198.272	232	0.226646	0.0214
ASS1	56.6533	90	0.667765	0.0002
ZMYND19	8.4945	9	0.083396	0.955
SFXN2	29.1368	19	-0.616843	0.0572
OR8K3	5.5844	31	2.47279	0
CRADD	218.728	156	-0.487591	0
IFT81	94.9927	69	-0.46122	0.0074
SEL1L	62.6637	95	0.600298	0.0002
PSTPIP1	44.3248	40	-0.148114	0.589
SMIM36	61.7873	183	1.56646	0
DNMT1	98.4289	46	-1.09745	0
WIZ	30.1575	29	-0.0564639	0.9282
PGLYRP2	30.428	34	0.160135	0.5564
ZNF829	28.307	28	-0.015732	1
ZNF880	15.9638	20	0.325196	0.3568
RPS5	8.4117	6	-0.487435	0.5312
SLC13A3	127.341	191	0.584881	0
CLDN17	1.2367	18	3.86343	0
TLR8	16.5429	22	0.411291	0.2258
F8	191.772	243	0.341561	0.0006
BRCC3	51.8868	45	-0.205443	0.383
KNCN	5.996	2	-1.584	0.118
GTF2B	39.5488	46	0.218	0.3426
PRMT6	11.062	15	0.43935	0.2972
EXO1	47.5021	41	-0.212367	0.3918
TMEM18	13.626	15	0.1386	0.7934
ING5	42.5596	82	0.946139	0
LHFPL4	55.6314	77	0.468959	0.0064
SEC22A	72.4305	42	-0.786208	0
PLXNA1	55.0911	73	0.406077	0.0268
HMCES	27.5231	27	-0.0276836	1
NIPAL1	126.541	51	-1.31104	0
SLC10A7	269.587	191	-0.497178	0
P4HA2	105.719	122	0.206653	0.1404
SEPTIN8	56.7027	98	0.789364	0
NRG2	197.293	209	0.0831595	0.4288
ANKHD1-EIF4EBP3	148.37	4	-5.21306	0
TCOF1	42.8745	23	-0.898486	0.0006
KPNA5	60.937	42	-0.536929	0.0128
OPALIN	16.1761	30	0.891099	0.0032
MXI1	80.2037	29	-1.46762	0
CARS1	56.9911	48	-0.247702	0.2524
OR52A1	7.9261	15	0.920279	0.0328
CCDC179	13.6649	13	-0.0719633	0.997
SCGB2A2	3.023	22	2.86345	0
STYK1	55.6564	36	-0.628551	0.0072
MYO1A	22.8776	42	0.876454	0.001
GLIPR1	23.1979	10	-1.21399	0.0052
NUP37	47.309	29	-0.706062	0.0052
ZCCHC8	29.4065	30	0.0288274	0.9586
PLA2G4E	70.1498	99	0.49699	0.0002
SNX33	14.4294	22	0.608492	0.0752
SRL	52.8322	74	0.486108	0.0062
C3	52.9737	69	0.38132	0.036
CERS4	56.0348	51	-0.135826	0.5592
SYNE4	5.5257	1	-2.46616	0.053
VN1R2	3.5523	12	1.75621	0.0004
CD93	6.9803	10	0.518639	0.3294
HLCS	242.878	181	-0.424242	0.0002
PEX26	27.5812	38	0.462314	0.0692
NF2	95.4218	84	-0.18393	0.252
MYH9	107.292	83	-0.370355	0.0194
NR0B1	5.2157	12	1.2021	0.015
H2BW2	2.5172	14	2.47554	0
ZNF280C	66.4939	52	-0.35471	0.0846
AGO1	60.9452	54	-0.174553	0.4166
PYHIN1	46.4122	66	0.507962	0.0068
OPN3	87.6265	64	-0.453295	0.0122
IMMT	51.8594	41	-0.338982	0.1428
PLEKHA3	36.18	39	0.108282	0.6742
GTPBP8	24.2389	10	-1.27732	0.0014
GSK3B	274.775	179	-0.618291	0
PI4K2B	119.199	83	-0.522189	0.0002
KLHL5	82.2677	37	-1.1528	0
BDP1	112.628	82	-0.457867	0.002
ZFP62	13.7586	25	0.861594	0.0072
LMBRD1	195.414	172	-0.184123	0.1012
DDX56	9.314	5	-0.897473	0.21
C8orf74	28.1379	29	0.0435382	0.9344
CCAR2	16.2356	10	-0.699161	0.1344
TOR1A	11.3693	20	0.814857	0.0242
SFTPD	45.3423	37	-0.293332	0.236
TDRD1	53.6999	58	0.111133	0.5982
NLRP14	51.3832	46	-0.159663	0.5108
C11orf71	9.1243	6	-0.604751	0.3882
DEPDC4	63.6634	24	-1.40743	0
RPL21	5.3937	7	0.37608	0.5996
CNMD	36.7232	31	-0.244424	0.3922
IRS2	34.0272	33	-0.0442224	0.9524
ZSWIM7	23.3357	15	-0.637576	0.0938
CASC3	32.115	25	-0.361319	0.236
SPPL2B	26.552	20	-0.408821	0.2316
ATCAY	48.4331	77	0.668865	0.0004
ELL	79.8815	71	-0.170042	0.3528
GRIK5	72.262	117	0.695199	0
MYBPC2	33.5773	45	0.422439	0.0662
TGM3	45.2237	105	1.21524	0
VAPB	62.2037	38	-0.711001	0.0008
PIN4	122.048	53	-1.20338	0
MTM1	105.332	95	-0.148944	0.3352
TSPAN2	41.6819	31	-0.427153	0.099
SMG5	33.7397	15	-1.16948	0.0006
RND3	71.1376	130	0.869827	0
DNAH12	252.061	222	-0.183213	0.0652
ABRAXAS1	64.1805	46	-0.480501	0.0212
BRD8	39.2655	18	-1.12527	0.0006
HMGA1	9.3979	28	1.57502	0
HUS1	16.3981	18	0.134468	0.7472
LRSAM1	52.2129	32	-0.706334	0.0036
LDB3	69.676	71	0.0271572	0.905
HSPA12A	179.939	225	0.322415	0.0012
EEF1AKMT2	43.895	32	-0.455985	0.0776
OR5J2	0.9416	28	4.89417	0
MPZL3	25.8459	7	-1.88451	0.0002
ETFBKMT	26.0871	18	-0.53534	0.1224
SPRYD3	15.1701	20	0.398769	0.2708
SLC6A15	54.3574	84	0.627913	0.0004
ZNF770	10.0628	15	0.575931	0.1732
DNAJC17	42.5663	28	-0.604285	0.0236
TGM5	34.4947	45	0.38355	0.098
CEP152	98.6922	76	-0.376937	0.02
RIPOR1	28.5406	18	-0.665019	0.047
C16orf74	61.257	80	0.385125	0.0234
TRARG1	21.4336	33	0.622592	0.0256
KCNJ12	43.6831	33	-0.404609	0.1128
DSG4	38.3181	39	0.0254481	0.9552
STAP2	18.8182	21	0.158261	0.675
MCM8	48.4625	27	-0.843909	0.0014
ZNF217	43.02	31	-0.472739	0.0686
SAMSN1	174.51	174	-0.00422571	1
TMPRSS2	67.1128	81	0.271334	0.102
DOCK11	191.215	126	-0.60177	0
CLCN6	42.1636	26	-0.697486	0.0104
ELAPOR1	93.631	94	0.00567449	0.9946
GSTM5	63.8669	38	-0.749069	0
TSEN15	72.5865	35	-1.05235	0
TP53BP2	66.4294	64	-0.05375	0.8268
ZNF669	4.4239	10	1.17661	0.0308
FKBP1B	14.0023	10	-0.485664	0.3538
SLC30A3	22.1603	45	1.02195	0
GKN1	6.4642	20	1.62946	0
TNFAIP6	22.5738	42	0.89574	0.0002
KLHL40	6.9995	8	0.192748	0.799
CHCHD6	257.474	233	-0.144094	0.1366
FETUB	17.2103	22	0.354231	0.2834
PACRGL	56.8245	31	-0.874245	0.0004
CCNG2	277.5	323	0.219048	0.0072
HPGDS	44.4808	33	-0.430717	0.087
HPGD	33.093	33	-0.00406006	1
ST8SIA4	96.7727	76	-0.348601	0.0336
PPP1R2B	2.2459	37	4.04216	0
BTNL8	52.2129	80	0.615594	0.0004
GPX5	9.0907	20	1.13754	0.0034
TULP4	280.815	162	-0.793626	0
SLC13A1	87.0444	201	1.20737	0
CYP11B1	7.5224	16	1.08881	0.009
PHF24	25.0265	39	0.640018	0.011
STXBP1	117.229	92	-0.349626	0.017
CABCOCO1	104.282	91	-0.196556	0.2162
BMPR1A	177.045	148	-0.258518	0.0288
PDLIM1	53.6418	54	0.00960176	0.9952
E2F8	17.6029	22	0.32169	0.3352
POLD3	175.964	148	-0.249684	0.0322
DYRK4	53.301	58	0.12189	0.5582
HIP1R	28.5939	19	-0.589708	0.0764
NDRG2	54.3591	28	-0.957095	0.0004
GZMH	3.2465	4	0.301115	0.8176
UBE3A	105.714	63	-0.746743	0
CARHSP1	16.1391	14	-0.205133	0.7118
RARA	48.5977	61	0.327921	0.0946
KRT15	8.789	16	0.864301	0.0402
MYO1F	57.1864	31	-0.883404	0.0004
OR7D4	9.3346	33	1.82181	0
OR7A17	7.9511	17	1.09631	0.0088
LSR	19.808	13	-0.607572	0.147
ZNF345	62.9536	15	-2.06933	0
DHX34	33.5875	42	0.322465	0.1914
NCR1	10.0165	12	0.260656	0.6064
L3MBTL1	61.8786	57	-0.118479	0.5896
AP1B1	61.1538	70	0.194913	0.2828
LIMK2	68.1857	40	-0.769469	0.0006
TIE1	22.2898	27	0.276576	0.363
RAVER2	88.5952	50	-0.8253	0
LCE1A	0.6349	19	4.90333	0
UBAP2L	51.5638	34	-0.600824	0.0118
FCRL5	39.3474	52	0.402243	0.0612
MAPKAPK2	49.668	32	-0.634245	0.0104
SPRTN	17.9643	12	-0.582098	0.187
MT1HL1	0.3296	14	5.40857	0
DNMT3A	115.244	267	1.21215	0
GPC1	32.6395	29	-0.170566	0.5848
ZNF860	10.0341	7	-0.519484	0.43
GASK1A	89.1965	66	-0.434521	0.0096
STAB1	29.3411	36	0.295074	0.253
GRAMD1C	119.728	86	-0.477354	0.002
MME	160.215	154	-0.0570753	0.6542
SERPINI2	37.3022	42	0.171129	0.4854
CPZ	27.2512	70	1.36104	0
SPINK2	11.9392	9	-0.407709	0.4948
PITX2	24.831	32	0.36593	0.1958
SREK1IP1	50.7741	47	-0.111432	0.6538
JADE2	59.1129	54	-0.130514	0.5616
MCUR1	28.1074	29	0.0451029	0.918
MED20	15.8418	22	0.473767	0.1574
OPN5	50.9585	68	0.416212	0.0266
IQCE	56.0148	44	-0.348305	0.1062
RBAK-RBAKDN	90.0117	131	0.541382	0
GNAI1	460.226	562	0.288226	0
MUC12	49.4925	38	-0.38121	0.1018
RBM33	137.539	94	-0.549107	0
AP3M2	18.7973	18	-0.0625285	0.9772
RDH10	30.8112	24	-0.36042	0.255
PEX2	20.8689	21	0.00903477	1
ESRP1	66.6851	80	0.262636	0.126
FRMPD1	96.4534	109	0.176424	0.2184
GDF10	13.4142	35	1.38359	0
FRAT2	2.2449	3	0.418311	0.7886
CTSD	11.832	24	1.02034	0.0034
OOSP4B	53.2461	55	0.0467558	0.8408
TRIM77	7.6129	36	2.24148	0
GPD1	7.3416	7	-0.0687396	1
C12orf50	54.1588	65	0.263244	0.1628
NUFIP1	50.4108	40	-0.333733	0.1582
GPR137C	85.2043	96	0.172108	0.2616
SLC38A6	133.903	73	-0.875216	0
GPHB5	6.1489	18	1.5496	0
SCG5	55.7387	62	0.153589	0.4284
CSPG4	38.7443	56	0.531443	0.0102
SV2B	203.716	242	0.248445	0.012
SYT17	100.915	151	0.581414	0
DNAH3	227.421	239	0.0716458	0.4662
ARHGAP44	203.147	187	-0.119486	0.2812
ATPAF2	62.0971	24	-1.37149	0
EFCAB13	118.471	101	-0.23018	0.107
MARCHF10	107.684	105	-0.0364119	0.8526
ANKRD62	36.0415	65	0.850781	0
PARD6G	90.6743	63	-0.525342	0.0026
OR7E24	5.3165	24	2.17449	0
PIN1	14.4834	20	0.4656	0.1896
NFIX	103.644	80	-0.373572	0.018
CYP4F11	22.6397	32	0.499217	0.0742
ZNF229	31.205	42	0.428612	0.071
PRPF31	16.4006	10	-0.713749	0.131
VSX1	11.231	20	0.832514	0.02
SLCO4A1	43.3372	31	-0.483338	0.0624
COL9A3	25.1057	24	-0.0649805	0.9252
LCA5L	40.4192	21	-0.944651	0.0008
PRMT2	29.6375	22	-0.42992	0.185
TNMD	15.0324	29	0.947978	0.0018
SCNN1D	11.649	5	-1.22021	0.0506
THAP3	10.7546	4	-1.42688	0.0332
INSL5	3.5377	15	2.08408	0
CCDC18	99.1932	74	-0.422716	0.0104
SLC22A15	93.8935	76	-0.305026	0.0636
ALDH9A1	36.6249	24	-0.60979	0.036
CFHR2	15.9765	40	1.32405	0
OR2T7	8.0555	14	0.797381	0.0698
GYPC	40.6769	34	-0.258675	0.333
MFSD6	101.542	70	-0.536645	0.0008
SLC38A3	16.3096	31	0.926547	0.0018
GMPS	73.9034	43	-0.781304	0
FAM53A	66.7711	80	0.260776	0.1194
SEC24B	107.505	54	-0.993372	0
CDKN2AIP	4.4205	10	1.17772	0.0286
MSH3	223.219	119	-0.9075	0
PCDHA8	172.132	6	-4.84241	0
COL12A1	122.431	201	0.71523	0
PDGFA	23.1867	23	-0.0116636	1
WIPF3	110.94	155	0.482491	0.0002
CCN4	40.7713	50	0.294374	0.1802
RGP1	9.3264	2	-2.22132	0.0076
OLAH	41.8157	66	0.658421	0.0006
C10orf67	142.425	221	0.633839	0
ENKUR	80.7884	42	-0.943759	0
WASHC2A	66.0797	8	-3.04614	0
VCL	126.784	78	-0.700829	0
KAT6B	208.364	159	-0.39008	0.0002
TSPAN32	16.2748	11	-0.565136	0.2266
CCS	12.9431	9	-0.524186	0.3408
DIXDC1	95.8079	58	-0.724092	0
NECTIN1	106.285	110	0.0495669	0.7498
CD163	33.292	36	0.112821	0.6914
ARF3	21.8677	14	-0.643375	0.0998
SLC7A1	86.5238	59	-0.552382	0.0014
LRRC9	147.845	117	-0.337581	0.0116
ZFYVE26	89.7561	57	-0.655048	0.0004
WDR76	41.6943	22	-0.922347	0.0014
PIGQ	17.209	12	-0.520129	0.2586
TNFRSF11A	66.3369	69	0.0567848	0.7726
NDUFS7	12.1445	13	0.0982085	0.8628
ADAMTS10	30.5966	21	-0.542982	0.0936
LRP3	31.5024	24	-0.392427	0.2064
HPN	26.1296	35	0.42167	0.1094
BMP7	98.4462	186	0.917895	0
CA5B	100.022	109	0.124008	0.39
DCAF8L1	3.4643	20	2.52936	0
PRRG1	108.486	81	-0.42152	0.0088
PLS3	90.0949	102	0.179052	0.2216
LAMP2	43.4845	42	-0.0501119	0.8924
TNFRSF14	9.8442	6	-0.714311	0.279
TLCD4	80.6592	77	-0.0669807	0.728
TNNT2	18.854	40	1.08513	0
DRC1	55.0819	69	0.325018	0.0758
SNX17	7.1078	6	-0.244441	0.8708
CLIP4	102.47	71	-0.529312	0.0002
PNO1	18.4395	6	-1.61977	0.0016
RANBP2	66.6821	38	-0.8113	0.0006
ZC3H6	64.6877	39	-0.730017	0.0006
SPOPL	72.0441	46	-0.647246	0.0012
FBXO36	91.3053	66	-0.468233	0.0052
ESPNL	33.1426	19	-0.802687	0.01
CACNA2D2	142.425	141	-0.0145032	0.9452
SLITRK3	10.4416	26	1.31617	0
USP13	151.857	108	-0.491677	0
H3Y2	1.1272	14	3.63461	0
FST	6.5633	17	1.37304	0.0008
UBLCP1	22.8466	19	-0.26598	0.5038
SAYSD1	11.2031	23	1.03774	0.0022
DYNLT1	8.2985	6	-0.467888	0.5812
YAE1	44.0949	26	-0.7621	0.0044
BMT2	121.083	86	-0.493591	0.0018
FAM83H	14.3601	9	-0.674069	0.1796
DDX31	77.85	64	-0.282625	0.1208
PHLDA2	1.1391	7	2.61946	0.0004
MRPL11	31.882	26	-0.294231	0.3406
SC5D	20.8172	24	0.205258	0.531
SLC4A8	124.931	71	-0.815246	0
DDX54	28.4665	14	-1.02384	0.006
CSNK1A1L	2.4151	15	2.63481	0
KLHDC1	60.3058	87	0.528719	0.0022
ALDH6A1	27.7336	13	-1.09312	0.0036
PLA2G4D	27.6739	49	0.824256	0.0002
SLC28A2	25.7709	25	-0.0438148	0.9872
UMOD	23.3775	37	0.662405	0.0126
CFAP20	15.8664	19	0.260025	0.4846
PIEZO1	70.1142	38	-0.883707	0
TMEM97	9.469	8	-0.243212	0.7884
IMPACT	27.0293	22	-0.297021	0.3888
ZCCHC2	64.9618	45	-0.529667	0.012
BORCS8	15.7854	17	0.106944	0.8288
PSG5	20.3994	36	0.81947	0.0034
PSG4	14.5914	46	1.65652	0
SYNGR4	12.0597	22	0.86731	0.0114
GSS	27.753	23	-0.27101	0.4216
TCFL5	20.9082	11	-0.926565	0.0266
PCNT	122.118	71	-0.78238	0
PADI4	56.0454	48	-0.223562	0.3072
FAM76A	37.302	27	-0.466294	0.092
ZMPSTE24	36.2383	19	-0.931516	0.0028
WARS2	109.945	71	-0.630894	0
NDUFS2	17.7645	46	1.37264	0
TOR1AIP1	38.3997	26	-0.562583	0.0444
RCOR3	58.2805	51	-0.192516	0.374
EDARADD	155.239	114	-0.445454	0.0008
TTL	59.8083	55	-0.120914	0.5852
AGPS	175.069	83	-1.07674	0
DAW1	53.4789	59	0.141745	0.4796
AGXT	11.7515	30	1.35212	0
PPARG	147.797	165	0.158847	0.171
AMIGO3	2.8512	4	0.488431	0.6346
DZIP1L	54.1274	37	-0.548834	0.0184
GPR160	47.6824	31	-0.621189	0.0126
ABCC5	98.4768	83	-0.246673	0.127
PDHA2	1.3944	21	3.91267	0
IL15	97.7452	76	-0.363026	0.0256
IL9	3.6485	10	1.45462	0.0108
SPATA24	7.5498	7	-0.109084	1
FAM217A	38.1672	9	-2.08434	0
NFYA	29.5402	29	-0.0266267	1
CCND3	116.099	92	-0.33565	0.0302
HTR1E	79.6199	131	0.718366	0
MCM9	122.149	72	-0.762569	0
SLC26A3	37.8629	32	-0.242713	0.3824
ASZ1	65.0936	81	0.315406	0.063
ZNF462	151.232	124	-0.286425	0.0218
SLC34A3	5.8454	2	-1.5473	0.142
DNAJC1	248.308	196	-0.341277	0.0002
IDE	123.045	72	-0.773118	0
DUSP5	13.6569	16	0.228442	0.594
ENO4	62.7429	14	-2.16403	0
PLEKHA1	57.8918	104	0.845153	0
OR52K1	10.922	17	0.638298	0.1112
OR5L1	1.1103	16	3.84905	0
RELT	21.1922	24	0.179501	0.5954
UBTFL1	1.1558	5	2.11304	0.0134
TECTA	90.5637	128	0.499139	0.0002
AICDA	11.1022	20	0.849154	0.0164
SLC38A4	67.9504	46	-0.562848	0.0048
LACRT	4.1056	29	2.82039	0
FRS2	109.948	79	-0.476892	0.0026
METAP2	42.5681	28	-0.604346	0.0218
MAP1LC3B2	28.6449	25	-0.19635	0.566
TTC8	57.2576	46	-0.315833	0.144
SLX4	30.6768	24	-0.354114	0.2546
C16orf78	25.7599	48	0.897907	0.0002
GINS2	13.9566	12	-0.217913	0.724
ZNF276	20.6033	22	0.0946281	0.82
DOC2B	39.0779	36	-0.118356	0.7002
MED9	16.2967	13	-0.326068	0.5068
HROB	20.6327	16	-0.366861	0.3726
CA4	21.0631	30	0.510245	0.0726
THOC1	53.8537	41	-0.393422	0.092
KCNG2	102.76	55	-0.901778	0
SIN3B	51.1467	44	-0.217138	0.3618
DEFB126	3.177	13	2.03277	0
GFRA4	4.1501	27	2.70174	0
HNF4A	77.3736	126	0.70351	0
PPDPF	1.4493	8	2.46464	0
KRTAP20-1	0.2759	9	5.02771	0
DIP2A	111.665	98	-0.188321	0.21
DRICH1	23.9494	22	-0.122486	0.8022
GGT1	34.393	16	-1.10404	0.0002
MICALL1	37.2898	37	-0.0112558	1
VBP1	43.0545	69	0.680432	0
ORC1	31.7766	64	1.01011	0
DUSP23	1.6004	8	2.32157	0.0006
SFT2D2	27.1803	23	-0.240928	0.498
C2orf73	53.8413	90	0.741212	0
NFU1	41.6711	33	-0.336581	0.2002
PCCB	87.9376	67	-0.392319	0.0278
REELD1	17.8507	22	0.301523	0.3828
CDO1	11.8895	27	1.18327	0.0006
GRM6	18.651	39	1.06422	0
E2F3	92.333	89	-0.053041	0.7744
IL17F	9.0411	21	1.21582	0.0004
UFL1	33.8207	22	-0.620403	0.0438
ZNF117	35.0109	13	-1.42929	0
CLDN23	2.1725	12	2.46561	0
SORBS3	30.9241	16	-0.95066	0.004
UBXN8	38.0391	17	-1.16195	0
ALKAL1	31.5796	134	2.08517	0
AQP3	6.4596	17	1.39602	0.0006
PHOX2A	6.617	16	1.27382	0.0026
PLEKHB1	16.6547	26	0.642582	0.043
B3GNT6	7.6143	16	1.07129	0.0118
SPATA19	4.9367	21	2.08877	0
DDX47	16.839	8	-1.07373	0.0242
CMAS	19.557	13	-0.589173	0.1606
UBL3	86.6255	47	-0.882131	0
RNASE4	16.73	18	0.105559	0.8194
METTL3	13.213	15	0.183004	0.7004
ZBTB1	30.0917	27	-0.156406	0.6562
SERPINA1	14.0468	25	0.831687	0.0108
EIF3J	26.1029	15	-0.799248	0.0302
ALDH1A3	39.1956	31	-0.338423	0.214
EEF2KMT	13.564	12	-0.176748	0.8158
MYH11	154.641	127	-0.284095	0.0262
NOMO3	68.5162	10	-2.77645	0
RETREG3	31.2875	14	-1.16016	0.0014
VAT1	10.5247	19	0.85222	0.0236
DCXR	2.5864	6	1.21402	0.0982
ST8SIA3	19.2493	53	1.46119	0
FPR1	59.2302	64	0.111739	0.577
DEFB125	9.8908	39	1.97932	0
KRTAP19-1	0.6503	17	4.70829	0
PRR32	2.069	11	2.4105	0.0002
ANGPTL3	8.8546	7	-0.339072	0.6756
IFI44	14.3129	11	-0.379812	0.4672
SELENBP1	8.4822	34	2.00302	0
IFI16	55.4371	58	0.0652011	0.7766
MAP3K19	83.5551	100	0.2592	0.0844
ZNF391	29.4037	26	-0.177486	0.604
LGSN	44.2753	79	0.835351	0
PTPN12	103.258	72	-0.52019	0.001
ABCB4	79.143	76	-0.0584623	0.7792
R3HCC1	26.2981	26	-0.0164469	1
BICD2	53.5811	51	-0.071227	0.8
DDX21	29.0856	20	-0.540305	0.0992
NCR3LG1	25.6413	12	-1.09544	0.0038
PAX6	33.3284	23	-0.535118	0.0792
STAB2	180.15	187	0.053842	0.6304
IPO5	70.9745	63	-0.171949	0.3766
TMCO5A	46.0726	62	0.428359	0.0314
CIAO3	11.6256	13	0.161206	0.7588
CDR2	91.7896	67	-0.45417	0.0074
PRR14	5.7326	5	-0.197262	0.9756
CSNK2A2	40.297	35	-0.203318	0.4448
ETV4	52.0138	38	-0.452895	0.0494
TMEM38A	28.9443	24	-0.270245	0.4084
NPHS1	44.1692	70	0.664314	0.0008
IL4I1	40.1713	14	-1.52074	0
TPX2	62.8092	63	0.00437593	1
KRTAP6-1	0.5065	8	3.98137	0
ITGB2	46.2456	35	-0.401961	0.1042
CENPVL3	1.9451	14	2.84751	0
TEX13B	1.5354	4	1.38139	0.1368
CASZ1	160.884	241	0.583011	0
NGF	53.1117	109	1.03723	0
LCE2B	1.285	20	3.96016	0
LGR6	126.544	155	0.292625	0.0184
NTPCR	33.4402	40	0.258417	0.2948
ODC1	8.4174	9	0.0965503	0.9248
EFEMP1	58.4396	78	0.416528	0.017
BUB1	40.6916	39	-0.0612569	0.8812
ZSWIM2	21.8591	39	0.83524	0.002
OSGEPL1	16.6299	8	-1.05571	0.0296
CCDC150	124.353	167	0.425404	0
NOP58	38.1147	34	-0.164813	0.5702
IQCF2	1.831	28	3.93472	0
C3orf85	33.2489	54	0.699653	0.001
PAK2	93.258	71	-0.393408	0.0188
KIAA0232	103.213	80	-0.36756	0.0234
SERINC5	145.045	134	-0.114267	0.3832
SLC17A3	49.3555	53	0.102781	0.6298
IFNGR1	22.0453	20	-0.140471	0.7624
MACC1	83.103	54	-0.621941	0.0004
LEPROTL1	82.1912	42	-0.968595	0
FBXO43	12.5527	10	-0.327998	0.5738
ZNF517	12.3306	16	0.375829	0.3626
ACO1	70.5287	39	-0.854736	0.0002
IGFBPL1	18.0926	76	2.0706	0
ANKRD18A	80.3361	51	-0.655551	0.0006
ZFP37	18.3924	22	0.258394	0.4548
PRRX2	57.3707	77	0.424544	0.0186
EBLN1	9.57	13	0.441921	0.3406
SYNPO2L	18.9758	14	-0.438734	0.3002
PITX3	11.4111	33	1.53203	0
SUFU	130.079	58	-1.16527	0
LRP4	62.2029	68	0.128553	0.4912
OR4C16	0.95	25	4.71786	0
KRTAP5-8	1.1822	7	2.56588	0
GABARAPL1	10.7057	16	0.579693	0.1526
MBNL2	173.667	135	-0.36336	0.0034
OR4K1	5.8463	24	2.03744	0
ARG2	31.8689	17	-0.906614	0.004
TMEM63C	143.751	149	0.0517413	0.684
LIPC	160.162	228	0.509504	0
MAN2C1	13.4282	10	-0.425266	0.4278
ITPRIPL2	7.6907	11	0.516317	0.31
SEZ6L2	28.4816	27	-0.0770708	0.8796
NFATC3	145.175	86	-0.755386	0
MED1	47.1768	34	-0.472543	0.0568
KRT33B	6.3563	25	1.97567	0
GIP	10.0911	17	0.752451	0.0532
RGS9	127.602	133	0.0597764	0.6666
CD300LB	10.3488	22	1.08804	0.0028
MFSD12	36.2047	27	-0.423218	0.1392
IL27RA	21.6013	15	-0.526156	0.1756
KCNN1	49.0033	64	0.385193	0.0476
GRAMD1A	31.7824	38	0.257771	0.3028
LENG8	12.9135	10	-0.36888	0.5178
ZNF583	38.099	32	-0.251681	0.3762
MGME1	22.2673	9	-1.30693	0.003
PLAGL2	15.2965	11	-0.475698	0.3286
NOL4L	142.883	82	-0.801139	0
NFS1	31.5017	20	-0.65543	0.0444
C21orf58	23.8335	11	-1.11549	0.0064
MAPK1	108.552	85	-0.352853	0.023
VCX	1.8722	11	2.5547	0
HMGB3	10.3112	42	2.02618	0
TSSK3	12.8191	6	-1.09526	0.0538
ZYG11A	52.6181	107	1.02398	0
PRRX1	76.9529	142	0.883843	0
OPTC	14.8669	26	0.806408	0.0124
WDR43	53.7895	55	0.032107	0.9078
PCARE	13.6172	25	0.876498	0.007
FZD7	4.6569	10	1.10256	0.0406
TM4SF20	19.951	40	1.00354	0
RAB5A	38.2861	14	-1.45139	0
HHATL	10.208	30	1.55526	0
DAG1	67.1941	50	-0.426406	0.0354
DNASE1L3	22.5661	29	0.361896	0.2154
EOGT	38.5452	22	-0.809048	0.0056
ATP1B3	50.5625	23	-1.13643	0
PHC3	95.3775	67	-0.509488	0.0022
LSG1	31.7724	29	-0.131721	0.71
ACAP2	169.132	96	-0.817047	0
RUBCN	81.0488	60	-0.433828	0.0178
UGT2B11	14.8472	14	-0.0847641	0.968
TMEM171	11.3124	16	0.500167	0.2194
ARSK	50.1711	44	-0.189353	0.435
SLCO4C1	62.4974	52	-0.265285	0.1948
SEC24A	79.5451	73	-0.123877	0.5146
CNOT8	19.3804	19	-0.0285989	1
OR14J1	11.3421	17	0.583847	0.142
CEP162	104.104	82	-0.344328	0.0262
HEY2	13.705	28	1.03072	0.0004
TECPR1	37.7011	26	-0.536095	0.055
STRIP2	54.25	69	0.346973	0.0594
PNOC	26.5257	31	0.224877	0.4378
ZNF618	181.148	152	-0.253096	0.0296
NCS1	65.2105	77	0.239754	0.1604
NTNG2	82.7581	88	0.088603	0.605
CFAP77	164.154	229	0.480294	0
ZNF195	40.1454	38	-0.0792353	0.8042
C2CD3	159.408	80	-0.994649	0
PGM2L1	68.4016	40	-0.77403	0.0004
MMP7	10.2688	19	0.887732	0.0188
PZP	59.8975	71	0.245323	0.1794
FSD2	51.0011	32	-0.672456	0.0088
NAE1	70.6703	47	-0.588443	0.0022
ZFP1	23.7388	22	-0.109743	0.8294
WSB1	21.9507	25	0.187661	0.5674
ADAP2	53.2857	52	-0.0352368	0.939
P3H4	10.7039	17	0.667398	0.0926
MLX	6.205	3	-1.04847	0.2742
CTAGE1	4.3737	29	2.72913	0
PEX11G	20.7056	15	-0.465059	0.2496
NFILZ	50.767	54	0.0890684	0.6926
ZNF440	21.0967	17	-0.311483	0.4394
PTGER1	2.911	6	1.04345	0.148
NLRP8	41.0203	90	1.13359	0
OTOR	21.8007	49	1.16841	0
SUN5	20.8745	33	0.660724	0.0162
MROH8	78.7612	56	-0.492058	0.0086
PMEPA1	63.4095	59	-0.103984	0.6398
RRP1B	36.6431	34	-0.108007	0.7448
ZMAT1	49.9114	35	-0.512014	0.034
RBMX2	11.7422	12	0.0313317	1
CELA3B	21.7149	19	-0.192686	0.6484
SESN2	22.969	26	0.178824	0.591
KCNQ4	56.8732	44	-0.370245	0.0896
NDC1	73.4224	38	-0.950221	0
EPHX4	33.7439	33	-0.0321607	0.9918
DARS2	34.1945	21	-0.703375	0.019
DHX9	48.9197	39	-0.326941	0.1698
LBR	27.5396	40	0.538492	0.0318
ATP6V1C2	64.2287	63	-0.0278663	0.934
IL36RN	6.7972	16	1.23506	0.004
ITGB6	101.003	136	0.429214	0.0002
RTP5	4.2555	9	1.0806	0.0598
PLSCR1	29.7836	37	0.313007	0.2142
DCUN1D1	48.0691	31	-0.632842	0.0106
WDR53	14.6134	21	0.523097	0.1454
UGT2B4	46.0649	86	0.900669	0
SH3TC2	140.241	120	-0.224878	0.0894
H3C6	3.2448	4	0.30187	0.8166
TRIM26	29.0013	26	-0.157606	0.6652
PTCRA	9.8691	12	0.282044	0.5748
CILK1	60.8471	42	-0.534799	0.0136
GHRHR	54.8167	96	0.808419	0
CHRM2	152.31	197	0.371189	0.001
TMEM176A	4.7069	8	0.765223	0.2146
NUB1	36.8205	20	-0.880509	0.0042
TEX15	81.6289	84	0.0413093	0.8266
OSR2	7.7466	10	0.368365	0.4996
WHRN	103.719	140	0.432741	0.0008
OBP2B	3.9877	19	2.25237	0
FCN1	14.7789	27	0.869421	0.0032
SMIM41	28.7248	38	0.403703	0.1098
PDE1B	29.7598	28	-0.087938	0.8342
MUCL1	65.7717	78	0.246007	0.163
METTL25	121.333	119	-0.0280152	0.8786
PXN	55.62	40	-0.475604	0.0338
ALG11	67.0184	6	-3.48152	0
GRK1	70.7204	30	-1.23716	0
YLPM1	96.4639	55	-0.810558	0
SYNE3	109.952	57	-0.947835	0
MORF4L1	88.0247	70	-0.330553	0.0572
NPIPB11	25.5753	15	-0.769789	0.0312
PABPN1L	3.3487	7	1.06375	0.1072
MYL4	23.2841	34	0.54619	0.0408
LPO	50.203	60	0.257189	0.1946
SEPTIN4	24.1899	12	-1.01137	0.0094
SLC66A2	49.4982	24	-1.04434	0
FEM1A	9.5911	20	1.06023	0.0036
AP2A1	40.3878	35	-0.206565	0.4452
PTPN1	75.1142	132	0.81338	0
EDN3	25.6484	55	1.10056	0
SHROOM2	163.607	157	-0.0594664	0.6382
CLCN4	81.1021	80	-0.0197393	0.969
NDUFB11	3.4164	1	-1.77248	0.2854
F9	32.9149	38	0.207259	0.417
SPANXN4	8.8086	36	2.03101	0
CTXND2	26.2821	41	0.641543	0.0104
FCMR	20.0279	6	-1.73898	0.0002
GRB14	129.692	89	-0.543213	0.0004
ALPI	4.6258	30	2.69719	0
ARL6	36.8137	26	-0.501731	0.0822
AADACL2	27.5815	23	-0.262067	0.446
NOP14	25.6203	20	-0.357287	0.3132
FAM81B	59.4373	48	-0.308334	0.1502
TMEM217	46.263	51	0.140638	0.531
STX7	67.6777	42	-0.688291	0.0008
EPHB4	24.9992	19	-0.395883	0.2636
PURG	38.1346	36	-0.0831037	0.817
WAPL	86.8931	58	-0.583189	0.0018
WNK1	159.468	126	-0.339843	0.0074
KRT8	53.0323	48	-0.143837	0.5584
TEX9	202.968	121	-0.746248	0
CTNS	26.7752	24	-0.157863	0.6698
KRT16	6.1523	9	0.548799	0.3428
SCPEP1	28.6822	32	0.157916	0.5798
DENND1C	15.3881	15	-0.0368526	1
ZNF433	21.1808	14	-0.59733	0.134
MAU2	38.0819	26	-0.550594	0.052
PGLYRP1	3.9043	7	0.842291	0.2106
TRIB3	34.9025	23	-0.601697	0.0404
NSFL1C	31.91	28	-0.188582	0.5652
LRRN4	13.5565	14	0.0464421	0.9688
ARHGAP40	49.4527	67	0.438112	0.0194
SLC32A1	4.9338	14	1.50466	0.0008
SALL4	20.2676	21	0.0512141	0.9348
ARFRP1	9.4608	5	-0.920034	0.173
LANCL3	113.474	94	-0.271627	0.0668
CCNL2	13.6562	11	-0.312053	0.5816
PAFAH2	38.6236	34	-0.183948	0.5128
TENT5B	7.8825	12	0.606309	0.2064
PIK3R3	93.3055	99	0.0854664	0.576
FAM177B	13.9024	9	-0.627337	0.2192
NUP133	68.5343	40	-0.776826	0.0004
GRHL1	50.7857	44	-0.206919	0.377
DGKD	118.265	79	-0.582095	0.0004
TMEM40	36.1218	58	0.683183	0.0006
UBP1	53.2327	26	-1.0338	0
DHX30	47.458	49	0.0461304	0.8644
CD200	30.6284	33	0.107596	0.714
RASSF6	49.3359	40	-0.302638	0.2072
THOC3	117.371	51	-1.2025	0
H2AC8	0.5229	4	2.93539	0.0026
SLC18B1	44.1278	43	-0.0373512	0.9464
SOSTDC1	69.5354	69	-0.0111513	1
INMT	59.8327	82	0.45469	0.0086
RAMP3	28.5775	40	0.48512	0.0484
SMURF1	117.237	71	-0.723535	0
TNPO3	101.388	101	-0.00552877	1
LONRF1	34.2293	18	-0.927235	0.0036
TAF2	102.627	87	-0.238319	0.1256
DENND4C	144.609	104	-0.475577	0.0006
OR52W1	0.9381	11	3.55162	0
OR8H2	3.9636	31	2.96738	0
BAD	14.9603	9	-0.733142	0.1442
POU2AF1	103.662	102	-0.0233166	0.9178
OR6X1	0.9455	12	3.66581	0
OR8D4	7.14	18	1.334	0.001
HYLS1	17.0902	14	-0.287742	0.547
DCPS	46.1717	38	-0.281009	0.2582
DCTN2	17.6603	17	-0.0549751	1
CCDC169-SOHLH2	129.544	23	-2.49374	0
TOMM20L	12.8936	4	-1.68858	0.0066
EFCAB11	160.817	98	-0.714564	0
TRIP11	75.302	61	-0.303879	0.1
CPSF2	50.4001	31	-0.701158	0.0046
SMAD6	81.1026	68	-0.254213	0.1568
CHRNA3	28.3273	21	-0.431804	0.1972
IL21R	50.1031	37	-0.437375	0.058
RBL2	57.9958	47	-0.303288	0.1646
MED31	8.3993	5	-0.748341	0.3194
CCL16	5.0367	9	0.837446	0.1412
MEP1B	35.4657	36	0.0215725	0.9704
CFAP53	39.5637	84	1.08621	0
KCNC3	21.6564	9	-1.2668	0.004
HAO1	57.6843	89	0.625627	0
MX2	47.6254	48	0.0113032	1
GNB1L	72.0157	35	-1.04096	0
ASMT	56.2309	36	-0.643366	0.006
CXorf58	31.6493	21	-0.591784	0.059
ZNF630	88.879	41	-1.11622	0
FAM120C	115.419	69	-0.742215	0
DMRTC1	72.1797	2	-5.17352	0
TSC22D3	64.6189	44	-0.554453	0.0088
MAGEA11	29.2828	85	1.53741	0
RAP1A	175.263	139	-0.334436	0.0044
NBPF9	51.5649	32	-0.688317	0.0036
PRCC	50.5603	25	-1.01608	0.0002
COA6	11.6622	16	0.456232	0.2674
TOGARAM2	96.1958	95	-0.0180464	0.9488
AMER3	12.627	19	0.589488	0.116
UGT1A10	137.43	31	-2.14836	0
KAT2B	114.393	70	-0.708571	0
CMTM8	132.115	81	-0.705796	0
GOLGB1	87.285	70	-0.318379	0.0606
EIF5A2	20.3178	17	-0.257209	0.5482
CSN1S1	15.5728	37	1.2485	0
SCGN	49.7686	60	0.269727	0.1702
MDN1	178.273	109	-0.709762	0
NAPEPLD	50.0792	31	-0.691943	0.005
PEBP4	288.267	295	0.0333113	0.7128
VXN	26.2236	67	1.3533	0
PI15	30.5717	36	0.2358	0.3774
NANS	26.5319	15	-0.822765	0.0222
CAT	33.2346	35	0.0746689	0.8002
SLC43A1	31.417	25	-0.329617	0.2906
CALCOCO1	19.3008	23	0.252973	0.4554
KRR1	20.9466	16	-0.388644	0.3336
OR10G3	11.5777	33	1.51112	0
CATSPERB	200.853	226	0.170179	0.0876
HBM	12.8794	17	0.400469	0.3092
ANKS4B	20.1749	32	0.66551	0.019
TRIM16	56.6053	50	-0.179009	0.4274
SPAG9	159.389	123	-0.373891	0.0026
SHD	11.5092	17	0.562747	0.1496
CCER2	3.2231	3	-0.103486	1
NLRP2	48.1591	40	-0.267808	0.2682
ATRN	180.742	108	-0.742897	0
PYGB	50.1112	34	-0.559598	0.019
STX16-NPEPL1	64.3709	5	-3.68641	0
KRTAP13-1	0.8015	16	4.31923	0
TREX2	26.339	26	-0.0186889	1
KLF17	16.4238	26	0.662724	0.0352
CTSS	36.1461	27	-0.420881	0.1414
DCAF8	47.0931	34	-0.469981	0.058
COX7A2L	92.0007	84	-0.131256	0.429
LCT	49.538	49	-0.0157539	1
ANKRD28	193.495	310	0.679973	0
CCDC80	53.0935	102	0.941962	0
JCHAIN	26.4506	29	0.132752	0.6576
SHLD3	5.8886	1	-2.55792	0.0408
PCDHGC5	24.0385	3	-3.00231	0
ARSI	43.0485	56	0.379464	0.0656
TRMT11	218.569	165	-0.405623	0
UPK3B	5.9743	5	-0.256842	0.8814
COPS6	3.2334	2	-0.693052	0.7498
IRF5	12.6813	8	-0.664631	0.2392
NKX3-1	4.2957	19	2.14503	0
CD274	20.1191	11	-0.871062	0.0458
CTSV	127.399	32	-1.99321	0
CYLC2	23.3201	47	1.01109	0
TSPAN15	56.4468	70	0.310463	0.0866
CCDC172	55.8233	124	1.1514	0
DGAT2	42.2161	42	-0.00740398	1
FAM90A1	6.3571	6	-0.0834063	1
PPFIBP1	172.908	108	-0.678971	0
SLC17A8	65.2142	94	0.527475	0.0016
CORO1C	86.6626	49	-0.822628	0
CFAP52	67.1987	76	0.177566	0.3088
ZNF69	26.6856	29	0.119991	0.7094
LGALS16	4.7206	27	2.51592	0
SGK2	29.4094	28	-0.0708505	0.8952
HES2	12.3212	32	1.37693	0
CELA2A	15.4204	29	0.911213	0.0032
CROCC	233.452	83	-1.49194	0
GPR88	3.9176	9	1.19995	0.0368
CCT3	59.277	45	-0.397547	0.0628
STYXL2	35.2502	38	0.108368	0.6816
BLZF1	28.7499	18	-0.67556	0.0398
SHCBP1L	53.6998	83	0.628195	0.0006
RAB3GAP2	125.022	107	-0.224573	0.1092
OR11L1	0.9843	16	4.02283	0
MAL	28.416	25	-0.184775	0.6148
RUFY4	55.8552	46	-0.280058	0.204
HJURP	21.2391	39	0.876751	0.0004
EOMES	6.7954	15	1.14233	0.01
ZMYND10	4.6567	2	-1.21931	0.3174
ARF4	26.9697	9	-1.58334	0.0002
TMPRSS7	46.7896	56	0.259239	0.2088
SIDT1	97.3974	85	-0.19642	0.2194
PPM1K	27.2632	18	-0.598958	0.079
SPCS3	12.327	13	0.0766899	0.9304
SNX18	28.9732	19	-0.60872	0.066
MCCC2	79.474	50	-0.668555	0.0002
RAD50	90.7079	63	-0.525876	0.0026
FANCE	14.7775	11	-0.425899	0.3928
METTL24	114.977	93	-0.306039	0.0384
PRKAR2B	117.651	106	-0.150451	0.305
MET	126.756	126	-0.00863031	0.9962
HMBOX1	175.276	72	-1.28356	0
ZNF367	32.5569	20	-0.702963	0.026
RABL6	33.4045	24	-0.477008	0.1112
DNTT	34.2952	36	0.0699902	0.8098
CHRM4	8.0033	3	-1.41563	0.0816
PLAAT5	29.9084	39	0.382923	0.1276
MTNR1B	15.4737	45	1.54011	0
USP28	78.1664	57	-0.455587	0.0176
SLCO1B3	106.785	97	-0.138659	0.3788
CS	28.9012	15	-0.946167	0.0044
USPL1	43.3032	38	-0.188474	0.4634
SPRY2	5.1872	7	0.432399	0.5362
HEATR5A	129.267	85	-0.604823	0
KTN1	143.03	94	-0.605582	0
NOXRED1	29.5967	22	-0.427933	0.1896
PRIMA1	70.4197	134	0.928182	0
SLC51B	8.0537	8	-0.00965173	1
HYKK	30.0849	27	-0.15608	0.6594
PSME3IP1	33.7582	13	-1.37673	0
TERB1	47.2812	43	-0.13693	0.5902
SRCIN1	76.2992	94	0.300993	0.0516
COIL	22.9031	29	0.34051	0.2466
GNA11	29.7663	19	-0.64768	0.0478
MOV10L1	72.1364	76	0.075272	0.6856
MMEL1	42.6046	36	-0.243012	0.3444
NOTCH2NLA	83.2356	23	-1.85557	0
THBS3	13.5212	16	0.242849	0.5732
TRIM58	23.1035	29	0.327941	0.2648
MXD1	45.4252	46	0.018141	0.9702
LYAR	22.5142	34	0.5947	0.0312
SMR3A	6.417	22	1.77753	0
DIAPH1	104.361	79	-0.401657	0.0106
NKAPL	1.6952	8	2.23854	0.0006
TRIM40	12.7249	14	0.137773	0.7972
C6orf163	20.6688	12	-0.78442	0.0532
PPP1R17	21.3745	60	1.48907	0
SSC4D	20.5045	15	-0.450978	0.267
DDHD2	50.5021	19	-1.41034	0
B4GALT1	63.5941	45	-0.498968	0.017
ENHO	1.9472	7	1.84595	0.0068
ATAD1	90.1547	71	-0.344584	0.04
FGF8	10.2776	16	0.638568	0.1158
SMPD1	4.5776	8	0.805409	0.1862
GRK2	20.1799	19	-0.0869196	0.9128
TMEM225	2.7629	10	1.85574	0.001
APOLD1	104.648	68	-0.621935	0
ACAD10	71.404	38	-0.910005	0.0002
WSB2	29.8696	23	-0.377044	0.2422
ZC3H13	98.9663	85	-0.219475	0.1766
IL25	3.5854	17	2.24533	0
DNAL1	59.1705	48	-0.301844	0.1586
RASGRP1	77.7127	58	-0.422097	0.0252
RGMA	54.2175	55	0.020673	0.958
ZKSCAN2	21.9139	13	-0.753335	0.0568
CDK12	106.595	61	-0.805253	0
GNA13	47.5492	40	-0.249421	0.3064
KCNJ2	11.3595	25	1.13803	0.0006
ZNF226	13.3608	12	-0.154972	0.851
C20orf202	5.6349	24	2.09057	0
CFAP298-TCP10L	211.237	30	-2.81583	0
ZDHHC8	18.6368	13	-0.519643	0.2378
NUP62CL	83.435	44	-0.923149	0
CTRC	10.8179	18	0.734576	0.0582
GSTM4	9.4803	9	-0.0750077	1
IGSF3	93.7608	123	0.391602	0.0048
CAPN9	54.8891	74	0.431006	0.0122
NID1	89.8402	95	0.0805664	0.6154
STON1	69.5834	41	-0.763119	0.0004
TRAT1	32.4362	82	1.33802	0
ETV5	64.3836	52	-0.308182	0.1316
ADD1	86.7463	71	-0.288983	0.0958
DHX15	67.3908	54	-0.319592	0.1086
C4orf17	31.508	49	0.637064	0.0052
OR2J3	6.7431	26	1.94703	0
PSMB9	15.7643	9	-0.808664	0.0998
MLXIPL	31.4182	53	0.754392	0.0008
VPS50	129.224	80	-0.691797	0
JPH1	87.3295	116	0.409584	0.0026
ANXA13	56.9321	80	0.490758	0.0038
COMMD5	12.7434	3	-2.08672	0.003
SLC31A2	13.2064	20	0.598763	0.0956
AKR1C2	30.3227	30	-0.0154357	1
B4GALNT4	12.7377	29	1.18695	0
COMMD9	20.3297	17	-0.258054	0.5498
OR5M11	0.9213	18	4.28818	0
C1RL	19.7311	10	-0.980471	0.029
RESF1	33.819	30	-0.172872	0.583
OR4M1	10.2633	24	1.22554	0.0006
EVL	173.56	111	-0.644878	0
SRRM2	19.9286	13	-0.616329	0.1422
MTHFSD	25.0793	20	-0.326497	0.3722
TSR1	14.3496	13	-0.142499	0.849
NCOR1	190.102	127	-0.581945	0
C17orf99	20.0021	20	-0.000151475	1
CIDEA	23.4002	29	0.309532	0.288
MC5R	3.1978	15	2.22981	0
UFD1	29.3586	13	-1.17527	0.0026
SH3BP1	21.581	17	-0.344227	0.388
RER1	13.7357	68	2.3076	0
PADI6	29.6397	46	0.634103	0.0062
TMCO4	118.288	97	-0.286251	0.05
AUNIP	27.7809	17	-0.708559	0.0396
LRP8	86.4976	55	-0.653228	0.0004
MRPS14	12.6877	13	0.0350811	1
KCNK1	58.6367	89	0.602001	0.0006
MRPS5	36.8603	39	0.0814063	0.7706
NCKAP1	130.522	93	-0.488988	0.0006
PDCD1	9.0509	34	1.9094	0
XPC	33.6731	19	-0.825597	0.0094
SUSD5	69.1378	78	0.173999	0.3236
ELP6	18.156	25	0.461482	0.1488
IHO1	59.9947	45	-0.41491	0.0558
PODXL2	43.8416	48	0.130734	0.5754
GFM1	51.2663	52	0.0205008	0.9458
TXK	68.0263	56	-0.280666	0.1668
TRIM36	56.035	71	0.341491	0.06
GSTA5	9.1922	24	1.38455	0
GCLC	120.134	92	-0.384939	0.0098
ANKMY2	46.3555	29	-0.676688	0.008
HTR5A	17.1898	43	1.32278	0
OSGIN2	26.1272	18	-0.537556	0.12
EFR3A	110.101	90	-0.290832	0.0574
SUPV3L1	28.9493	25	-0.2116	0.536
SLF2	52.4292	37	-0.502845	0.0278
NEURL1	99.2819	116	0.224522	0.1062
CASP7	52.0282	34	-0.613759	0.0078
IFITM5	1.318	6	2.18661	0.0056
OR52I2	11.7127	23	0.97356	0.0026
APIP	63.6398	63	-0.0145775	1
PCF11	30.7029	16	-0.940303	0.0066
CREBZF	25.367	19	-0.416953	0.2434
FOXR1	9.6643	24	1.3123	0
KANSL2	29.1537	21	-0.47329	0.1538
SOCS2	13.7329	20	0.542364	0.1334
ULK1	28.6807	27	-0.0871208	0.8424
INAFM2	3.0199	11	1.86493	0.0002
GATM	41.3441	22	-0.910178	0.0028
SIN3A	86.8721	69	-0.332297	0.056
ADAMTS7	52.4576	50	-0.0692237	0.8062
ZP2	17.1768	42	1.28993	0
SBK1	64.8456	75	0.209882	0.243
PHLPP2	87.3624	49	-0.834231	0
CLEC3A	44.4245	36	-0.303359	0.2262
SKA2	45.5812	19	-1.26244	0
ZNF564	26.2968	24	-0.131853	0.7316
CYP2B6	27.1704	57	1.06893	0
CEACAM20	28.1908	77	1.44963	0
TNNT1	16.5987	16	-0.0529983	1
CDS2	71.3445	265	1.89312	0
DEFB116	5.4019	40	2.88846	0
SYS1-DBNDD2	47.7325	17	-1.48944	0
SLC35C2	18.5278	16	-0.21162	0.6618
PTGIS	64.6821	90	0.476558	0.003
GABPA	38.1621	34	-0.166606	0.5612
CRLF2	44.6191	12	-1.89463	0
RRAGB	41.1905	40	-0.0423116	0.929
FAM133A	38.4427	34	-0.177175	0.5338
ARMCX5-GPRASP2	156.73	4	-5.29214	0
VSIG1	34.297	57	0.73288	0.0004
TMEM255A	53.0099	39	-0.442788	0.0548
TTLL10	24.1434	34	0.493906	0.0686
MIER1	63.9089	52	-0.297505	0.1434
VPS72	19.0762	19	-0.00577439	1
SLAMF6	38.4753	29	-0.40788	0.135
YWHAQ	47.349	41	-0.20771	0.3944
SNORC	21.5557	12	-0.845035	0.0404
SEC13	28.0968	16	-0.812334	0.0188
BTLA	35.6509	21	-0.763549	0.0104
RAB6B	72.0361	49	-0.555938	0.005
PAQR9	14.6709	24	0.710077	0.0316
GIMD1	11.3733	13	0.192861	0.712
CATSPER3	43.96	62	0.496077	0.0116
BTN1A1	10.1687	27	1.40882	0
SPDEF	18.543	25	0.431053	0.1758
TFAP2D	59.8076	132	1.14214	0
DPPA5	1.2075	16	3.72798	0
SMLR1	9.7608	13	0.41344	0.3706
FAM221A	23.2092	31	0.417571	0.1472
XRCC2	31.5913	32	0.0185446	0.992
PPP1R42	92.9567	64	-0.538487	0.0028
ZNF707	29.6496	33	0.154453	0.5774
WASHC1	59.7107	17	-1.81245	0
DMRT3	15.1258	24	0.666023	0.0426
TUSC1	1.4914	16	3.42333	0
CAVIN4	10.379	17	0.711867	0.0678
URM1	20.8788	20	-0.0620388	0.9704
NUP188	59.8013	32	-0.902105	0.0004
ANAPC2	13.8065	9	-0.617351	0.232
MARCHF8	141.081	91	-0.632581	0
IFIT5	7.0465	8	0.183093	0.813
ZRANB1	46.2079	30	-0.623177	0.0122
MMP21	22.4718	22	-0.0306122	1
ANO9	24.2065	17	-0.50986	0.1616
ALG9	89.887	61	-0.559303	0.002
MYRFL	134.463	196	0.543644	0
NFYB	21.2283	12	-0.822954	0.0394
FAM222A	56.8809	69	0.278652	0.1286
PPP1R3E	7.2321	4	-0.854415	0.2994
CDKN3	23.4992	21	-0.162222	0.697
KDM8	18.2305	24	0.39668	0.2202
TLE7	12.1319	19	0.647194	0.0748
SHPK	28.2394	15	-0.912747	0.0098
SPACA3	27.6996	41	0.565759	0.0214
ANKRD40	14.8045	23	0.635598	0.0612
NOG	1.8969	12	2.66132	0
LLGL2	50.4884	46	-0.134318	0.59
AATK	55.9662	50	-0.162628	0.4736
SH3GL1	40.3189	33	-0.28899	0.2924
CYP4F8	15.5122	34	1.13213	0
ZNF85	27.5752	31	0.168897	0.565
WDR87	21.8831	36	0.71818	0.007
TBC1D20	39.1765	18	-1.12199	0.0002
FOXS1	1.3249	8	2.59412	0
RBBP8NL	17.3615	28	0.689535	0.0276
DNAJC5	41.1793	70	0.765436	0
EIF3D	18.3946	24	0.383752	0.24
TTC4	26.9708	21	-0.361009	0.2838
DPH5	36.6241	25	-0.550865	0.0572
RHBG	16.0215	13	-0.301498	0.5416
SELP	41.5899	33	-0.333767	0.1988
RGS8	42.9951	65	0.596267	0.0018
CACNA1S	73.2759	140	0.934016	0
RRP15	53.0226	38	-0.480608	0.0378
AIDA	45.3793	44	-0.0445308	0.9164
PDIA6	54.7864	60	0.131145	0.5204
EIF2AK2	58.5629	30	-0.965024	0.0002
MTHFD2	31.5654	21	-0.587955	0.0634
SLC9A2	92.092	101	0.133208	0.3864
ERICH2	32.2427	19	-0.762973	0.0166
HIBCH	155.22	90	-0.786313	0
CARF	76.4621	42	-0.864355	0
CPNE9	26.1885	13	-1.01042	0.0046
QRICH1	65.1455	43	-0.599329	0.0048
DCBLD2	106.283	54	-0.976874	0
AMOTL2	20.2447	22	0.119959	0.7478
SCHIP1	57.6727	41	-0.492265	0.024
SOWAHB	3.9994	17	2.08768	0
USP53	83.3597	52	-0.680838	0.0002
UBE2QL1	48.0985	51	0.0845053	0.712
GFM2	46.237	23	-1.00741	0.0004
ZBED3	15.2526	5	-1.60906	0.0046
MAN2A1	180.603	146	-0.306853	0.0126
CUL7	16.4506	6	-1.45511	0.0064
AMD1	24.1755	30	0.311417	0.2814
ENPP3	119.543	92	-0.377818	0.0094
TXLNB	52.2313	42	-0.314525	0.1774
PMS2	38.4338	26	-0.563864	0.047
TAS2R16	1.0001	21	4.39217	0
CALU	34.2736	27	-0.344138	0.247
INTS8	68.7818	53	-0.376035	0.0622
MTDH	86.4006	58	-0.574988	0.0012
NIPAL2	105.117	69	-0.607328	0.0002
GSN	125.675	61	-1.04282	0
C8G	1.8003	2	0.151763	1
GLYATL1	138.929	37	-1.90875	0
MS4A12	14.7105	39	1.40663	0
DDX10	277.402	190	-0.545981	0
APOA5	3.0787	5	0.699607	0.3908
SMARCD1	15.648	9	-0.797981	0.1006
TIMELESS	33.1817	23	-0.528754	0.0798
NYNRIN	20.3925	23	0.173595	0.6248
BATF	24.5514	26	0.0827063	0.8134
WDR93	53.0995	54	0.0242611	0.9454
LUC7L	40.7558	34	-0.261471	0.3296
NECAB2	34.5979	45	0.379241	0.1022
DLG4	32.7349	22	-0.573326	0.0632
ARL5C	10.5994	8	-0.405911	0.5466
RAMP2	4.5977	3	-0.61595	0.6572
ABCA10	98.1079	56	-0.808942	0
ABHD17A	8.7438	15	0.77863	0.0608
UHRF1	59.328	61	0.0400961	0.8674
ZNF44	70.4843	40	-0.817302	0
HIF3A	46.5677	32	-0.541258	0.0288
ARHGAP35	144.805	171	0.239885	0.037
CLEC11A	2.3695	11	2.21485	0
KLK12	6.1431	14	1.18839	0.0084
ETFB	21.3377	8	-1.41533	0.0016
SIGLEC6	14.0933	31	1.13726	0
CACNG8	27.4994	34	0.306135	0.2506
DEFB132	3.3868	6	0.82504	0.2616
RASSF2	43.8189	39	-0.168079	0.5244
ADIG	7.2864	14	0.942149	0.0332
APCDD1L	56.568	109	0.94627	0
KRTAP21-3	0.2618	24	6.51843	0
NDUFV3	33.8683	23	-0.558302	0.0604
AIFM3	16.3341	11	-0.570383	0.218
ZCCHC13	0.8643	7	3.01775	0
GABRE	21.5816	44	1.0277	0
SLC9A1	68.5049	49	-0.483425	0.0174
HPCA	12.489	14	0.164769	0.738
KIAA0319L	164.789	77	-1.09769	0
CCDC24	5.1805	4	-0.373091	0.811
CD101	34.9659	60	0.779014	0
CIART	4.5732	31	2.76099	0
ATAD2B	179.058	118	-0.601643	0
EPAS1	93.3414	84	-0.152128	0.3668
STPG4	110.504	103	-0.101448	0.5074
RGPD8	66.3889	37	-0.843417	0.0002
MOB4	38.2481	38	-0.00938866	1
CFLAR	60.8318	39	-0.641352	0.0036
TRAK2	74.5069	62	-0.265106	0.159
IHH	6.5517	22	1.74756	0
BOK	22.8858	14	-0.709026	0.062
FBXO45	20.568	87	2.08061	0
NPY2R	8.4596	11	0.378842	0.4738
DAB2	91.0786	71	-0.359293	0.0384
FBXO4	16.5984	17	0.0344906	0.9832
NLN	150.237	119	-0.336276	0.0112
ZNF366	67.7751	70	0.0465996	0.8258
ALDH7A1	64.5623	70	0.116663	0.5274
PDGFRB	42.226	51	0.272366	0.2008
HMMR	31.8355	23	-0.469003	0.1298
DHX16	20.0191	12	-0.738343	0.0798
ZNF316	21.0563	26	0.30426	0.3248
FZD9	2.3461	6	1.3547	0.0636
TFR2	22.5009	25	0.151945	0.6456
TSPAN12	71.3706	80	0.16467	0.3342
YTHDF3	44.5543	30	-0.570602	0.027
RGS22	171.122	227	0.40767	0
ST6GALNAC6	20.1634	32	0.666333	0.0172
UCN3	9.7706	48	2.29652	0
MINPP1	48.7257	31	-0.652415	0.0088
MMS19	40.5781	25	-0.698773	0.0102
PI4K2A	36.0063	21	-0.77786	0.0092
DPCD	39.1631	23	-0.767861	0.0072
BBS1	23.0344	11	-1.06629	0.009
TESMIN	44.3462	35	-0.341456	0.1836
KRTAP5-10	1.1946	5	2.0654	0.0156
HOATZ	22.252	23	0.0476989	0.9412
NOP2	11.9922	16	0.415976	0.3226
STK38L	82.3509	53	-0.635792	0.001
ATP23	53.3473	46	-0.213781	0.3422
PRPF39	32.3952	19	-0.769781	0.0158
ARID4A	75.8444	33	-1.20058	0
ATG2B	84.5306	58	-0.543421	0.004
LMAN1L	13.0993	14	0.0959371	0.878
BNC1	28.9817	33	0.187324	0.5094
TMC5	89.0159	121	0.442872	0.0006
GALNS	43.4527	78	0.844028	0
CLUH	23.3153	30	0.363686	0.2116
COPRS	7.4238	9	0.277767	0.6472
LIG3	29.3383	36	0.295212	0.2536
KIF18B	23.203	23	-0.0126775	1
CBX1	31.6497	19	-0.736192	0.0234
VEZF1	16.7487	14	-0.258622	0.5934
DDX5	9.9693	4	-1.31749	0.0564
MBD2	73.5135	48	-0.614975	0.0016
ARHGEF18	124.187	49	-1.34166	0
CAPN12	39.9022	43	0.107868	0.6684
PTGIR	4.6542	10	1.10339	0.0398
CACNG6	21.1948	27	0.349249	0.2486
TRIM28	6.6684	5	-0.415413	0.678
LZTS3	10.9484	9	-0.282723	0.6872
EMILIN3	6.8711	13	0.919899	0.0454
ZNFX1	40.5234	22	-0.881252	0.0022
SLC9A8	79.9025	60	-0.413278	0.0248
MAGEB1	8.3129	24	1.52961	0
MED14	87.9476	44	-0.999141	0
TSR2	7.6626	12	0.647129	0.1742
MAGEA10	5.2951	9	0.765267	0.1756
SSR4	4.9741	28	2.49292	0
FAM3A	10.1137	20	0.983689	0.008
DNAI3	134.529	104	-0.371332	0.0056
CAD	26.7435	42	0.651201	0.0108
GFPT1	67.9484	127	0.902317	0
OR5AC1	0.9365	8	3.09465	0
POPDC2	29.1644	17	-0.778674	0.0232
PXYLP1	139.653	87	-0.68276	0
CNGA1	81.1018	65	-0.319294	0.0786
PPP2CA	32.2394	20	-0.688825	0.0312
PCDHA9	165.415	8	-4.36994	0
GALNT10	231.17	152	-0.604881	0
EN2	6.7424	5	-0.431334	0.6662
SPATA31E1	6.0661	28	2.20659	0
FIBCD1	37.0474	57	0.62159	0.0026
TRAF2	44.848	51	0.185454	0.3962
NUTM2D	13.053	4	-1.70631	0.0066
OR5B17	0.9451	9	3.25139	0
CD27	6.8619	4	-0.778608	0.3782
PGAM5	11.9354	9	-0.40725	0.4902
PARP6	32.0293	23	-0.477758	0.1168
HMG20A	65.6237	43	-0.60988	0.005
SYNM	37.5184	43	0.196738	0.4126
HGS	19.9113	11	-0.856084	0.043
NOTCH3	42.1977	57	0.433798	0.0376
LGALS7	2.5292	4	0.661319	0.4914
APOE	3.6313	7	0.946869	0.1478
PCMTD2	49.0759	35	-0.48766	0.0432
TMEM47	30.3331	40	0.399107	0.1082
SPANXN3	8.7961	28	1.67049	0
BTBD8	104.872	85	-0.3031	0.0578
KIF5C	152.314	157	0.0437122	0.729
CLRN2	12.0653	29	1.26519	0
SLC34A2	30.9344	62	1.00306	0
SULT1E1	19.0476	31	0.702659	0.0142
FAM149A	71.2619	80	0.166869	0.3262
DCP2	45.7242	35	-0.385603	0.1208
PPP1R3G	4.1956	13	1.63156	0.0008
CDKN1A	10.9352	17	0.636555	0.1072
PCOLCE	5.8687	5	-0.231113	0.9394
TRIP6	6.0632	5	-0.278151	0.8696
LRRC8A	36.1094	21	-0.781985	0.0094
WAC	91.1798	87	-0.0676988	0.7114
LGI1	48.7333	56	0.200519	0.33
ZBED5	46.9597	29	-0.69537	0.006
MS4A6E	69.5703	41	-0.762848	0.0004
CFAP300	37.2079	63	0.759743	0
RNASE3	0.9824	18	4.19554	0
THTPA	4.3268	6	0.471662	0.541
PPP4R3A	53.1743	31	-0.778461	0.0012
SERPINA4	8.4829	17	1.00291	0.012
ANKS3	38.1062	22	-0.792522	0.0068
NOMO2	145.851	10	-3.86643	0
TGFB1I1	6.3927	10	0.645503	0.2184
DHRS7C	20.1532	33	0.711457	0.0118
CDC6	16.8587	13	-0.374982	0.422
HDAC5	47.2439	29	-0.704075	0.0044
CCDC182	0.8057	8	3.31169	0
NDUFA7	12.6688	11	-0.203776	0.7712
ZNF875	56.7799	62	0.126888	0.5096
ZNF582	17.7436	14	-0.341872	0.4546
RAB22A	58.0667	32	-0.859639	0.0002
SLC25A33	45.9691	30	-0.615702	0.0148
PLA2G2F	11.1292	27	1.27861	0
CLIC4	99.3558	58	-0.776551	0
BATF3	13.4669	79	2.55243	0
NXPE3	64.9963	33	-0.977892	0
FAM47E	70.1779	90	0.358908	0.0282
GRIA2	183.906	234	0.347542	0
TSLP	7.9508	13	0.70934	0.1212
LECT2	32.7237	43	0.394001	0.0896
PI16	16.624	20	0.266732	0.4612
VSTM2A	28.9442	83	1.51984	0
VPS37A	55.7247	35	-0.670962	0.003
UBE2W	99.2335	100	0.0111009	0.9594
MAMDC4	9.89	9	-0.136046	0.9492
SYT13	46.3124	56	0.274028	0.1836
ARHGAP1	23.6482	26	0.136781	0.6714
MRE11	78.6162	62	-0.342558	0.0576
PPP2R1B	39.7019	34	-0.223673	0.4094
ART4	18.0566	16	-0.174454	0.7222
PCID2	31.2823	14	-1.15992	0.001
PPP4R4	134.304	143	0.0905129	0.4756
RCOR1	138.534	130	-0.0917233	0.4956
CPLX3	5.1912	16	1.62393	0
DBNDD1	15.082	20	0.407172	0.2598
KRT34	4.687	22	2.23077	0
HDHD2	43.4377	37	-0.231422	0.3708
SLC7A10	17.2714	24	0.474649	0.1488
SNRPB	9.2498	7	-0.402067	0.5768
ZBP1	16.729	19	0.183648	0.6396
ACO2	81.8009	45	-0.862192	0
TTLL1	50.0395	51	0.0274299	0.9276
GPBP1L1	61.1278	38	-0.685829	0.002
CYP2J2	33.6643	33	-0.0287534	0.9924
EFNA3	8.7134	13	0.577204	0.2104
CLEC4F	12.0375	32	1.41054	0
ACTR8	15.2026	11	-0.466815	0.342
ANAPC4	41.4402	34	-0.285496	0.2808
OPRPN	12.3106	36	1.5481	0
COX19	77.1237	14	-2.46175	0
TRIM50	15.6547	19	0.279404	0.4632
DTX2	44.4048	13	-1.7722	0
PRR23D1	2.8227	5	0.824852	0.3128
EIF3H	125.523	118	-0.0891637	0.5254
SLC16A12	127.072	189	0.572746	0
MPPED2	203.325	133	-0.612359	0
ACCSL	12.0517	27	1.16372	0.0002
TBK1	50.2505	34	-0.563603	0.0208
CCDC92	54.5174	79	0.535136	0.002
FAN1	52.7487	52	-0.0206239	0.9872
GOLGA8B	63.5814	17	-1.90307	0
EXD1	48.293	67	0.472347	0.0152
SLC24A5	21.8357	18	-0.278692	0.4916
RBBP6	35.2822	23	-0.617307	0.0378
MT3	2.0245	12	2.5674	0
TRPV2	21.5652	18	-0.260708	0.521
CACNA1G	67.0626	97	0.532476	0.0004
TBCD	194.84	125	-0.640364	0
GCDH	23.1509	18	-0.363071	0.3348
RALY	115.045	70	-0.716769	0
VPS26C	44.7664	31	-0.530148	0.042
IGSF5	57.2314	113	0.981444	0
SIK1	12.7276	20	0.65204	0.0682
TRAPPC10	94.6974	74	-0.3558	0.0328
FAM47B	2.1495	66	4.94039	0
STEAP3	41.9637	46	0.132492	0.5604
SLC39A10	162.575	119	-0.45014	0.0006
SHISA5	37.1258	26	-0.51391	0.0684
KBTBD12	72.7058	60	-0.277108	0.1582
ZNF518B	17.625	24	0.445411	0.1668
AP3S1	72.9225	56	-0.380937	0.0518
PROB1	4.533	6	0.404496	0.6
SLC17A4	26.5593	51	0.94128	0
ABO	42.9581	28	-0.617503	0.0176
STPG3	2.243	3	0.419533	0.7682
C11orf42	5.553	34	2.6142	0
OR10AG1	4.1951	22	2.39073	0
CHRM1	13.1832	29	1.13735	0.0002
HTR3A	15.2996	39	1.34998	0
NRGN	7.289	6	-0.280758	0.8074
RFXAP	9.9147	28	1.49779	0
GOLGA5	45.7462	29	-0.657599	0.0112
SLC38A7	19.7768	39	0.979665	0.0004
ACSF3	76.1864	66	-0.207067	0.2678
ARHGAP23	93.6958	80	-0.227984	0.1612
DSG1	41.1736	42	0.0286697	0.9464
S1PR2	10.0189	15	0.582238	0.169
PLVAP	26.0175	28	0.105944	0.7624
RDH13	32.4374	16	-1.01959	0.0032
NLRP13	40.8753	90	1.1387	0
STK35	75.5323	97	0.360891	0.0216
BPIFA2	19.7066	38	0.947321	0.0002
ZNF335	23.7198	22	-0.108588	0.834
SELENON	18.1558	18	-0.0124336	1
LRRC8C	137.659	92	-0.581389	0
CDC42SE1	19.3966	5	-1.9558	0
FCRL6	15.8653	44	1.47163	0
RGS1	4.2813	2	-1.09805	0.4042
SOCS5	81.5698	68	-0.2625	0.1374
LMAN2L	34.2862	28	-0.292201	0.3194
IGFBP2	31.7739	47	0.564819	0.012
SGO1	25.7456	19	-0.438326	0.2104
BSN	117.578	152	0.370449	0.0022
SELENOK	7.5032	18	1.26242	0.0022
PIGZ	22.7669	27	0.246022	0.4306
TMPRSS11A	54.9316	50	-0.135708	0.5588
GPRIN3	71.8159	71	-0.0164843	0.9988
MTTP	60.0385	64	0.092184	0.637
PLK4	18.4563	17	-0.118579	0.8464
OR2V2	11.7439	31	1.40036	0
LRRC72	54.9524	67	0.285979	0.128
HACD4	32.2516	22	-0.551867	0.074
OR1L3	0.9919	11	3.47117	0
ODF2	46.2282	54	0.224186	0.2868
ERLIN1	36.0388	33	-0.127085	0.6918
CDK2AP2	2.157	3	0.475936	0.727
STARD10	39.5571	30	-0.398974	0.1426
DCUN1D5	41.6337	41	-0.0221279	0.9984
STRN3	133.19	128	-0.0573463	0.69
DUOXA1	12.6005	8	-0.655409	0.242
GOT2	27.4062	17	-0.688968	0.0468
TXNDC17	3.5959	3	-0.26139	1
SEZ6	51.9083	54	0.0569942	0.809
LYZL6	9.2101	12	0.381746	0.4444
GAST	3.6556	7	0.937247	0.1586
STAT5A	24.5112	25	0.028487	0.9748
XYLT2	17.1622	15	-0.194272	0.7162
ABCC3	57.7639	46	-0.328534	0.126
PYCR1	10.0893	9	-0.164829	0.8888
SMAD7	31.311	36	0.201327	0.4512
SCGB2B2	86.9473	75	-0.213251	0.2186
PSMC4	10.6456	10	-0.0902573	1
PRX	21.0826	19	-0.150053	0.7612
NUMBL	25.2209	67	1.40954	0
PRKD2	43.0224	23	-0.903454	0.0016
ZSWIM9	27.0706	7	-1.9513	0
PROKR2	17.856	33	0.886057	0.002
AGTRAP	18.7586	19	0.0184473	1
CTPS1	33.3779	23	-0.537259	0.0724
CD8B	46.7571	52	0.153326	0.4748
ZDBF2	39.9221	51	0.35331	0.098
TUBA4B	18.9621	23	0.278515	0.4108
TPRA1	27.1908	37	0.444407	0.0896
ANXA5	29.1409	15	-0.958083	0.0068
PARP8	181.339	144	-0.33262	0.0046
TRIM31	10.2448	15	0.550071	0.1968
GJE1	2.4709	12	2.27993	0
ZSCAN25	15.5525	19	0.288853	0.4508
PRSS55	28.7448	35	0.284054	0.2864
CYP2E1	41.1166	45	0.130204	0.5854
INS-IGF2	28.8076	9	-1.67845	0
SLC39A13	9.4164	7	-0.427821	0.5462
TMED2	14.1166	10	-0.497393	0.3446
ANKLE2	36.4534	26	-0.487542	0.085
SORD	54.2667	34	-0.674532	0.0052
SLC12A1	126.16	115	-0.133623	0.3356
PLA2G15	15.7895	11	-0.521462	0.273
RAB8A	22.486	22	-0.0315235	1
ITPKC	23.8269	30	0.332371	0.2396
ZNF808	36.9758	29	-0.350528	0.2112
TASP1	250.614	183	-0.453622	0
VPREB1	0.7299	24	5.03919	0
AIFM1	41.3457	25	-0.725809	0.0076
CYP4X1	27.2999	56	1.03653	0
DNAJB4	38.9298	26	-0.582363	0.0388
KCNJ10	71.8552	64	-0.167021	0.3854
GPN1	23.3751	20	-0.224973	0.5656
INHBB	5.6714	16	1.4963	0.0006
DPP4	82.489	156	0.919272	0
GATA2	13.9004	17	0.290408	0.4774
MRPS27	107.314	60	-0.838804	0
GABRP	50.886	69	0.439328	0.0168
CNKSR3	124.037	81	-0.614776	0.0002
CCR6	27.4338	20	-0.455954	0.1742
AIMP2	14.6523	12	-0.288093	0.5836
COL1A2	36.5218	52	0.509754	0.0204
GLIPR2	27.3847	31	0.178898	0.5344
SPTAN1	81.4346	55	-0.56621	0.0018
C11orf96	1.2335	20	4.01917	0
TMTC3	57.8617	40	-0.532609	0.0154
HAGH	31.5421	16	-0.979207	0.0032
EIF5A	5.5052	13	1.23964	0.01
ZNF100	45.0278	36	-0.322819	0.204
NINL	134.476	191	0.506219	0
CLDN8	2.1023	10	2.24996	0.0002
KRTAP8-1	0.5848	15	4.68088	0
ATP6AP2	27.6141	33	0.257061	0.3478
PGK1	219.833	57	-1.94737	0
PTAFR	47.1016	51	0.114721	0.6058
NEXN	55.6898	38	-0.551414	0.0164
APCS	1.0317	17	4.04244	0
KCNG3	52.2912	59	0.174147	0.3832
MARCHF4	115.236	189	0.713799	0
PIGG	41.1137	44	0.0978843	0.695
SEPSECS	40.6523	30	-0.438374	0.0978
STAP1	48.8941	29	-0.753607	0.0024
LEF1	121.963	159	0.382578	0.0014
ANAPC10	267.887	100	-1.42162	0
HTR1A	4.6554	25	2.42495	0
GPR150	2.0819	9	2.11202	0.0002
SPDYE1	12.2595	4	-1.61583	0.0124
HGSNAT	62.734	43	-0.544911	0.01
LRRC69	117.951	89	-0.406306	0.0064
PLGRKT	80.292	45	-0.835331	0
IZUMO3	3.0059	21	2.80452	0
KIF24	77.3004	56	-0.465049	0.0138
HSDL2	92.6951	41	-1.17687	0
RAB11FIP2	42.2243	24	-0.815039	0.0034
RIC3	63.2418	54	-0.227919	0.268
CTSW	3.9864	7	0.812268	0.2178
NRIP2	10.2819	5	-1.04011	0.1158
NAA25	82.5923	241	1.54495	0
SYNDIG1L	20.4717	47	1.19903	0
GCHFR	3.6557	13	1.83029	0.0004
MNS1	43.773	20	-1.13004	0
XPO6	114.645	97	-0.241122	0.1048
ZZEF1	139.137	102	-0.447937	0.0012
CSHL1	1.7465	40	4.51746	0
ARMC7	20.3964	21	0.0420748	0.9498
ZNF627	60.2346	27	-1.15763	0
ZNF90	49.3347	44	-0.165099	0.4942
CYP2F1	14.0252	65	2.21242	0
OFD1	43.3012	20	-1.11441	0.0002
PLP2	3.3444	7	1.06561	0.1068
FHL1	64.9211	51	-0.34819	0.0938
ZBTB8B	31.7462	27	-0.233625	0.4664
FASTKD2	30.9876	29	-0.0956381	0.8172
PCDHB4	3.8396	14	1.8664	0
TRAPPC3L	50.8722	28	-0.861451	0.0002
SNX9	245.528	386	0.652711	0
ERI1	115.167	104	-0.147146	0.3254
TRAM1	35.3857	28	-0.33774	0.2438
IFNA1	0.8814	16	4.18213	0
GKAP1	90.5238	46	-0.976663	0
CDK20	8.3641	21	1.32811	0.0002
CDC123	54.9979	27	-1.02642	0
TRIM22	47.7021	13	-1.87554	0
WDHD1	88.4961	79	-0.163761	0.3336
PAPLN	37.3553	19	-0.975314	0.0008
DCUN1D3	45.6654	20	-1.1911	0
EMC8	28.0416	22	-0.350065	0.3002
CD300LF	18.7786	8	-1.23102	0.0098
PGLS	9.6878	4	-1.27617	0.0768
ACOT9	65.6212	37	-0.826637	0.0002
MFN2	35.2996	31	-0.187384	0.538
GPN2	14.2266	9	-0.660594	0.1994
AKNAD1	148.314	41	-1.85496	0
CD1A	3.8823	15	1.94998	0
MPC2	20.556	25	0.282369	0.3806
TNFSF18	11.733	7	-0.745145	0.2102
LEFTY2	4.813	17	1.82053	0.0002
RDH14	5.9245	4	-0.566693	0.601
PPP3R1	77.9415	50	-0.640464	0.0006
EMX1	19.9408	22	0.14178	0.7166
KIAA2012	132.564	115	-0.205053	0.1304
ZNF445	46.2167	43	-0.104078	0.7166
NUDT16	7.1436	9	0.333274	0.5756
TMEM154	61.4151	46	-0.41696	0.0544
PCDH1	26.3368	37	0.490445	0.0584
H2BC11	6.9117	18	1.38088	0.0006
SMPDL3A	20.7135	17	-0.285037	0.4908
NPY	7.7325	42	2.44138	0
FAM167A	54.7676	88	0.684181	0
FAM219A	60.7106	28	-1.11652	0
DTX4	37.309	35	-0.0921688	0.7826
SF3B2	18.649	20	0.100902	0.8254
TPCN2	87.8305	69	-0.348126	0.0422
STOML3	24.9581	41	0.716116	0.0046
UCHL3	56.8653	24	-1.24451	0
F10	26.8768	39	0.537113	0.0336
RTRAF	21.3367	16	-0.415265	0.2984
C15orf48	18.2633	19	0.0570519	0.9306
SHC4	141.002	154	0.127218	0.2946
GNB5	76.7122	42	-0.869067	0
UACA	109.53	63	-0.797904	0
CLCN7	30.3905	21	-0.533231	0.0966
RMI2	132.699	133	0.0032731	0.9972
SLC7A6	37.5598	33	-0.186723	0.5218
CENPN	26.674	19	-0.489435	0.1544
HSD17B2	63.8696	272	2.09041	0
AKAP10	74.4564	72	-0.048399	0.8372
KRT20	9.4261	23	1.2869	0.0004
MTMR4	28.5897	18	-0.667499	0.043
PIAS2	117.573	76	-0.629485	0.0002
SLC25A23	29.253	25	-0.226656	0.5028
TMEM161A	19.4998	13	-0.584948	0.1632
ZNF814	40.4754	13	-1.63853	0
GDAP1L1	33.9626	54	0.669012	0.0022
RBM11	12.3005	14	0.18671	0.7054
SUN2	61.1072	34	-0.845808	0
SLC25A53	58.1447	39	-0.576174	0.0094
AMELY	46.0996	1	-5.52668	0
PLEKHG5	53.2832	77	0.531178	0.0022
UBXN11	37.1933	25	-0.573115	0.0434
CFAP57	82.399	72	-0.19463	0.2794
C8B	45.434	71	0.644047	0.0006
TMED5	30.9502	19	-0.703949	0.0288
ADAM30	2.9824	18	2.59345	0
AUP1	3.1397	4	0.349373	0.768
SSB	20.2021	15	-0.429543	0.285
BOLL	60.152	56	-0.103186	0.6472
DAP	82.2985	77	-0.0960077	0.6028
CD180	17.2545	18	0.0610242	0.9238
UBE2B	20.9847	12	-0.806303	0.052
PCDH12	26.288	10	-1.3944	0.0006
FBXO38	59.1779	46	-0.363425	0.1002
TRIM27	21.1455	29	0.455702	0.1202
PRPH2	25.9971	30	0.206612	0.483
CDC40	74.5081	81	0.120525	0.491
YKT6	13.46	14	0.0567484	0.954
KCNV2	12.5834	38	1.59448	0
SIGMAR1	3.1175	8	1.35961	0.0298
INPP5E	11.323	12	0.0837782	0.924
ANXA11	54.9436	60	0.127011	0.5308
PRR5L	169.879	169	-0.00748682	0.9848
P2RX3	34.1555	43	0.332219	0.1666
PHLDB1	51.7531	48	-0.108611	0.6696
ATN1	17.904	18	0.00771497	1
FLVCR2	84.899	43	-0.981411	0
PDP2	17.2485	9	-0.938474	0.045
NOB1	13.1265	7	-0.907055	0.1002
PRDM7	35.6853	34	-0.0697952	0.8666
GIPC1	18.4181	11	-0.743621	0.084
ZNF726	30.3444	45	0.568495	0.0138
IGSF23	23.4487	18	-0.381511	0.3004
VSTM1	23.2213	57	1.29551	0
MYH7B	46.7947	37	-0.33882	0.1652
GRK3	165.556	103	-0.684674	0
TCEAL3	22.4537	15	-0.581991	0.1312
ARHGEF19	14.9069	15	0.00898223	1
PLPPR5	339.148	135	-1.32896	0
FCRL2	31.6109	35	0.146933	0.5978
GEMIN6	33.6286	19	-0.823689	0.0054
ATOH8	40.2057	62	0.624868	0.0014
EHHADH	91.7653	76	-0.271949	0.1068
CDKL2	54.4689	65	0.255007	0.1762
MAD2L1	11.2359	11	-0.0306122	1
CDK7	42.8642	35	-0.292418	0.254
ERGIC1	119.08	92	-0.372229	0.0132
MGAT1	31.0266	40	0.366494	0.1326
BLVRA	48.9556	58	0.244579	0.2246
TAS2R4	4.9829	3	-0.732023	0.533
OR2F1	42.6136	65	0.609126	0.0024
SAR1A	23.3619	13	-0.845646	0.029
LTBP3	20.486	14	-0.549211	0.173
RAP1B	61.2712	48	-0.352175	0.0936
ARL1	14.7327	10	-0.559022	0.2632
RAB11A	166.737	83	-1.00639	0
ISLR2	38.5019	60	0.640033	0.003
ABAT	110.329	115	0.0598205	0.6804
SERPINB2	32.294	27	-0.258307	0.4114
TIMM21	12.059	5	-1.27011	0.036
PLEKHA4	31.6141	38	0.265431	0.2956
ZNF83	96.9631	68	-0.511901	0.0018
ZNF550	24.7939	19	-0.383986	0.285
SMOX	67.1421	102	0.60328	0.0002
POFUT1	30.9703	36	0.217112	0.4086
FOXR2	2.832	23	3.02174	0
EOLA2	9.2027	2	-2.20206	0.0092
MRPL37	41.6613	15	-1.47375	0
CHIA	29.8802	35	0.228165	0.3868
NPHS2	25.5108	53	1.05488	0
DSTYK	69.5848	70	0.00858272	0.9736
PRSS38	30.802	49	0.669758	0.0042
B3GALNT2	57.5868	35	-0.718383	0.0014
FAHD2B	11.3466	11	-0.0447565	1
UBE2E3	109.73	67	-0.711724	0
DNAJC10	78.5414	46	-0.771819	0.0004
AP1S3	171.106	81	-1.0789	0
UGT1A1	13.0619	6	-1.12233	0.0474
GPR156	120.989	147	0.28094	0.0202
LRRC31	30.9465	33	0.0926898	0.7554
EEF1AKMT4-ECE2	43.4935	34	-0.355265	0.1632
LYRM7	34.5337	27	-0.355046	0.2318
CPEB4	73.9059	50	-0.563761	0.0042
IQUB	83.2303	87	0.0639066	0.7078
LEP	16.4275	18	0.131884	0.7576
TLR4	20.5596	27	0.393147	0.192
SEC16A	43.9446	22	-0.998182	0.0006
ABI1	115.071	114	-0.0134855	0.9732
PNLIPRP3	50.431	99	0.973118	0
CCKBR	12.3313	29	1.23373	0.0002
PELI3	11.0701	7	-0.661241	0.2844
PSMC1	18.9521	12	-0.659323	0.1194
SKOR1	14.9458	16	0.0983318	0.8558
ST8SIA2	75.3147	139	0.884081	0
CLEC10A	5.8113	14	1.26849	0.0038
KRTAP4-5	0.9085	9	3.30837	0
CRHR1	51.8119	75	0.533607	0.0026
TBX2	9.7284	10	0.0397255	0.999
AZU1	6.9359	15	1.11281	0.0112
LGALS7B	2.5479	13	2.35113	0
CD79A	4.1043	5	0.284792	0.7942
NANOS2	1.5584	11	2.81937	0
TSKS	23.736	31	0.385191	0.1666
ZIK1	15.5344	24	0.627568	0.0502
SRC	61.7497	58	-0.0903792	0.6862
MGAT3	35.3918	42	0.246974	0.3126
KDM1A	64.4938	40	-0.68916	0.0018
GLMN	52.7637	42	-0.329156	0.1456
SLC41A1	24.8157	13	-0.932742	0.014
CCT4	20.6433	71	1.78215	0
CEP97	46.1376	34	-0.440408	0.0786
PLA1A	32.1258	36	0.164265	0.5396
LIPH	46.5248	46	-0.0163661	1
AFP	25.1026	33	0.394629	0.1494
PDLIM7	14.2781	13	-0.135292	0.8726
ALDH5A1	42.4624	31	-0.453918	0.0862
MICA	15.6101	17	0.123055	0.7942
MEOX2	75.921	173	1.1882	0
VKORC1L1	86.7137	68	-0.350725	0.0474
RNF170	47.8568	43	-0.154387	0.5382
CORO2A	71.9627	47	-0.614589	0.0022
OR13F1	0.9697	14	3.85174	0
MYMK	14.123	27	0.934913	0.002
PROSER2	49.2183	37	-0.41167	0.0852
CREM	86.5608	52	-0.735202	0
OPN4	11.9971	21	0.807704	0.0212
SLC22A18	25.6164	11	-1.21956	0.0016
TUB	87.4351	80	-0.128213	0.4524
OR4A16	0.9835	34	5.11147	0
BAZ1A	123.519	70	-0.819307	0
REXO5	43.5	32	-0.442943	0.082
PDPR	48.4442	24	-1.01329	0.0002
ZNF23	15.5454	12	-0.373453	0.4576
KRT24	5.7479	19	1.72489	0
ZNF20	47.6711	28	-0.767688	0.0028
ZNF529	70.7776	39	-0.859819	0
SEC14L6	24.0241	32	0.41359	0.1318
PDZD4	28.6218	41	0.51851	0.0338
PLXNA3	19.5988	20	0.0292347	0.9868
SLC35A3	66.6606	43	-0.632498	0.0038
AFTPH	69.0064	52	-0.408219	0.0398
FN1	76.0808	82	0.108091	0.5166
TRIP12	160.032	107	-0.580749	0
CDS1	68.7237	74	0.106718	0.5638
IL7R	27.0619	53	0.969729	0
PCDHA1	227.341	81	-1.48887	0
WASF1	80.544	61	-0.400968	0.028
RNASET2	35.2899	22	-0.681752	0.0246
AKR1B15	30.9176	54	0.804531	0.0002
ZNF395	57.3689	40	-0.520269	0.0198
PPP2CB	40.0189	50	0.321247	0.144
TMEM8B	51.2308	37	-0.469486	0.0462
RASEF	83.9386	114	0.441628	0.0016
LPAR1	165.91	153	-0.116869	0.3354
PLPP7	69.989	80	0.192872	0.262
VSIR	26.1279	17	-0.620056	0.08
MARVELD1	5.0251	12	1.25581	0.0124
CTR9	50.4752	34	-0.57004	0.0206
GAL3ST3	8.3715	11	0.393945	0.4458
ANHX	17.7069	52	1.5542	0
OR4K15	0.9665	9	3.21908	0
REM2	4.4692	7	0.647338	0.3318
CA12	60.809	98	0.688497	0
SRCAP	43.4148	36	-0.27019	0.2864
NUDT7	19.8616	23	0.211652	0.5378
INO80C	45.9556	38	-0.274241	0.2704
BABAM1	13.9569	21	0.589411	0.0964
MAP4K1	31.3602	26	-0.270423	0.3962
CD177	9.582	14	0.547028	0.213
ZNF235	76.8094	48	-0.678248	0.0006
CBLC	22.9497	28	0.286952	0.346
LIG1	55.3319	53	-0.0621191	0.8282
LAIR2	12.9166	30	1.21574	0
SLC35E4	33.3265	15	-1.15171	0.001
VSIG4	18.4845	18	-0.0383191	1
FOXO4	7.7335	16	1.04888	0.0106
SERTM2	10.8302	13	0.263452	0.5952
RCC1	33.4767	21	-0.672768	0.027
CYP4B1	61.8329	106	0.777618	0
CD84	38.6277	18	-1.10164	0.0002
TAF1A	32.204	23	-0.485606	0.1138
PPM1B	76.9264	44	-0.805975	0
SLC4A3	14.6342	29	0.986709	0.0012
OR6B2	0.9442	16	4.08284	0
ENTPD3	41.757	33	-0.339552	0.192
FAM3D	32.9452	39	0.243406	0.327
CERT1	156.548	81	-0.950611	0
KLHL3	119.223	80	-0.575596	0.0004
HMHB1	8.6034	12	0.480056	0.3208
RAB44	35.5115	32	-0.150214	0.6242
DBNL	24.9646	11	-1.18238	0.0044
ZNF273	61.2421	57	-0.103562	0.6436
PRAG1	69.0273	75	0.119724	0.5064
PRXL2A	29.547	37	0.324514	0.208
GPR26	31.2184	58	0.893656	0
TUBGCP2	40.3495	21	-0.942161	0.0014
IPO7	63.678	112	0.814632	0
PTPN5	65.0438	64	-0.0233396	0.9668
FIBIN	2.9913	61	4.34996	0
POGLUT3	26.3905	24	-0.136984	0.7242
CHEK1	51.3716	35	-0.553616	0.022
HOXC12	4.0983	16	1.96497	0
FBLN5	78.9929	77	-0.0368645	0.8844
KATNBL1	69.7424	42	-0.731647	0.0004
BMF	21.0265	16	-0.394137	0.3224
PLA2G4B	10.3815	2	-2.37594	0.0048
C15orf39	16.6047	25	0.590336	0.0642
FANCI	73.5683	48	-0.61605	0.0024
KNOP1	16.3467	7	-1.22357	0.0166
SLC12A4	26.2372	26	-0.0131021	1
SLFN11	23.4763	10	-1.23121	0.0046
KRTAP1-5	1.1926	9	2.91581	0
CFAP97D1	7.2143	10	0.471069	0.3852
ITGB3	60.1881	81	0.428444	0.011
PSMA8	59.7761	74	0.307956	0.085
EPG5	167.391	78	-1.10167	0
ADAMTSL5	8.6518	13	0.587439	0.201
ELAVL1	47.2841	32	-0.563283	0.0244
LIM2	8.0748	22	1.44601	0.0006
ZNF749	11.8576	6	-0.982778	0.1016
GGTLC1	3.7426	10	1.41789	0.0092
CCM2L	21.8912	23	0.0712828	0.8762
GGT7	28.279	24	-0.236697	0.4894
RBL1	100.059	46	-1.12114	0
EPPIN	7.1998	22	1.61147	0
TBX1	27.0405	32	0.24295	0.3912
EIF4ENIF1	59.4855	80	0.427462	0.0126
PMM1	13.0172	11	-0.242916	0.691
SAMM50	55.2796	40	-0.466747	0.0348
KDM5C	49.4181	14	-1.81961	0
SDHB	35.5724	31	-0.19849	0.5178
LRRC42	22.2476	24	0.109385	0.7574
ITGB3BP	153.381	58	-1.40299	0
LPAR3	81.9502	100	0.287181	0.062
CD58	56.977	40	-0.51038	0.0256
PSMB4	2.3916	12	2.32699	0
YY1AP1	29.6896	19	-0.643958	0.0512
FCGR2B	15.5471	13	-0.258134	0.6206
ARPC5	14.9523	13	-0.201856	0.7412
GTF3C2	31.3036	11	-1.50883	0
CNOT11	17.5595	15	-0.227289	0.6596
OLA1	177.047	188	0.0865978	0.4398
SGO2	74.4573	43	-0.792077	0.0008
NHEJ1	92.0794	59	-0.642163	0.0006
CCDC195	12.5917	33	1.38999	0
ACY1	5.8863	5	-0.235433	0.927
HAPLN1	83.5711	95	0.184923	0.2404
RASA1	124.575	78	-0.675463	0
PGGT1B	59.1499	46	-0.362742	0.0916
SNCB	10.5333	19	0.851042	0.0222
MBOAT1	113.233	108	-0.0682606	0.6632
BTN3A3	13.0419	21	0.687235	0.0504
USP45	89.937	55	-0.709483	0.0004
RADIL	87.2059	69	-0.337829	0.053
TPST1	216.327	132	-0.712676	0
RHBDD2	46.5512	50	0.10311	0.6528
CYP51A1	50.0686	25	-1.00198	0
SSBP1	49.8378	34	-0.551706	0.0206
OR9A1P	0.9543	12	3.65245	0
ZNF282	30.8147	34	0.141916	0.6078
NSD3	113.189	55	-1.04122	0
ZC2HC1A	54.0311	27	-1.00083	0
SNX31	91.065	102	0.163601	0.278
TTC39B	144.413	114	-0.341166	0.0138
DMRTA1	8.9604	8	-0.163563	0.918
SECISBP2	41.3621	29	-0.512257	0.0552
NINJ1	12.7915	20	0.644815	0.0682
TMEM268	35.3949	38	0.102458	0.7106
MRRF	67.1674	43	-0.643425	0.003
BTAF1	108.345	83	-0.384445	0.0126
FAM204A	44.5789	47	0.0762997	0.7528
OR56A1	15.028	24	0.675381	0.0426
PPP1CA	23.046	15	-0.619554	0.0972
KLHL35	10.9162	10	-0.126471	0.9414
TAS2R7	1.108	11	3.31147	0
DUSP16	89.9795	77	-0.224738	0.1858
FAIM2	37.4528	54	0.527886	0.012
KRT84	7.9044	9	0.187269	0.7782
MAP3K12	20.5496	10	-1.03911	0.0192
ANKRD13A	40.8033	26	-0.650174	0.0172
P2RX4	24.0906	22	-0.130967	0.7646
POLE	63.9142	48	-0.413102	0.0414
GOLGA8S	13.6682	20	0.549177	0.1228
BLOC1S6	28.8816	10	-1.53015	0.0002
NPRL3	54.7174	30	-0.867037	0.0004
PMM2	74.0203	40	-0.887921	0.0002
TMEM11	16.342	14	-0.223158	0.68
CYB5A	41.367	26	-0.669969	0.0126
SUGP2	43.4108	32	-0.439982	0.0882
ZNF230	10.9889	14	0.34938	0.4336
ZC3H4	49.8581	34	-0.552293	0.0216
RPS9	48.5101	33	-0.555819	0.0238
EPS8L1	15.9314	4	-1.9938	0.0008
KRTAP21-1	0.4199	17	5.33935	0
TMPRSS3	24.2883	40	0.719738	0.0064
ZMAT5	36.099	37	0.0355664	0.9282
APOL1	14.5234	18	0.309618	0.4264
TMPRSS6	44.451	47	0.0804449	0.7428
RANGAP1	41.585	39	-0.0925891	0.7654
TTLL12	20.5475	19	-0.112963	0.837
HPRT1	60.6113	77	0.345272	0.0496
SOX3	2.1121	17	3.00878	0
LRRC47	17.9641	24	0.417918	0.1986
CEP85	44.899	32	-0.488611	0.0498
MAP3K6	11.8001	12	0.0242353	1
GNG12	132.637	103	-0.364843	0.01
DEPDC1	23.093	28	0.277971	0.3488
LAMC2	59.1501	75	0.34251	0.0528
NOTO	9.988	14	0.487159	0.273
UXS1	101.648	80	-0.345514	0.0304
IL36G	12.4708	23	0.88308	0.0116
NT5DC2	10.6986	11	0.0400815	1
RBP1	22.5358	32	0.505853	0.0712
P2RY12	48.0435	21	-1.19395	0
SMIM20	68.2654	60	-0.186192	0.3522
RAI14	176.977	145	-0.287513	0.0162
FGF1	106.513	141	0.404664	0.0012
RARS1	32.9971	26	-0.343828	0.2578
CFAP206	56.7465	68	0.261003	0.154
AGO2	115.741	100	-0.210905	0.1514
PWWP2B	20.7736	22	0.0827523	0.8554
TH	7.9043	32	2.01736	0
EXPH5	88.6398	64	-0.469883	0.0058
KLRD1	104.125	92	-0.178614	0.2522
TPCN1	77.8798	44	-0.823746	0.0004
TMEM120B	70.6993	31	-1.18943	0
GJB2	5.4996	9	0.710598	0.2126
OXGR1	9.0415	12	0.4084	0.3946
LGALS3	21.5542	20	-0.107969	0.845
ITGAE	86.8705	109	0.32739	0.0226
TMEM238L	9.188	7	-0.392396	0.5964
TNFRSF13B	42.5071	67	0.656457	0.0008
ADNP2	38.4094	36	-0.0934625	0.7738
FAM98C	6.0257	8	0.408871	0.5228
SNAP29	32.3766	15	-1.10999	0.0014
GPR174	30.7896	29	-0.0863902	0.8384
PLXNB3	15.2195	15	-0.0209585	1
EFHD2	20.5488	17	-0.273519	0.5154
USP39	46.5371	31	-0.586113	0.0194
MAP3K2	90.3054	60	-0.58985	0.0008
OXSR1	90.7366	75	-0.274794	0.1128
CAMK2A	70.7386	90	0.347427	0.0314
SEPTIN7	106.589	51	-1.06349	0
DEFB103B	1.4759	5	1.76033	0.0358
DNAJB5	9.3121	6	-0.634144	0.349
GTF3C4	25.1673	15	-0.746588	0.042
HK1	132.513	118	-0.167349	0.2234
RRP8	8.6009	4	-1.10449	0.1434
CTNND1	66.5839	38	-0.809174	0.0002
DAGLA	66.9062	143	1.0958	0
TREH	22.6127	44	0.96037	0
COPZ1	50.8424	26	-0.967521	0.0002
PHETA1	8.5052	11	0.371086	0.4676
IDH3A	40.6228	39	-0.0588156	0.8786
ZNF257	39.141	24	-0.705646	0.0126
ZNF45	22.7242	11	-1.04673	0.0108
ABHD12	96.4204	56	-0.783912	0
FAM83D	26.9462	33	0.292384	0.2926
FAM47A	2.5875	6	1.2134	0.0972
SLC38A5	11.7549	10	-0.233262	0.7434
GPR25	1.2098	9	2.89516	0
RAD51AP2	7.8707	17	1.11097	0.0072
ERLEC1	46.3012	27	-0.77809	0.0022
HOXD9	2.2452	6	1.41812	0.05
COL3A1	38.5416	109	1.49984	0
CPEB2	68.0162	46	-0.564245	0.0052
RUFY3	104.925	68	-0.625757	0
KIF4B	4.4216	26	2.55587	0
TRRAP	173.706	113	-0.620326	0
NSMAF	76.6749	43	-0.834418	0.0002
KLF9	30.2221	29	-0.059551	0.9196
RGR	29.4182	26	-0.178197	0.604
PAX2	95.0739	154	0.695809	0
DUSP8	18.3412	23	0.326546	0.337
HPS5	43.9133	29	-0.598605	0.0182
OR5D13	0.9369	15	4.00092	0
OR10G4	5.7871	22	1.92659	0
KLRF1	17.515	27	0.624368	0.047
EIF2S3B	17.5576	30	0.772867	0.0102
OR6C3	2.6801	14	2.38507	0
B2M	7.5084	17	1.17896	0.006
USP3	90.3677	45	-1.00588	0
LRRK1	159.589	96	-0.733258	0
KIFC3	105.311	101	-0.0603036	0.7138
VAC14	114.433	76	-0.590436	0
ZC3H18	61.7869	38	-0.701302	0.0014
KRT35	4.4927	19	2.08034	0
MEOX1	21.7356	44	1.01744	0
CCDC40	64.379	54	-0.253631	0.2062
CNFN	3.3051	12	1.86027	0.0002
CFAP74	82.2395	108	0.393128	0.0068
TRIM63	17.2211	49	1.5086	0
SRSF4	34.356	63	0.87479	0
NDUFS5	8.3409	10	0.261725	0.6552
SPRR2A	1.4066	18	3.67771	0
IGFN1	38.283	58	0.599349	0.0042
SCCPDH	43.8683	19	-1.20718	0
PFN2	86.2825	85	-0.0216051	0.937
MND1	70.6936	82	0.214044	0.1972
ELOVL7	92.7624	46	-1.01191	0
ERCC8	78.9823	50	-0.659601	0.0008
HMGXB3	53.4119	55	0.0422704	0.8684
ATOX1	30.4432	18	-0.758123	0.023
AGPAT1	9.9499	13	0.385758	0.4118
CCZ1	27.913	15	-0.895975	0.0108
C7orf33	25.2518	32	0.341686	0.2194
ADAM28	65.1779	61	-0.0955736	0.6664
MCM4	18.0725	10	-0.853796	0.0608
IL7	130.229	55	-1.24355	0
NIPSNAP3B	13.6869	18	0.395201	0.307
ZNF485	11.5931	10	-0.213266	0.8006
GHITM	15.4464	13	-0.248759	0.6436
OR51A4	4.7517	5	0.0734843	1
MRGPRX3	17.5653	68	1.95281	0
NAP1L1	48.333	25	-0.95108	0.0004
GOLGA6L2	8.2508	36	2.12539	0
MED24	42.2603	49	0.213479	0.3348
EIF1	3.7974	7	0.882343	0.1834
MYDGF	29.1114	23	-0.33995	0.3022
FFAR3	2.0544	10	2.28321	0
IGFL2	18.3438	24	0.387742	0.2322
SNPH	43.1735	57	0.400816	0.0524
KLF8	59.4199	48	-0.307912	0.1514
LRCH2	124.016	94	-0.399795	0.0048
FLNA	26.3014	13	-1.01663	0.0054
PRDX1	31.9022	28	-0.188229	0.5484
DBT	63.3552	41	-0.627839	0.0034
CD48	33.294	21	-0.664873	0.0326
FAM78B	110.115	69	-0.674348	0
COLEC11	50.2008	58	0.208343	0.3214
CAMK1	12.7266	8	-0.669775	0.2174
SLC22A13	12.9682	13	0.00353338	1
CPB1	69.444	88	0.341653	0.034
SPP1	7.8835	5	-0.656908	0.4084
FGB	9.8248	28	1.51093	0
TRIML1	8.3536	24	1.52256	0
FABP6	51.7078	76	0.555617	0.0008
NEU1	5.2612	23	2.12817	0
GSDME	59.7601	78	0.384292	0.0268
TMEM71	76.0483	61	-0.318107	0.0798
TPD52L3	3.5478	19	2.421	0
PDCL	30.3385	33	0.121316	0.672
MYRF	36.0591	34	-0.0848286	0.8082
ENO2	10.0112	9	-0.153618	0.915
PHF23	4.7292	1	-2.2416	0.0978
EFNB3	6.2529	10	0.677403	0.2052
CABLES1	126.305	64	-0.980769	0
PSG9	58.0876	109	0.908026	0
PDRG1	7.7548	10	0.366839	0.5038
PKIG	93.0078	51	-0.866854	0
HSPA13	12.3949	19	0.616253	0.0926
U2AF1	14.6774	14	-0.0681696	0.9984
TRIT1	45.5402	37	-0.299615	0.223
MUC1	7.1026	1	-2.82835	0.0132
NCSTN	15.7148	12	-0.38909	0.4356
COLGALT2	108.266	90	-0.266577	0.08
SLC3A1	46.262	51	0.14067	0.5236
ELMOD3	37.6118	36	-0.0631884	0.8594
ARID5A	16.0197	22	0.457656	0.1742
GCA	53.0204	28	-0.921121	0.0004
CUL3	115.896	73	-0.666866	0.0002
CELSR3	26.5842	34	0.354966	0.1872
NCKIPSD	12.5905	9	-0.484339	0.4014
ARIH2	67.9984	52	-0.386989	0.0502
LRRC66	26.8209	33	0.299108	0.2792
C4orf33	23.3857	16	-0.547555	0.14
CDX1	17.8349	44	1.3028	0
GPX3	8.4866	12	0.499776	0.2968
NMUR2	41.9251	85	1.01965	0
TUBB2B	8.4996	20	1.23453	0.001
SLC17A2	17.9729	29	0.69023	0.0204
H3C2	0.5128	5	3.28546	0
OR5V1	78.3728	91	0.215514	0.1742
FGD2	23.5521	31	0.396413	0.1576
RP9	14.7214	38	1.36808	0
MRPS24	3.3564	5	0.575013	0.4942
CCL24	12.5905	28	1.15309	0.0002
BCAP29	49.2201	32	-0.621176	0.012
AGAP3	58.8799	73	0.310121	0.0802
DEFB130A	7.352	5	-0.556209	0.5126
ADCK5	20.2414	16	-0.339237	0.4084
ZFAND5	13.9131	10	-0.476444	0.3522
NXNL2	50.4895	53	0.070009	0.768
CDC26	19.8431	7	-1.50321	0.0018
CRAT	17.2017	14	-0.297124	0.5264
FCN2	6.7486	29	2.10339	0
SNAPC4	24.8122	23	-0.109416	0.8144
P4HA1	90.1258	51	-0.821443	0
MFSD13A	15.7088	12	-0.388539	0.4294
EBF3	138.594	194	0.485193	0
OR56A5	0.9577	29	4.92034	0
OR6Q1	0.9617	2	1.05634	0.4916
GLB1L3	45.5882	61	0.420149	0.0326
MLF2	19.5771	33	0.753299	0.0062
GLIPR1L1	36.0608	28	-0.365005	0.201
CEP83	154.326	93	-0.730679	0
MYO1H	108.178	119	0.137553	0.3194
SUDS3	41.6556	37	-0.170985	0.5334
CCDC177	5.0902	12	1.23724	0.0118
JAG2	27.9689	31	0.148445	0.6192
THBS1	18.4197	17	-0.115715	0.8474
PYDC1	1.1732	2	0.769551	0.6504
BBS2	117.571	47	-1.3228	0
PLLP	36.2632	37	0.029019	0.9484
TSNAXIP1	25.4796	13	-0.970831	0.0084
PMFBP1	64.9806	48	-0.436975	0.033
CHMP1A	17.0628	14	-0.285428	0.5532
MAPK7	5.835	4	-0.544733	0.6134
HAP1	16.9549	16	-0.0836304	0.947
AOC3	6.9821	7	0.0036939	1
SEH1L	40.6225	30	-0.437317	0.1034
NARS1	21.6412	17	-0.348246	0.3822
SERPINB4	7.0684	20	1.50054	0.0002
DSEL	10.2134	10	-0.0304632	1
CATSPERD	58.4354	80	0.453157	0.0098
KLHL26	34.8559	24	-0.538368	0.0692
GPI	43.1294	28	-0.623245	0.0236
SIGLECL1	23.0982	18	-0.359784	0.338
RRBP1	68.9154	62	-0.152558	0.449
RIMS4	58.9926	89	0.593271	0.0004
COL18A1	109.021	212	0.95946	0
ISX	21.284	50	1.23216	0
MAGEB2	4.5989	16	1.79871	0.0002
DCAF12L2	2.793	20	2.84011	0
UTP14A	23.7852	17	-0.484529	0.1862
FUNDC2	34.5327	41	0.247661	0.306
NPR1	15.2745	32	1.06695	0.0006
IL20	3.6353	13	1.83837	0.0002
SLC5A6	13.4575	20	0.57159	0.1222
CYP27C1	36.6295	72	0.974991	0
MMADHC	18.1984	14	-0.378385	0.3928
CYTIP	74.7804	69	-0.116064	0.5552
CLGN	39.365	44	0.16059	0.502
EGFL7	13.9353	15	0.106218	0.8496
MRLN	19.3814	27	0.478287	0.1174
CC2D2B	126.86	104	-0.28665	0.0424
EDRF1	44.8561	25	-0.843376	0.0022
EIF3F	31.7377	34	0.0993372	0.7334
NEMP1	32.6575	35	0.0999406	0.7218
C1QTNF1	27.0045	26	-0.0546882	0.9564
MADCAM1	16.3458	15	-0.123957	0.8628
PLIN4	16.4218	19	0.210387	0.5876
FLT3LG	12.1251	5	-1.278	0.0378
ZFP28	17.9537	12	-0.581247	0.1944
APOBEC3G	10.7407	13	0.275424	0.566
PLXNB2	32.7173	19	-0.784054	0.0166
ARL13A	21.2053	23	0.117209	0.7474
GRHL3	165.671	37	-2.16272	0
SSR2	11.925	7	-0.768562	0.1844
TDRD5	100.131	126	0.331539	0.013
SMR3B	20.2176	43	1.08872	0
JADE1	65.7996	40	-0.718079	0.001
DEFB114	3.939	16	2.02217	0
ELOVL5	82.1502	47	-0.805603	0
MYL7	2.4457	12	2.29472	0
ZFP41	15.9857	12	-0.413748	0.3854
UBAP2	128.458	74	-0.795697	0
AKR1E2	61.7437	66	0.0961741	0.6248
DUSP29	36.3052	23	-0.658542	0.0236
SLC22A24	64.5257	83	0.363237	0.0292
TSGA10IP	14.5247	22	0.598995	0.0814
KIAA0586	124.447	80	-0.637462	0
CLUAP1	38.1838	25	-0.611033	0.0342
COQ9	13.8486	5	-1.46974	0.0098
ALDH3A2	37.7051	56	0.570667	0.0056
FMNL1	25.8873	17	-0.60671	0.0822
WBP2	10.8183	13	0.265038	0.5854
BPIFA1	7.3361	21	1.5173	0.0002
KRTAP19-2	0.3985	6	3.91231	0
TIMM17B	4.7033	3	-0.648711	0.6248
FNDC10	2.1425	6	1.48567	0.0416
RHD	58.3823	22	-1.40803	0
LRRC40	60.9782	37	-0.720768	0.0018
PSMA5	27.4642	37	0.429973	0.0994
GSTM2	41.734	17	-1.29569	0
FMO2	27.5389	32	0.216601	0.4466
CYP26B1	18.7323	46	1.29611	0
INPP4A	150.11	137	-0.131843	0.3042
NMS	12.9326	30	1.21395	0
RBM43	14.0011	20	0.51446	0.156
TYW5	27.022	13	-1.05562	0.0048
CAV3	108.362	27	-2.00483	0
SLC15A2	50.0962	42	-0.254312	0.2858
GPAT3	70.3841	46	-0.613616	0.0018
HSD17B13	19.194	14	-0.455229	0.2794
CASP3	22.5294	12	-0.908774	0.022
CAPSL	34.6406	70	1.01489	0
NFKBIL1	12.0758	8	-0.594047	0.303
LCA5	52.8193	29	-0.865012	0.0002
CNR1	26.6321	46	0.788468	0.0004
GPRC6A	37.1821	51	0.455889	0.0356
TAAR2	7.2919	15	1.0406	0.0154
ACAT2	17.079	10	-0.772224	0.0956
GCK	55.2541	65	0.234358	0.2282
GIMAP6	7.3389	15	1.03133	0.0152
DMTN	33.675	29	-0.215625	0.483
GNE	62.9169	43	-0.549111	0.01
GOLGA1	70.5357	52	-0.439842	0.0234
HECTD2	106.097	87	-0.28629	0.0614
WNT8B	20.7907	23	0.145696	0.6748
DNAJC24	63.3423	41	-0.627545	0.0024
BAZ2A	41.4658	35	-0.244567	0.3524
DYNLL1	28.7558	10	-1.52385	0.0002
NEK3	27.1093	21	-0.368399	0.2764
RAB15	27.492	17	-0.693477	0.0432
PGPEP1L	39.6674	40	0.0120462	1
GPRC5B	29.6421	41	0.467976	0.0568
INCA1	9.4781	8	-0.244598	0.7998
MAP2K4	123.564	86	-0.522844	0
CNTD1	12.7861	5	-1.35458	0.0256
RAX2	3.1827	8	1.32975	0.0338
TYK2	30.2283	23	-0.394266	0.2188
CCDC9	17.8026	12	-0.569054	0.193
KRTAP22-2	0.305	11	5.17255	0
MPST	10.2283	17	0.732968	0.0568
MAPK12	16.3032	8	-1.02708	0.0374
PAGE1	8.5608	18	1.07218	0.007
PLA2G5	64.0524	100	0.642675	0
CNKSR1	12.4728	16	0.359287	0.3794
MRPS15	8.7297	14	0.681423	0.1242
BMP8A	38.3702	35	-0.132631	0.658
NBPF12	58.1679	16	-1.86215	0
ADAR	46.502	99	1.09014	0
ASPM	62.9397	86	0.450366	0.007
MIA3	50.1216	51	0.0250648	0.9404
OR2M2	6.2769	25	1.9938	0
SH2D6	18.4389	19	0.0432468	0.9578
RNF103	20.5677	11	-0.902877	0.0342
PSD4	52.4073	32	-0.711696	0.004
CATIP	11.2753	9	-0.325169	0.6246
CRYBA2	3.2579	10	1.61799	0.0034
RPL14	11.3096	15	0.407415	0.3318
ACAD9	44.579	22	-1.01886	0
FOXL2NB	6.8048	16	1.23345	0.0048
RANBP3L	55.3308	114	1.04288	0
C7	111.197	116	0.0610108	0.6758
PCDHGB5	115.582	3	-5.26781	0
SRSF3	11.264	15	0.413243	0.325
HMGN3	33.6009	17	-0.982965	0.0024
ZDHHC4	12.0444	13	0.110149	0.8628
ITGB8	85.521	59	-0.535564	0.0042
CCL26	20.3954	33	0.694222	0.0106
ASB4	62.0764	75	0.272846	0.1248
FIS1	12.8874	17	0.399574	0.3138
AKR1D1	116.41	111	-0.068659	0.6588
CYP11B2	7.296	19	1.38082	0
UBAC1	28.5332	15	-0.927679	0.0092
SRGN	16.7483	13	-0.365503	0.4396
CD82	56.2094	42	-0.420422	0.0588
OR4C11	5.2869	35	2.72686	0
FERMT3	18.0053	18	-0.000424731	1
ARAP1	109.054	51	-1.09647	0
DTX1	41.5418	54	0.378396	0.0672
KLHL33	10.3996	24	1.20651	0.0004
HECTD1	108.145	68	-0.669367	0
GPR33	5.1858	19	1.87336	0
ATG14	45.5808	32	-0.510354	0.0442
MOK	80.9983	63	-0.36254	0.0524
BBS4	52.5733	45	-0.224405	0.321
NPIPB15	15.9078	5	-1.66973	0.0026
SOX15	1.939	1	-0.955313	0.8458
TP53I13	7.0922	2	-1.82623	0.0492
MRPL45	26.3469	46	0.804001	0.001
MYO15B	39.2807	65	0.726619	0.0004
CD320	6.3115	11	0.801449	0.109
ADRA1D	28.7497	22	-0.386043	0.2298
N6AMT1	13.258	15	0.178099	0.6936
SYNJ1	99.9695	58	-0.785435	0
VEGFD	39.0071	27	-0.530777	0.056
CDX4	8.1667	37	2.1797	0
HNRNPCL1	1.3624	10	2.87578	0
PTP4A2	38.6354	34	-0.184389	0.5112
CRYZ	28.0076	37	0.401707	0.122
CRTC2	11.016	5	-1.1396	0.0694
SERPINE2	64.5343	47	-0.457405	0.0268
ACOX2	32.2519	47	0.543277	0.0204
HTN3	8.1075	33	2.02514	0
HPSE	42.8224	27	-0.665406	0.0166
TMEM267	39.716	35	-0.182365	0.5186
HNRNPA0	8.7271	14	0.681853	0.1212
MAS1	26.5755	50	0.911831	0
SFT2D1	23.0316	16	-0.525543	0.1624
CYTH3	111.331	63	-0.821433	0
PARG	152.706	85	-0.845225	0
MRGPRD	0.9772	7	2.84063	0
EFS	9.428	17	0.850511	0.0324
RPL10L	0.77	10	3.699	0
BAG5	6.1541	5	-0.29962	0.84
ZNF263	18.2813	30	0.714594	0.0154
TM4SF5	11.3964	19	0.737421	0.0514
DHX58	11.3975	8	-0.510646	0.3988
SLC4A1	19.9086	21	0.0769976	0.8666
KPNA2	11.8239	19	0.684293	0.0678
SLC26A11	33.8862	43	0.343639	0.141
SERPINB10	28.2888	38	0.425768	0.095
QPCTL	11.668	6	-0.959523	0.1126
RUVBL2	22.4946	20	-0.169579	0.6884
BPIFA3	10.5969	39	1.87983	0
MC3R	1.0868	21	4.27223	0
IDS	44.3956	20	-1.15042	0
AGO3	142.329	83	-0.77805	0
CTTNBP2NL	67.6479	62	-0.125777	0.5342
ANKRD35	19.3507	25	0.369542	0.2452
PI4KB	36.1311	25	-0.531313	0.0694
TPM3	39.4528	19	-1.05413	0.0004
LAMB3	37.6688	57	0.597592	0.0052
TTC32	5.3764	10	0.895288	0.0916
DQX1	8.1937	4	-1.03452	0.175
CCDC138	99.1086	69	-0.522414	0.002
WDR12	141.07	47	-1.58568	0
PLCD4	29.4486	20	-0.558199	0.0896
RPP14	18.4806	6	-1.62298	0.0016
SPICE1	72.7397	49	-0.569961	0.0052
PDCL2	35.9426	60	0.739268	0.0004
BTC	49.9937	45	-0.151821	0.5394
RWDD4	19.6795	12	-0.713659	0.09
TRIM38	28.5247	21	-0.441822	0.1714
LMOD2	8.4551	20	1.24211	0.0008
FGL1	46.213	58	0.327754	0.105
LGI3	10.2627	11	0.100093	0.8974
EPHX2	55.1109	103	0.902235	0
RBPMS	188.888	217	0.200162	0.0488
JRK	24.5626	18	-0.448466	0.222
NIPSNAP3A	12.4764	10	-0.319202	0.5982
EGR2	7.1828	167	4.53916	0
UNC5B	90.7495	74	-0.294364	0.0836
OR4C15	1.1155	34	4.92977	0
OR5T2	2.9734	23	2.95145	0
TRIM64B	8.0827	12	0.570125	0.235
TESPA1	36.8744	106	1.52337	0
PTPRB	121.991	110	-0.149274	0.2942
PARP4	92.1188	55	-0.744064	0
FREM2	200.975	280	0.47841	0
ABHD12B	33.0962	22	-0.589162	0.0502
POMT2	46.157	31	-0.574281	0.0234
HSD11B2	6.9486	12	0.78824	0.108
CHST6	23.4797	21	-0.161025	0.7014
CNDP2	27.729	35	0.335959	0.2024
SWSAP1	2.2867	2	-0.193267	1
BLCAP	35.6031	34	-0.0664681	0.8634
FAM83F	48.7618	65	0.414688	0.0322
SSX5	10.6653	36	1.75507	0
ELF4	46.9997	26	-0.85414	0.0012
IL9R	26.3562	22	-0.260639	0.4618
DRAXIN	34.2759	49	0.515587	0.0196
LIN28A	18.8766	32	0.761473	0.0078
TCEANC2	59.2313	41	-0.530736	0.0176
ASB17	13.6126	18	0.403054	0.2972
EPS8L3	13.9809	15	0.101505	0.856
ISG20L2	6.9131	5	-0.467405	0.6258
IRS1	68.8516	78	0.179984	0.3022
ISY1	33.7786	35	0.0512454	0.8822
GRIFIN	2.19	9	2.03899	0.0012
ZNF800	85.6043	79	-0.115831	0.5074
TMEM273	33.9996	39	0.197956	0.4366
CNNM1	65.2806	72	0.141343	0.4258
NANOG	11.4022	14	0.296115	0.515
PHLDA1	6.335	13	1.0371	0.0286
ACACB	152.439	96	-0.667125	0
MYH7	23.046	104	2.174	0
TINF2	4.3883	7	0.673693	0.314
GTF2A2	19.5919	10	-0.970257	0.0286
SLC5A2	7.916	11	0.47466	0.3628
USP22	44.4805	27	-0.720214	0.005
CCL13	2.1312	9	2.07826	0.0008
TUBD1	33.6748	27	-0.31871	0.2846
GRIN2C	19.5891	25	0.351877	0.2642
GET3	11.2494	17	0.595687	0.133
TTI1	50.6775	30	-0.756383	0.004
PLCG1	60.1759	26	-1.21067	0
DGCR8	31.7958	18	-0.820839	0.0152
SRPX	71.864	67	-0.101108	0.611
GAGE10	16.2287	17	0.0669873	0.9198
RAB39B	6.2673	18	1.52208	0.0004
ZMYM1	84.0443	72	-0.223153	0.2082
EFCAB14	44.7414	29	-0.625558	0.0194
PGLYRP3	15.8784	33	1.0554	0.0002
ADIPOR1	17.7713	18	0.0184477	1
ETNK2	21.1282	21	-0.00878054	1
CNTN2	35.5923	60	0.753397	0.0004
ADGRF3	38.7832	30	-0.370469	0.175
MRPS9	62.2537	36	-0.790163	0.0004
RPE	19.6559	16	-0.296891	0.4866
GP9	1.6424	6	1.86916	0.0104
KLHL2	116.087	78	-0.573659	0.0002
IRX2	5.8282	14	1.2643	0.0042
ZNF354C	23.8011	26	0.127483	0.7104
MTPN	50.8023	49	-0.0521121	0.8794
GSTK1	26.9672	31	0.201062	0.4814
OR2A25	6.1118	12	0.973365	0.0476
IQANK1	56.6039	55	-0.0414698	0.904
NCBP1	40.1963	16	-1.32899	0.0002
TRAF1	26.9743	22	-0.294082	0.3952
NSMF	11.8261	4	-1.5639	0.0186
LYZL1	29.3991	81	1.46215	0
CRY2	36.374	26	-0.484396	0.0918
SLC5A8	55.0229	88	0.677471	0
PTGR2	34.0534	29	-0.231746	0.4466
VPS4A	15.6582	10	-0.646918	0.176
NFE2L1	13.2675	12	-0.144862	0.8842
CYBC1	9.9063	10	0.0135818	1
ZNF77	11.8211	13	0.137147	0.7956
GPATCH1	49.8517	33	-0.595177	0.0128
MYPOP	12.6758	14	0.14335	0.7904
ZNF578	63.6414	48	-0.406931	0.0536
WFDC11	21.7814	24	0.139938	0.6838
RTCB	24.8099	25	0.0110122	1
H2BW1	2.5811	22	3.09145	0
AURKAIP1	1.4874	9	2.59713	0
BEND5	49.8044	23	-1.11464	0
PODN	23.5601	20	-0.236346	0.541
SMCP	6.7669	27	1.99639	0
SDHC	49.0356	41	-0.258206	0.2788
CTSE	15.434	21	0.444277	0.2056
RSAD2	32.8338	23	-0.513548	0.087
HNRNPLL	41.7955	27	-0.630388	0.0186
IL17RC	16.6305	16	-0.0557596	1
HACL1	41.3641	44	0.0891243	0.7216
CENPC	77.0861	53	-0.540478	0.0048
ALB	24.4164	47	0.94481	0
GLRX	71.6717	8	-3.16333	0
SLC22A4	50.0026	27	-0.889044	0.0008
IL12B	16.1678	13	-0.314612	0.5246
NEURL1B	50.4366	47	-0.10181	0.6862
KIFC1	18.1379	39	1.10447	0
NPTX2	12.6723	48	1.92136	0
FAM200A	12.2664	21	0.775677	0.0312
RAB11FIP1	40.99	23	-0.833638	0.0026
BAG4	36.9442	27	-0.452388	0.1132
ATP6V1C1	52.1531	28	-0.897326	0.0004
SPTY2D1	28.5245	23	-0.310568	0.3452
OR4A5	1.0795	20	4.21156	0
HSPH1	27.578	34	0.302017	0.2596
GREM1	27.2544	40	0.553511	0.025
CPHXL	12.4553	6	-1.05373	0.0726
SPATA2L	5.3684	9	0.745433	0.1846
FAM117A	79.116	56	-0.498543	0.0084
UTP18	37.683	32	-0.235842	0.403
CNN1	11.6042	14	0.27078	0.5676
RBBP9	10.7216	11	0.0369833	0.9986
CBLN4	8.1893	39	2.25166	0
GART	39.8068	31	-0.360747	0.1812
CACNA1F	28.4077	15	-0.92132	0.01
HDX	185.639	143	-0.376482	0.002
BCAP31	24.2367	20	-0.277193	0.4542
SUCO	79.9008	46	-0.796576	0
FMOD	11.1982	22	0.974237	0.005
GPR137B	79.6449	55	-0.53415	0.0052
RGPD3	77.4732	25	-1.63177	0
FAM168B	45.7847	41	-0.159242	0.5368
CCR2	7.1405	11	0.623407	0.2192
GTF2E1	40.6684	44	0.113595	0.6388
FGFRL1	17.0433	15	-0.184242	0.7466
CCDC110	26.6786	20	-0.415683	0.2206
EMB	47.3243	42	-0.172192	0.494
BTF3	7.3072	7	-0.0619638	1
LOX	15.246	15	-0.0234683	1
THG1L	10.0775	8	-0.333066	0.6428
GLYATL3	28.213	59	1.06435	0
ELOVL4	32.9365	40	0.280313	0.2556
NT5DC1	149.402	108	-0.468166	0.0004
IFT22	10.9399	12	0.133435	0.8304
NDRG1	65.2684	63	-0.0510328	0.8344
MCM10	49.659	75	0.594835	0.0016
POLL	9.4217	8	-0.235987	0.8078
OR51E1	12.1211	16	0.400551	0.3274
SIX4	14.8752	16	0.105163	0.8408
POTEB3	35.2774	5	-2.81874	0
GATA6	33.0798	60	0.859012	0
ACAA2	31.9279	20	-0.674818	0.0324
SLC2A10	26.8032	34	0.343129	0.1982
CLDN5	4.547	30	2.72198	0
PRAME	11.7106	27	1.20514	0
GGA1	24.9454	15	-0.733811	0.0456
APOBEC3A	10.4442	34	1.70283	0
IKBKG	23.962	5	-2.26075	0
TTC22	21.7233	26	0.259268	0.411
HSD11B1	49.0358	52	0.0846762	0.7054
LCLAT1	197.966	141	-0.489558	0
ZC3H8	43.8655	35	-0.325732	0.2006
KLHL41	16.6668	10	-0.736977	0.1098
LRRFIP2	131.922	67	-0.97745	0
GRK7	56.28	37	-0.605097	0.008
ZIC4	20.8712	28	0.423913	0.1576
GK2	1.8622	15	3.00988	0
FGF5	70.295	74	0.0741032	0.6944
MEPE	25.4839	41	0.686038	0.0044
DNAJC21	29.5993	18	-0.717566	0.0346
GDNF	27.4034	29	0.081698	0.8062
RHOBTB3	111.283	52	-1.09765	0
HMGN4	8.5502	10	0.22597	0.712
BICRAL	86.6952	85	-0.0284893	0.9186
CCDC126	47.5491	30	-0.664456	0.0086
CRHR2	48.3454	67	0.470782	0.0148
PAXIP1	59.7071	33	-0.855436	0.0002
OR13C9	0.9671	10	3.37019	0
OR13A1	13.3867	30	1.16416	0.0002
ACSL5	54.5459	39	-0.483997	0.0352
GOLGA8A	58.9844	20	-1.56033	0
CD276	30.7704	47	0.611118	0.008
TMEM235	9.7183	23	1.24286	0.0002
CLUL1	53.4158	47	-0.184606	0.4216
NAPG	26.9994	34	0.332607	0.2152
ATG4D	9.6042	7	-0.456311	0.5084
TMEM221	13.2445	12	-0.142359	0.8778
KCNG1	19.5827	45	1.20035	0
CBS	23.8644	33	0.467606	0.0924
POLR3H	18.916	14	-0.43418	0.3118
DUSP9	8.877	35	1.97921	0
ARID1A	89.1902	37	-1.26936	0
HMGCS2	21.0569	33	0.648173	0.0176
UAP1	39.7214	29	-0.453864	0.095
CHML	11.5181	5	-1.2039	0.0554
SLC4A1AP	31.987	19	-0.751486	0.02
C2orf92	39.0577	38	-0.0396076	0.952
PPM1M	4.871	4	-0.284218	0.9256
TACC3	32.4883	19	-0.773921	0.0136
BLOC1S4	1.5275	10	2.71076	0
EXOC1	51.6344	24	-1.1053	0.0002
C6orf118	30.0548	71	1.24022	0
TRHR	35.0858	39	0.152587	0.5464
INSL6	61.9882	55	-0.172562	0.4196
MFSD14B	86.9301	62	-0.487588	0.0062
TNNT3	19.061	18	-0.0826269	0.9316
INCENP	29.3174	36	0.29624	0.2598
C3AR1	9.58	4	-1.26003	0.0782
GLS2	17.5309	18	0.0380968	0.9738
MDM2	37.6097	30	-0.326142	0.2338
SERP2	24.1691	31	0.359104	0.2072
SERPINE3	29.0184	24	-0.273934	0.404
ATP7B	82.0295	60	-0.45118	0.0122
CDRT15L2	1.1736	6	2.35402	0.003
BTK	41.6368	26	-0.679348	0.0146
NBL1	61.7791	21	-1.55673	0
UBXN10	9.9833	17	0.767946	0.0562
LRIF1	16.8871	41	1.2797	0
KLF11	12.0336	8	-0.588996	0.3142
CASP8	129.024	33	-1.9671	0
COMMD2	14.0676	8	-0.814304	0.1212
EIF2A	39.5105	28	-0.496809	0.0674
NSG1	71.4527	184	1.36465	0
UBE2D3	74.7801	52	-0.524143	0.0058
TFAP2A	26.5917	28	0.0744508	0.8442
KCTD20	48.5347	33	-0.556551	0.024
BVES	40.4442	45	0.153992	0.5132
NOD1	54.5449	29	-0.911391	0.0002
HR	18.9951	23	0.276007	0.412
FRA10AC1	34.8494	24	-0.538099	0.0674
BDNF	67.5144	59	-0.19448	0.3206
TMEM132A	12.723	8	-0.669367	0.2226
PRR4	3.6567	4	0.129458	0.9876
EXD2	52.8428	39	-0.438233	0.0598
ICAM2	18.1291	11	-0.720804	0.1032
ZNF24	13.3079	12	-0.149249	0.865
TMPRSS9	66.4365	55	-0.272544	0.168
FBN3	84.6544	156	0.881889	0
ISOC2	9.3616	14	0.5806	0.19
BPIFB1	36.5867	47	0.361341	0.1132
SCARF2	13.3294	15	0.170351	0.7188
SSX1	12.116	30	1.30805	0
GUCA2A	2.0757	6	1.53136	0.0412
LCE1B	1.1503	14	3.60534	0
ALLC	44.6552	80	0.841172	0
RIF1	98.5119	51	-0.949801	0
AOX1	91.5767	76	-0.268981	0.1098
B3GNT7	5.4828	7	0.352442	0.6146
SNED1	97.257	66	-0.559336	0.0008
ZNF141	47.1787	24	-0.975101	0.0004
TLR3	19.2525	19	-0.0190464	1
ANKDD1B	71.0144	38	-0.902112	0
ABLIM3	119.544	153	0.355992	0.0032
IRF4	19.7863	33	0.737964	0.0094
H4C12	0.3952	10	4.66127	0
CENPQ	29.7918	36	0.273082	0.3002
FAM240B	26.0315	44	0.757245	0.0014
PHYHIPL	71.3234	82	0.201248	0.2266
KIF20B	73.9335	62	-0.25396	0.166
CYP2C8	32.8653	38	0.209434	0.4054
MS4A15	19.901	35	0.814514	0.002
NARS2	140.16	90	-0.639075	0
CD3E	11.4948	26	1.17753	0.0004
PATE3	3.4783	18	2.37154	0
AP4S1	106.325	66	-0.687942	0
PAX9	21.8865	29	0.406012	0.1646
MTHFD1	75.7605	91	0.264421	0.1004
IGDCC3	51.0832	54	0.0801105	0.7246
CPPED1	144.791	185	0.353549	0.002
COTL1	52.8459	59	0.158923	0.4376
TUBB3	17.421	25	0.521101	0.1044
TNK1	9.2695	8	-0.212492	0.8404
RNF112	6.211	18	1.5351	0
TAF4B	166.143	104	-0.675839	0
KRTAP19-5	0.4888	11	4.49212	0
DOP1B	138.261	96	-0.526283	0.0006
RAB36	20.4648	24	0.22989	0.4788
CPXCR1	7.6385	30	1.9736	0
FLG	23.2373	29	0.31961	0.2738
S100A9	3.1632	14	2.14597	0
SLC66A3	23.8166	16	-0.573896	0.1236
CEBPZOS	19.7919	3	-2.72188	0
MKRN2OS	46.3193	12	-1.94858	0
PARP9	36.8848	18	-1.03503	0.0006
ZBTB38	126.08	105	-0.263952	0.0656
MYOZ2	52.2223	41	-0.349042	0.134
MTNR1A	28.9033	43	0.573102	0.0192
SPZ1	2.2174	11	2.31056	0
KIF3A	45.3256	36	-0.332329	0.1862
H4C4	0.4044	7	4.1135	0
MYL10	15.9952	21	0.39275	0.2664
PHPT1	2.3243	2	-0.216796	1
ZNF32	5.0328	4	-0.331361	0.8676
ACADSB	49.4744	28	-0.821255	0.0008
MTG1	28.5645	25	-0.192295	0.5784
OR52M1	0.9644	15	3.95919	0
OR9Q2	5.0159	24	2.25845	0
BTG4	47.013	37	-0.345534	0.153
ZNF140	27.1694	2	-3.76391	0
CRYL1	122.65	93	-0.399243	0.0052
ACTR10	35.7116	23	-0.634759	0.0336
EMC4	5.166	5	-0.0471195	1
GOLGA6B	14.9469	4	-1.90177	0.0018
ABCC12	75.4981	128	0.761632	0
HSF5	68.5567	30	-1.19234	0
SMCHD1	149.968	91	-0.720718	0
CLEC4G	4.997	16	1.67894	0
LPAR2	5.293	9	0.765839	0.1756
WDR62	50.6758	47	-0.108636	0.6716
KLC3	18.1233	29	0.678207	0.0224
SPHK2	11.5038	4	-1.52404	0.0216
TTYH1	21.8445	22	0.0102334	1
BPIFB4	32.2845	36	0.157155	0.5682
ADNP	42.8205	27	-0.665342	0.0124
JAM2	78.5705	42	-0.903598	0
CPT2	17.616	15	-0.231924	0.6344
ZNF644	107.421	64	-0.747128	0.0002
OAZ3	8.505	6	-0.503349	0.5098
IVL	3.384	40	3.5632	0
TRAF5	48.4203	38	-0.349613	0.1456
IMPDH2	5.1807	5	-0.0512189	1
MAGEF1	1.7013	3	0.818325	0.4794
POLR2B	53.7514	35	-0.618947	0.0106
BMP3	27.075	38	0.489038	0.0502
C4orf51	91.3442	133	0.542041	0
NUP155	83.4349	47	-0.82799	0
GABBR1	78.7876	64	-0.299897	0.0984
TAP2	16.9419	13	-0.382084	0.4208
PTCHD4	255.306	214	-0.254618	0.0076
TFB1M	58.6668	38	-0.626545	0.0054
CYP2W1	6.487	7	0.109803	0.9484
SDHAF3	64.4498	49	-0.395394	0.0528
WASL	67.427	27	-1.32037	0
SPAG1	101.864	73	-0.480677	0.0028
FDX1	35.1567	25	-0.491872	0.0948
ASB8	33.5269	22	-0.607816	0.0438
OBI1	45.0824	35	-0.365209	0.1418
MYO5C	104.146	90	-0.210613	0.1728
KDM6B	20.6269	9	-1.19653	0.0084
SLFN13	13.7716	9	-0.613699	0.2412
KRT23	15.0006	27	0.847939	0.0092
FAM187B	3.9779	18	2.17792	0
BAX	7.0631	8	0.179698	0.8202
CTCFL	29.8895	36	0.268358	0.3084
PRDX4	22.2362	24	0.110124	0.7638
G6PD	29.8758	8	-1.90091	0
AMY2A	8.4074	23	1.4519	0
OSR1	7.164	16	1.15923	0.0066
ABCG8	51.3195	44	-0.222004	0.34
DES	8.3869	11	0.391294	0.4468
TGFBR2	88.0181	76	-0.211801	0.2192
TTC14	15.6947	11	-0.512774	0.2904
MSMO1	15.535	28	0.849905	0.0036
RANBP9	90.7943	59	-0.621887	0.0004
BTNL2	13.9005	9	-0.62714	0.236
RAB23	35.4719	31	-0.194408	0.5152
FRMD1	48.6387	83	0.771007	0
LRRD1	38.1401	29	-0.395256	0.1648
ARPC1A	40.6225	19	-1.09628	0.0002
CUL1	103.892	63	-0.721659	0
TOMM5	9.9942	4	-1.32109	0.0634
NELFB	18.3057	13	-0.493781	0.2602
SCGB1D2	2.5994	4	0.621821	0.5176
LPCAT3	42.459	24	-0.823036	0.0022
IRAK4	39.5871	78	0.978444	0
VDR	101.936	103	0.0149793	0.9464
UBE3B	59.7053	41	-0.542235	0.0148
CDKL1	90.3572	53	-0.769647	0
OTUB2	22.7288	28	0.300905	0.324
TNFAIP8L3	49.0184	50	0.0286047	0.9218
UBL7	15.2298	22	0.530607	0.1206
SMPD3	90.5762	74	-0.291607	0.0842
RND2	6.8841	7	0.0240869	1
NXPH3	7.9851	6	-0.412348	0.6258
CACNG5	59.9432	109	0.86266	0
C19orf44	25.1138	17	-0.562946	0.1256
ZNF507	42.3179	35	-0.273913	0.2944
GARRE1	101.427	72	-0.494374	0.0026
TGFB1	52.5116	13	-2.01412	0
BSPH1	24.1443	44	0.865821	0.0004
SPEF1	3.9801	13	1.70764	0.0004
BPI	33.4882	37	0.143872	0.5942
SHISAL1	69.5984	117	0.749382	0
PRR5-ARHGAP8	161.047	15	-3.42445	0
HNRNPH2	5.8974	3	-0.975117	0.3152
IL13RA2	16.1166	17	0.0769873	0.8844
ATP1B4	21.2123	78	1.87857	0
MUL1	8.7453	10	0.19342	0.7536
CDKN2C	13.9625	22	0.655946	0.0582
NHLH2	7.5602	17	1.16904	0.0034
ARL13B	75.909	50	-0.602343	0.0014
OR5H15	3.1031	17	2.45375	0
DZIP3	105.673	76	-0.475538	0.0022
MLF1	36.2017	22	-0.718554	0.0186
HELQ	48.7169	28	-0.798996	0.0028
PTPN13	221.986	138	-0.685802	0
METAP1	67.4241	48	-0.49023	0.0132
CYSTM1	107.418	52	-1.04666	0
SEC63	90.77	54	-0.749256	0
FERD3L	0.64	7	3.45121	0
MDH2	19.5785	14	-0.483843	0.2376
GNB2	5.6504	8	0.501647	0.4124
ANKS6	66.0147	49	-0.430006	0.0364
STX17	68.2583	37	-0.883479	0
RPP30	36.669	26	-0.496049	0.0802
NPS	4.2377	17	2.00418	0
OR5F1	0.9564	20	4.38624	0
FOXJ2	22.9762	19	-0.274141	0.483
NDUFB1	5.8447	10	0.774799	0.1422
SERPINA3	11.7321	32	1.44761	0
FEM1B	18.1675	13	-0.482848	0.2742
PRSS33	4.0106	15	1.90307	0
TMEM219	32.3254	44	0.444835	0.0614
ZFP90	46.0991	26	-0.826227	0.002
PIGL	135.127	73	-0.888352	0
NATD1	14.6194	17	0.217651	0.6164
ITGA3	34.7187	24	-0.532679	0.0712
TBC1D16	104.102	86	-0.275582	0.0734
ELP2	51.4259	22	-1.22499	0
CEACAM8	14.8561	15	0.0139071	1
ERCC1	71.7631	118	0.717473	0
ADAM33	14.3688	24	0.740095	0.0262
SRMS	9.2859	10	0.106886	0.9052
KRTAP22-1	0.2987	11	5.20266	0
PAXBP1	38.171	19	-1.00648	0.0014
AP1S2	29.3768	19	-0.628678	0.0542
SH3D21	23.0673	15	-0.620887	0.1038
TDRKH	21.4034	14	-0.612413	0.1274
IL1RL2	53.1462	43	-0.30563	0.1718
TEX51	3.254	19	2.54571	0
BTD	121.455	43	-1.49801	0
ST3GAL6	89.5219	38	-1.23624	0
PRR23A	2.3275	9	1.95114	0.001
AKIRIN2	27.4756	29	0.0779019	0.826
FBXO30	21.4449	18	-0.252638	0.54
AKNA	60.493	42	-0.526379	0.0146
PLA2G12B	20.1162	25	0.31357	0.3256
CHST15	86.4154	121	0.485647	0.0004
SLC1A2	169.534	206	0.281068	0.0096
ALX4	49.8833	79	0.663296	0
SLC15A3	15.6887	19	0.276274	0.4694
IL23A	6.2876	7	0.154845	0.884
STAT2	18.6993	12	-0.63995	0.1334
SCFD1	115.87	60	-0.949475	0
ACTN1	105.783	79	-0.421178	0.0072
ADAM10	161.664	115	-0.491361	0.0002
BRD7	55.6766	32	-0.798999	0.0014
ACD	3.3084	2	-0.726134	0.722
DPEP1	25.2885	43	0.765855	0.0012
CYP2S1	14.4803	16	0.14398	0.7588
PITPNB	68.7936	46	-0.58064	0.0056
MMACHC	13.1516	17	0.370296	0.3564
OLFML2B	40.842	56	0.455373	0.0258
SNRNP200	47.1397	34	-0.471408	0.0496
FAM220A	19.7011	25	0.343652	0.28
GALNTL5	63.9726	69	0.109142	0.5594
TYRP1	24.9971	28	0.163666	0.5964
PTGS1	25.3263	109	2.10562	0
TMPRSS13	28.9795	28	-0.0496059	0.9502
TMEM119	8.5356	23	1.43007	0.0002
RAP2A	35.0265	18	-0.96045	0.0026
GLYR1	44.23	20	-1.14503	0
NOMO1	62.6491	21	-1.5769	0
ADAT1	26.4582	13	-1.0252	0.0054
CAVIN1	20.9481	25	0.255109	0.4184
CEP131	33.4419	34	0.0238779	0.9728
RAB40B	43.8452	66	0.590047	0.0014
FCER2	13.4698	21	0.640661	0.0648
PIK3R2	17.4675	16	-0.126601	0.8492
RTN2	11.8184	17	0.5245	0.1852
KLK4	5.0702	12	1.24292	0.0118
TMC4	13.1595	13	-0.0175931	1
LAIR1	19.3069	28	0.53631	0.0706
TFF3	3.7428	11	1.55531	0.0028
COL6A2	34.9526	28	-0.319973	0.2786
SEC14L3	24.1698	33	0.44926	0.102
PIP5K1A	51.883	34	-0.609727	0.01
SELL	21.14	12	-0.816941	0.0462
CHI3L1	7.8287	12	0.61619	0.1918
HK2	59.4805	38	-0.646417	0.0048
NBEAL2	30.2353	25	-0.274306	0.3968
SST	1.4695	11	2.90411	0
SYNGAP1	34.1271	29	-0.234865	0.429
NUPR2	1.7544	13	2.88946	0
LAMTOR4	7.0627	15	1.08667	0.0132
ATP6V1G1	11.3248	12	0.0835488	0.9246
APLNR	3.6905	70	4.24547	0
KRTAP5-11	21.6044	28	0.374102	0.2174
DEFB108B	4.5311	7	0.627494	0.342
STT3A	33.6206	20	-0.749345	0.0162
TUBA1C	86.2016	42	-1.03733	0
TRIAP1	2.4241	4	0.722551	0.4496
OSGEP	8.6892	7	-0.311868	0.7248
TGM1	15.4129	19	0.301861	0.4264
C14orf28	10.039	6	-0.742581	0.251
DDX24	33.0543	35	0.082517	0.7824
MPP2	34.5465	41	0.247084	0.3142
HOXB8	3.9032	1	-1.96466	0.202
ZBTB14	8.0389	14	0.800357	0.0764
ADGRE2	46.4523	63	0.439602	0.0222
ELMO2	67.1294	37	-0.859419	0
ERVH48-1	8.8785	15	0.756575	0.073
RNF215	53.3236	19	-1.48877	0
CYLC1	25.7537	50	0.957148	0
AMOT	66.4965	69	0.053318	0.7928
SAGE1	22.9304	29	0.338791	0.2444
ERO1B	67.6108	30	-1.17229	0
WDR35	80.2461	47	-0.771771	0.0002
FANCD2	75.9389	54	-0.49188	0.0106
WDR48	44.8726	27	-0.732875	0.007
USP19	12.9247	12	-0.107096	0.9438
RNF212	57.5867	62	0.106533	0.5902
ELMOD2	29.7867	27	-0.141709	0.6996
CDC20B	60.535	44	-0.460266	0.0324
SLC38A9	148.245	82	-0.854285	0
ARAP3	28.9543	39	0.429697	0.0818
H1-2	0.7177	12	4.06351	0
SLC29A4	32.7275	33	0.0119626	1
MYOF	176.645	197	0.15734	0.1448
OR4S2	4.5543	19	2.0607	0
KCNK4	8.8299	11	0.317035	0.5414
MANSC4	17.8801	15	-0.253392	0.5968
TRPV4	50.594	68	0.426568	0.0212
MTIF3	15.0291	55	1.87167	0
DHRS2	15.6118	23	0.558997	0.0918
BUB1B	60.2678	55	-0.131956	0.5544
SQOR	60.4556	44	-0.458372	0.0324
MPV17L2	3.7441	8	1.09538	0.0756
TCP10L	89.8322	51	-0.816735	0
CTNNBIP1	62.4102	36	-0.793785	0
OGG1	38.5419	20	-0.946428	0.0012
CRELD1	11.7112	3	-1.96485	0.005
LRRC2	91.9016	58	-0.664037	0
EIF4G1	20.8288	24	0.204455	0.538
ERVMER34-1	29.135	24	-0.279719	0.3986
RPL37	9.9944	17	0.766343	0.055
DIMT1	57.0453	5	-3.51211	0
SLC25A27	25.4493	14	-0.862199	0.0194
PRDM13	8.8593	11	0.312239	0.544
CCN2	3.2339	4	0.306725	0.8164
TMEM242	34.712	25	-0.473506	0.1078
LFNG	16.7822	17	0.0186029	1
GSAP	106.18	58	-0.872389	0
SAP25	1.6673	2	0.262486	0.999
OR2F2	0.9572	22	4.52254	0
GPIHBP1	3.9489	11	1.47798	0.0056
IL33	42.3544	67	0.661649	0.0008
DNAI1	63.8136	97	0.604121	0
ZBTB5	27.428	22	-0.318146	0.346
CYP2C18	52.8057	124	1.23157	0
CYB5R2	12.157	30	1.30318	0
PRRG4	28.3241	11	-1.36453	0.0004
OR4X1	0.913	18	4.30124	0
MS4A6A	12.6829	26	1.03563	0.0016
ZNF202	17.8899	20	0.160855	0.6794
ANKRD33	3.7421	5	0.41808	0.6468
KRT6A	6.0858	23	1.91812	0
RAB3IP	84.7379	59	-0.522292	0.004
SSH1	79.8067	56	-0.511083	0.0052
CCDC70	4.3089	9	1.06261	0.0644
SAV1	36.3996	22	-0.726419	0.0154
ZDHHC22	11.5196	37	1.68343	0
GPR68	21.4644	40	0.898054	0.0004
GCNT3	45.5591	36	-0.339742	0.171
KRT10	4.5401	4	-0.182724	1
OR4D2	4.4771	20	2.15936	0
SERPINB5	28.2318	31	0.134947	0.6542
PIP5K1C	70.5301	41	-0.782615	0.0002
ZNF468	19.7474	20	0.0183373	1
RPRD1B	94.5381	78	-0.277422	0.0898
SERINC3	25.9079	29	0.162661	0.6034
KDF1	10.9709	8	-0.45561	0.4724
HOOK1	61.8631	46	-0.427445	0.043
PRPF38B	10.6447	9	-0.242138	0.754
ECEL1	8.048	18	1.16129	0.0032
UVSSA	50.4598	40	-0.335134	0.1512
DEFB131A	6.2983	17	1.4325	0.0004
DDIT4L	4.9255	6	0.284692	0.7578
BHMT	20.6651	15	-0.462234	0.2408
MAD2L1BP	11.4322	7	-0.707676	0.2282
IL17A	4.2834	16	1.90124	0
OCM	6.5636	16	1.28551	0.0022
NPVF	3.9201	17	2.11657	0
DEFA4	2.4961	18	2.85025	0
MROH1	114.802	60	-0.93612	0
SLC31A1	43.1656	27	-0.676923	0.0126
BUB3	16.134	12	-0.42707	0.3688
CALY	12.9264	12	-0.107286	0.9344
MYL2	10.6537	19	0.834645	0.027
ALKBH1	35.8852	31	-0.211121	0.4658
FAM98B	33.7168	24	-0.490433	0.092
HDGFL3	95.5887	46	-1.05521	0
ITGAM	73.4191	92	0.325478	0.0442
PSKH1	36.5654	22	-0.732976	0.0144
DUS1L	8.4205	6	-0.488943	0.5316
ZNF750	10.7127	11	0.0381814	1
DSC3	53.6562	61	0.185064	0.354
ZNF442	20.019	15	-0.416407	0.3142
KIAA0930	48.8431	91	0.897712	0
TGIF2LX	0.9931	6	2.59495	0.0012
TCEAL8	2.1828	8	1.87382	0.0052
AGRN	35.9954	39	0.115662	0.6598
TRIM67	59.7739	126	1.07584	0
ZNF501	7.4953	9	0.263939	0.6764
FYTTD1	50.5838	19	-1.41268	0
FIP1L1	87.117	73	-0.255058	0.1324
FUCA2	16.9673	7	-1.27733	0.0106
CFAP69	66.3217	59	-0.168766	0.4066
CPA2	23.089	35	0.600149	0.0242
PRDM14	20.1467	42	1.05985	0
KIF27	87.7477	54	-0.700402	0.0004
OGN	21.5154	13	-0.726858	0.0684
IDI1	10.0115	2	-2.32359	0.0054
MRGPRX1	5.9782	18	1.59021	0
CCND1	13.4391	23	0.775197	0.0218
GALNT6	41.8002	27	-0.63055	0.018
C12orf56	126.442	163	0.366401	0.0022
KIF23	34.3618	17	-1.01527	0.002
ZNF213	13.0301	12	-0.118814	0.9172
RFWD3	45.7288	40	-0.193103	0.4404
C17orf75	25.5	16	-0.672425	0.0612
LRFN1	14.4248	18	0.319446	0.4166
NUDT10	5.3408	5	-0.0951278	1
DLG3	60.9474	52	-0.229053	0.2774
TRMT13	17.4537	14	-0.318106	0.4934
SESTD1	163.85	101	-0.698023	0
TBCCD1	24.5727	13	-0.918545	0.0156
USO1	90.0321	68	-0.404905	0.0236
C5orf22	22.8165	20	-0.190078	0.652
TRIM41	13.3552	65	2.28304	0
AASS	80.2349	43	-0.899893	0
EPHB6	16.0646	17	0.0816497	0.8812
WDR86	34.9654	48	0.457106	0.0416
AAGAB	54.8212	36	-0.606737	0.0116
AARS1	37.8017	23	-0.716817	0.0152
EPN2	121.745	79	-0.623942	0.0002
RASL10B	11.9513	10	-0.257168	0.7068
FUT5	4.7296	7	0.565637	0.3984
ZNF304	8.6962	8	-0.120385	0.9884
TFAP2C	10.0156	24	1.26079	0.0006
HIC2	34.2152	7	-2.28921	0
PNCK	19.3634	28	0.532095	0.078
MYSM1	56.8755	35	-0.700452	0.0026
SH3GLB1	43.8223	30	-0.546703	0.0352
CDC7	25.0905	23	-0.125507	0.7576
CELSR2	26.3456	41	0.638062	0.0102
HSD3B1	7.8655	20	1.34639	0.0002
NUDT17	3.3294	5	0.586666	0.4874
CASP10	46.8876	31	-0.596938	0.017
POGLUT1	25.8714	17	-0.605823	0.0838
GMPR	57.3309	40	-0.519313	0.0174
BRD2	13.0048	27	1.05392	0.002
C6orf132	50.6725	55	0.118229	0.5804
INHBA	38.8083	98	1.33642	0
RSBN1L	86.8767	48	-0.855935	0
TMEM168	28.1316	20	-0.492192	0.142
IMPDH1	17.7867	12	-0.567764	0.2026
FAM180A	20.5814	35	0.766014	0.0026
ERICH1	124.03	84	-0.562227	0.0002
TNFRSF11B	28.4503	35	0.298911	0.2658
CYC1	2.4796	4	0.689893	0.4716
AKR1C1	20.0829	24	0.257067	0.4342
SLC17A6	41.3711	60	0.536339	0.0072
TTC17	136.479	97	-0.492621	0.0004
OR8J3	5.5102	24	2.12286	0
MAP4K2	18.4669	15	-0.299979	0.4996
TAGLN	8.1139	5	-0.698467	0.3686
PLA2G1B	5.6788	15	1.4013	0.0016
REC8	8.4209	15	0.832916	0.0516
TCL1B	6.2248	58	3.21995	0
HACD3	48.1281	26	-0.888368	0.0006
RSL1D1	17.8912	12	-0.576216	0.1952
MT1M	1.3425	5	1.89701	0.0234
CA7	9.7626	13	0.413174	0.3718
ZPBP2	9.7321	12	0.302211	0.5566
TMC8	12.3192	13	0.0776031	0.9162
TBXA2R	12.4504	13	0.0623195	0.9438
KANK3	20.7937	19	-0.130147	0.8114
EIF3K	17.9422	49	1.44942	0
ZNF766	26.5869	18	-0.562719	0.1054
ZNF813	28.6394	25	-0.196073	0.567
CCT8	18.0067	14	-0.363107	0.415
RSPH1	23.7585	31	0.383824	0.1798
GON4L	110.312	67	-0.719355	0
KIAA0040	36.1907	48	0.407415	0.0692
C1orf53	4.7247	13	1.46022	0.0018
SIX2	4.2874	19	2.14782	0
GNLY	13.7659	26	0.917413	0.0044
FAM162A	28.2785	23	-0.298072	0.3658
UBXN7	85.1271	69	-0.303022	0.082
HERC6	64.5285	52	-0.311425	0.1258
PLAC8L1	21.4154	23	0.102985	0.7852
PGM3	46.6085	25	-0.898665	0.001
GIMAP1	7.7353	13	0.748982	0.101
LOXL2	128.877	70	-0.880569	0
MASTL	33.1844	18	-0.882508	0.0064
BMS1	52.4764	52	-0.0131571	1
PGAP2	28.7799	15	-0.940099	0.0064
OR5D14	0.962	16	4.05589	0
MS4A1	14.9563	64	2.09732	0
SCGB1A1	18.1291	43	1.24603	0
B3GAT3	6.9004	11	0.672752	0.188
RAB38	62.5933	48	-0.382974	0.0646
CLEC7A	13.5432	20	0.562431	0.113
MRPL57	2.4602	18	2.87115	0
TEX22	51.8343	9	-2.52591	0
ITPKA	10.1679	18	0.823975	0.0344
DET1	52.5629	29	-0.857992	0.0002
TICRR	55.9542	52	-0.105735	0.6534
WFIKKN1	4.9301	1	-2.30162	0.0816
SCARF1	11.9783	12	0.00261124	1
OR1D2	16.0151	32	0.998639	0
UTP6	41.0286	39	-0.0731558	0.8394
FBL	11.983	10	-0.260989	0.6968
DMWD	9.9674	8	-0.317217	0.6628
BTG3	19.4344	10	-0.958613	0.0314
EWSR1	32.6634	31	-0.0754068	0.854
DDX17	24.3358	33	0.439386	0.1072
GTSE1	34.1229	44	0.366763	0.1118
SLC6A14	24.9822	32	0.357171	0.192
E2F2	24.8895	34	0.449997	0.0928
PGM1	67.0796	55	-0.286442	0.1464
DENND2C	88.1921	70	-0.333295	0.0572
SFTPB	11.494	15	0.384082	0.3724
CLK1	11.7298	23	0.971455	0.004
TRIM71	80.0943	70	-0.194345	0.2824
DLEC1	85.1616	73	-0.222307	0.2122
SLC22A14	36.4176	49	0.428146	0.0512
TRAIP	28.0581	23	-0.286783	0.385
SERP1	61.42	27	-1.18575	0
EPHB3	20.6247	38	0.881626	0.001
NAA11	100.778	21	-2.26272	0
PLOD3	12.4974	2	-2.64356	0.0012
SH2B2	36.9089	35	-0.0766138	0.8332
FGF20	10.1456	14	0.464573	0.2972
CYP7A1	10.0285	35	1.80325	0
MTERF3	22.3249	22	-0.0211502	1
MLANA	19.8878	8	-1.31381	0.0054
CDNF	19.3244	16	-0.272352	0.5332
KIFBP	55.031	37	-0.572719	0.0128
CALHM2	5.6131	5	-0.16687	1
ZNF215	75.1252	44	-0.771793	0
PRG3	4.4146	12	1.44268	0.0032
CLEC9A	35.5885	39	0.132063	0.6064
SENP1	66.6602	32	-1.05875	0
CELA1	18.3165	21	0.197245	0.5904
FOXN4	31.4747	234	2.89424	0
ALDH2	50.8455	51	0.00437715	1
ITM2B	37.8398	28	-0.434478	0.1196
CARS2	72.5933	39	-0.896362	0
ANGEL1	40.3906	29	-0.477967	0.0768
ANXA2	56.0128	46	-0.284123	0.1996
FAM234A	37.7753	20	-0.917443	0.0032
BCL7C	60.9443	37	-0.719966	0.0014
RPL13	3.8859	13	1.74219	0.0006
KRTAP9-4	0.982	6	2.61117	0.0012
HOXB13	4.0423	5	0.306752	0.7568
NME2	6.3181	14	1.14786	0.0112
MALT1	83.3944	55	-0.600519	0.001
ZNF317	23.171	22	-0.0748168	0.9188
RGL3	35.159	35	-0.00653912	1
OR7A5	9.018	15	0.734083	0.0838
HNRNPUL1	45.4767	32	-0.507056	0.0474
ZNF473	27.7858	12	-1.21131	0.0016
SPRR5	2.0534	3	0.546948	0.6714
GPBAR1	4.3958	6	0.448837	0.5494
GAL3ST2	27.6896	40	0.530656	0.0368
PIK3CA	92.3133	39	-1.24306	0
PCDH18	13.5934	53	1.96309	0
FGG	8.8852	14	0.655951	0.1356
RNF145	52.7226	39	-0.434947	0.0604
SPATC1	35.1229	12	-1.54938	0
BEND7	90.9326	73	-0.316901	0.0638
TEX26	43.0012	38	-0.178378	0.4898
TBPL2	42.7268	56	0.390286	0.0638
EIF2B2	9.4949	26	1.45329	0
SAMD15	15.5629	11	-0.500607	0.3034
SERPINA6	19.2192	36	0.905449	0.001
GANC	80.8552	45	-0.845416	0
ELL3	4.7266	4	-0.240803	0.9756
ADPGK	34.6999	14	-1.3095	0
NPTN	74.4926	46	-0.695463	0.0012
ASPA	31.1803	42	0.429755	0.0756
CCT6B	53.4751	53	-0.0128749	1
TMEM101	12.8153	15	0.227095	0.6126
MEX3C	44.0798	37	-0.252592	0.3196
NR2F6	14.1207	16	0.18026	0.6912
TMEM59L	13.6848	16	0.225498	0.5996
ZXDA	5.0588	4	-0.338795	0.8556
MAGEC2	2.9695	6	1.01474	0.1574
CASP9	35.9606	26	-0.467905	0.103
HSD17B7	22.2685	19	-0.229005	0.571
SEC16B	60.694	57	-0.090592	0.6942
YIPF4	38.9341	39	0.00243985	1
RHOQ	43.121	27	-0.675431	0.0114
KCNIP3	89.1857	120	0.42815	0.0026
ITM2C	14.6649	12	-0.289333	0.5938
APEH	9.9665	12	0.267876	0.5902
USF3	48.3975	41	-0.239309	0.3108
TIGD2	3.3863	4	0.24029	0.879
CLPS	2.3986	8	1.73781	0.006
XPO5	54.0188	33	-0.710996	0.0024
MRPS18A	16.6901	14	-0.253566	0.613
GPR63	43.6783	53	0.279076	0.1928
GJA1	14.2288	35	1.29854	0
MOXD1	105.91	170	0.682693	0
AKR1C4	23.5822	32	0.440374	0.1188
CD6	48.9467	45	-0.121287	0.6318
ZW10	40.704	31	-0.392902	0.1392
MYF5	2.7496	7	1.34813	0.0482
ARPC3	15.6999	11	-0.513252	0.2836
CFAP97D2	68.8208	77	0.162014	0.3568
CCDC198	24.7116	40	0.694812	0.0072
SLC13A5	28.8281	49	0.765306	0.0008
LIMD2	5.2717	4	-0.398268	0.7786
OR10H4	6.0522	21	1.79486	0
KLK1	4.6803	8	0.773399	0.193
HAS1	10.9845	16	0.542603	0.1816
EIF2S2	24.0725	40	0.732614	0.0044
RANBP1	11.4839	8	-0.521541	0.3948
CCDC117	16.7444	18	0.104318	0.826
EMID1	53.9556	40	-0.431773	0.0584
HCRTR1	14.904	7	-1.09027	0.0368
STK40	46.4824	46	-0.0150507	1
FMO4	28.0295	25	-0.165018	0.6584
PROC	10.8807	8	-0.443699	0.4846
GPR148	1.2715	6	2.23843	0.0056
HOXD10	11.2101	13	0.213712	0.6648
TAMM41	56.7359	44	-0.366758	0.093
DNAH1	84.6195	75	-0.1741	0.3238
PAQR3	52.4524	15	-1.80605	0
AGA	11.7082	12	0.0355151	1
ZDHHC11	63.6179	52	-0.290921	0.157
MAPK13	16.7806	20	0.253206	0.4842
PPP2R5D	27.8958	14	-0.994621	0.0046
ZNF138	39.4477	35	-0.172586	0.5428
DEFB134	7.6085	12	0.65735	0.1678
AK3	32.5698	14	-1.21811	0.0008
PTAR1	50.7067	35	-0.534821	0.0242
OR10A6	6.7391	24	1.83241	0
NEDD1	46.7997	39	-0.263025	0.2896
MVK	24.925	16	-0.639522	0.0766
SAP18	9.046	5	-0.855352	0.2194
ARGLU1	26.4769	24	-0.1417	0.7252
HHIPL1	35.5619	50	0.491596	0.0266
NOD2	39.5918	32	-0.30713	0.244
MON1B	11.6246	23	0.984453	0.0032
MAF	15.0781	34	1.17308	0
LRRC75A	50.8219	45	-0.175525	0.463
RAB11B	14.387	28	0.960661	0.002
CCDC124	11.0505	23	1.05752	0.0018
ZNF738	29.6976	22	-0.432843	0.1774
PSG3	18.939	49	1.37142	0
PPP2R1A	58.8387	31	-0.924497	0
ERGIC3	15.697	14	-0.165062	0.7974
BID	40.8567	33	-0.308107	0.2514
CDC45	41.3465	31	-0.415497	0.1088
PMVK	11.9525	11	-0.119809	0.9264
VANGL2	28.2311	24	-0.234251	0.4968
RGPD4	65.9403	30	-1.1362	0
FAM237A	6.8976	25	1.85776	0
COPS9	10.3259	14	0.439159	0.3194
ZNF619	14.0214	13	-0.109119	0.9228
PRKCD	36.9167	20	-0.884274	0.0046
ACAD11	102.534	67	-0.613868	0.0004
ERICH6	44.323	30	-0.563093	0.0342
TMA16	26.2431	38	0.534061	0.0432
EXOC3	28.9054	32	0.146733	0.6156
HLA-DRA	5.1997	12	1.20653	0.0158
RABGEF1	129.924	58	-1.16354	0
NCF1	15.3696	5	-1.62008	0.0046
PTCD1	49.7007	12	-2.05023	0
OTUD6B	16.9553	22	0.375767	0.2716
NUTM2F	10.5269	17	0.691454	0.0828
C10orf53	30.6322	103	1.74952	0
DDX50	45.8021	35	-0.388059	0.1198
SLK	62.4538	51	-0.292292	0.1606
OOSP3	17.7837	25	0.491373	0.1252
TAF1D	54.7803	18	-1.60566	0
CEP126	86.3477	62	-0.47789	0.009
RIMKLB	102.061	142	0.476466	0
RECQL	32.902	16	-1.0401	0.0018
SART3	39.425	18	-1.13111	0
SDS	34.078	29	-0.232788	0.44
PXMP2	17.5012	9	-0.959457	0.0366
ATP4B	9.53	23	1.27109	0.001
FAM181A	10.7668	5	-1.10659	0.0872
PAK6	60.336	64	0.0850528	0.67
USP50	52.8253	42	-0.33084	0.1504
ALDOA	6.3198	11	0.799553	0.1132
MRM3	10.2064	7	-0.544047	0.411
TEKT3	37.891	54	0.511104	0.0182
TVP23C-CDRT4	128.04	29	-2.14247	0
FLII	13.9675	10	-0.482074	0.3462
KRTAP4-1	0.8308	2	1.26743	0.4012
ARL17B	87.2324	50	-0.802936	0
KCNJ14	11.4792	6	-0.935988	0.1262
CST2	2.9927	16	2.41855	0
SLC2A11	29.7534	34	0.19248	0.4778
DCAF12L1	3.4624	12	1.79319	0.0004
SRGAP2B	209.328	25	-3.06577	0
XCL1	5.513	21	1.92948	0
TSN	30.8298	18	-0.776329	0.0182
RAPH1	141.536	80	-0.8231	0
TWF2	18.2339	14	-0.381196	0.4028
RIPK1	51.7454	41	-0.335807	0.1472
MOGAT3	6.057	14	1.20875	0.0074
SLC25A51	25.0926	15	-0.742299	0.0448
ASB13	27.9467	73	1.38522	0
KHNYN	12.6097	12	-0.0714995	1
MAGEL2	4.3144	29	2.74882	0
RPGRIP1L	106.303	69	-0.62351	0.0002
CD300LG	16.5783	26	0.649216	0.0382
CD300H	6.7316	11	0.708482	0.1524
KRTAP20-3	0.2803	18	6.00488	0
FAM199X	29.5268	20	-0.562025	0.0804
ZNF691	5.9369	10	0.752218	0.1696
CD1B	3.5881	23	2.68034	0
MRPL19	44.3157	8	-2.46975	0
ACVR2A	86.6915	68	-0.350356	0.045
METTL6	59.6061	31	-0.943192	0
OR5AC2	0.9299	21	4.49717	0
COPS4	41.576	20	-1.05575	0.0006
MGARP	14.1711	24	0.760083	0.025
ERAP2	43.9723	13	-1.75808	0
FOXP4	56.1914	43	-0.386013	0.0834
FOXO3	125.495	96	-0.386519	0.0074
AMZ1	96.568	71	-0.443726	0.007
CFL1	39.1723	12	-1.7068	0
ALX1	21.6901	32	0.561035	0.048
YJU2	22.0514	22	-0.00336673	1
CCNE1	12.3702	21	0.763521	0.0308
RBM39	41.3418	43	0.0567355	0.8386
GAL3ST1	20.0751	20	-0.00540717	1
ZNF436	10.4164	12	0.204178	0.7026
SPRR4	1.9474	9	2.20838	0.0002
OR2M5	0.9555	16	4.06567	0
FBXW11	146.281	108	-0.437707	0.0008
ERV3-1	16.4631	19	0.206763	0.5974
TRIM68	9.6012	22	1.19622	0.0006
ACER3	166.671	101	-0.722643	0
ITGB7	16.0619	17	0.0818922	0.8666
KATNB1	21.6219	14	-0.627066	0.1112
ATAD5	64.3023	27	-1.25191	0
JUP	32.4756	37	0.188169	0.467
CPSF4L	13.9187	18	0.370972	0.3388
ARID3A	50.4508	53	0.0711152	0.7528
BCL2L13	102.469	73	-0.489212	0.003
ENO1	18.2895	20	0.128984	0.7512
CELA2B	25.6984	16	-0.683607	0.0516
SHC1	12.1303	7	-0.793188	0.1698
ZC3H11A	59.5679	43	-0.470198	0.03
CCR4	4.7617	11	1.20795	0.0198
IQCF1	8.5563	27	1.6579	0
GABRR3	50.4567	65	0.365394	0.0536
HLTF	56.6438	30	-0.916956	0.0006
TMEM212	95.898	52	-0.882989	0
TMEM207	21.3762	35	0.71135	0.0082
CCKAR	9.172	30	1.70965	0
CWH43	76.1922	90	0.240282	0.1328
AMBN	15.1174	25	0.725718	0.023
PRDM8	20.6198	16	-0.365958	0.3628
ULBP1	9.8001	20	1.02913	0.0052
WEE2	22.9963	10	-1.2014	0.0032
SPAG11B	21.1099	8	-1.39985	0.0028
SPAG8	4.2265	3	-0.494501	0.79
C9orf85	74.8577	64	-0.226079	0.2208
USP20	47.3301	21	-1.17237	0.0002
MEIG1	28.8604	31	0.103177	0.733
BNIP3	14.3705	26	0.855401	0.0064
MADD	61.25	42	-0.544321	0.0118
PPP1R14B	2.473	2	-0.306262	1
MEN1	7.866	23	1.54793	0
LAYN	21.5653	18	-0.260715	0.5318
IL18	20.8991	11	-0.925937	0.0302
DCD	3.9415	17	2.10872	0
GDF11	14.2205	11	-0.370469	0.4766
TBC1D15	87.9712	67	-0.39287	0.0276
LRCOL1	7.4715	26	1.79904	0
PPP1R36	39.6554	36	-0.13952	0.6372
ZFP36L1	8.6383	16	0.889253	0.0314
ZNF48	22.0441	14	-0.654966	0.0908
IST1	85.5791	35	-1.2899	0
COX4I1	8.4781	9	0.086184	0.946
KRT38	4.8794	24	2.29826	0
KAT2A	8.2569	12	0.539362	0.2662
ATP8B3	30.2598	33	0.125064	0.664
ZNF177	19.6929	11	-0.840172	0.0432
ZNF850	58.7918	25	-1.23369	0
CKM	16.5265	16	-0.0467093	1
SPIB	12.4005	13	0.0681133	0.9332
ZNF649	15.8499	23	0.53716	0.1102
C20orf203	42.3691	34	-0.317478	0.2166
ZNF74	14.4597	17	0.233497	0.5734
FBXO7	24.3237	12	-1.01933	0.0086
EIF3L	40.7408	21	-0.956085	0.001
TCEAL5	3.0702	11	1.8411	0.0004
PWWP3B	40.9297	123	1.58744	0
ZNF185	75.7795	45	-0.751883	0.0006
DKC1	15.0443	19	0.336782	0.354
DNAJC8	33.7099	28	-0.267746	0.3784
SLC25A24	67.2087	47	-0.515987	0.0092
TATDN3	25.1511	21	-0.260232	0.4646
RNF187	12.5654	12	-0.0664222	1
MFSD2B	53.5527	17	-1.65542	0
CNNM3	19.1967	18	-0.0928614	0.9122
GLS	85.1224	54	-0.656579	0.0004
PNKD	77.681	37	-1.07004	0
RASA2	128.885	86	-0.583671	0
ADH1B	16.491	51	1.62882	0
PSMG4	72.341	55	-0.395382	0.043
PSORS1C1	25.3798	18	-0.495684	0.1564
SLC29A1	14.615	9	-0.699453	0.1678
TAAR6	1.0306	17	4.04398	0
EEF1D	19.962	25	0.324672	0.3076
ZNF250	25.7082	17	-0.596694	0.0878
TXNDC8	34.5515	38	0.137251	0.6046
MSANTD4	26.8803	20	-0.426549	0.2138
SPART	68.805	46	-0.58088	0.004
UPF3A	24.2939	22	-0.143091	0.7326
GPR176	122.565	111	-0.14299	0.3186
MAPK6	115.881	63	-0.87922	0
TAOK2	18.4652	18	-0.036812	1
TRIM65	16.8117	15	-0.164503	0.7692
GALR1	28.0924	37	0.397345	0.1168
VSTM2B	38.7641	49	0.338061	0.124
TNNC2	10.6005	5	-1.08413	0.0962
ARSH	27.6703	31	0.16393	0.5842
CAPN6	25.5223	58	1.18429	0
NASP	35.2992	23	-0.618002	0.0386
LCE2A	1.1129	6	2.43064	0.0022
NUAK2	19.8517	21	0.0811268	0.8466
CD55	65.6439	60	-0.129698	0.525
PACC1	51.3388	34	-0.594515	0.0118
CDKL4	76.2912	49	-0.638735	0.0006
ANKRD39	21.5625	6	-1.84549	0.0002
GORASP2	38.8318	33	-0.234773	0.3924
DYNC1I2	63.0549	48	-0.393574	0.0574
DTYMK	11.2778	10	-0.173486	0.8614
CDCP1	64.5387	58	-0.154112	0.4636
TMEM158	1.8188	8	2.13701	0.0022
OSTN	66.7426	90	0.431317	0.007
TMEM128	12.7187	15	0.238011	0.5898
CETN3	17.6328	13	-0.43975	0.3372
PCDHA10	157.117	26	-2.59525	0
POU5F1	16.4743	17	0.0453176	0.9676
GJA10	27.2958	31	0.183589	0.5266
FBXL4	79.8906	71	-0.170207	0.3508
SMIM28	5.6053	11	0.97264	0.0606
PPP2R2A	81.5248	46	-0.825605	0.0002
HSF1	23.2866	8	-1.54143	0.0002
TSTD2	33.3401	25	-0.41533	0.165
DRGX	32.2176	73	1.18005	0
PRLHR	5.6986	25	2.13325	0
LDHC	40.002	41	0.0355518	0.9284
ALKBH3	39.6979	19	-1.06306	0.0004
CCDC87	2.8974	5	0.787169	0.331
CASP5	29.0487	19	-0.612474	0.0646
ADAMTS15	28.1072	50	0.830988	0.0006
SLC11A2	49.3797	47	-0.0712573	0.8174
TBX3	13.9776	26	0.895395	0.007
LNX2	74.9112	50	-0.583253	0.0034
VPS39	49.8253	26	-0.938367	0.0002
CHRNA5	29.8903	21	-0.509288	0.1122
IL32	16.9937	26	0.613512	0.0446
DNAJA3	31.071	28	-0.150142	0.6602
VPS35	33.6156	21	-0.678742	0.0252
NLE1	13.6049	17	0.321408	0.4168
KRT12	5.9375	10	0.752072	0.1596
FBXO15	74.9867	72	-0.0586378	0.7812
PDCD2L	21.8375	21	-0.0564184	0.9698
FFAR2	7.8555	11	0.485729	0.335
SNRPA	14.7595	12	-0.298609	0.5688
KPTN	9.1748	1	-3.19768	0.0014
USP29	12.8621	46	1.83851	0
NDUFAF5	36.7783	27	-0.445895	0.1164
ACSS1	52.8937	44	-0.265592	0.2432
SEC14L4	16.8266	27	0.682216	0.0264
BCLAF3	78.4698	96	0.290897	0.0578
DGAT2L6	28.3627	21	-0.433606	0.1932
ZFP92	15.1345	16	0.0802309	0.8826
CEP104	45.3911	43	-0.0780728	0.7928
CENPS	12.3718	8	-0.628984	0.2704
C1orf127	35.7711	69	0.947802	0
FGR	23.2071	37	0.672959	0.009
EXTL2	22.9017	33	0.527011	0.0532
IL24	6.7296	13	0.949919	0.0396
SPC25	79.6519	33	-1.27124	0
CTLA4	20.1392	16	-0.331934	0.4286
ANO7	37.49	65	0.793934	0.0004
EDEM1	32.4067	25	-0.374364	0.2072
RAPGEF6	212.328	145	-0.550242	0
PCDHA11	144.773	11	-3.71822	0
NRN1	9.6046	9	-0.0938005	1
MDFI	17.3755	37	1.09047	0
NAT16	9.8742	10	0.0182642	1
ASB10	12.2398	21	0.778809	0.0262
EBAG9	30.5096	24	-0.346229	0.2578
LYNX1	6.5869	7	0.0877553	0.9704
TTC16	15.5981	10	-0.64137	0.1884
ACTR1A	41.005	17	-1.27027	0
FAR1	64.0164	46	-0.476808	0.0222
KIF5A	40.8956	23	-0.830312	0.0044
APPL2	63.11	53	-0.251876	0.22
SLC15A4	30.9246	34	0.13678	0.63
CDIP1	28.1021	22	-0.353174	0.2838
KCTD13	21.3391	12	-0.830465	0.0424
TRPV1	44.0993	61	0.468053	0.0192
CHRNB1	12.7074	12	-0.0826345	0.9942
WRAP53	17.5147	30	0.776396	0.008
RFFL	83.7471	43	-0.961703	0
COPZ2	11.9125	11	-0.114973	0.9388
TTLL6	55.1487	68	0.302208	0.1032
KCNJ16	82.5682	57	-0.534624	0.0038
HID1	22.4725	21	-0.0977713	0.862
ANAPC11	10.254	14	0.44924	0.3116
HMSD	32.5457	18	-0.85447	0.0078
TXNL4A	63.4876	61	-0.0576656	0.8208
GPR32	1.2795	5	1.96635	0.0184
ZNF480	29.0231	18	-0.689205	0.0438
ZSCAN4	10.3023	22	1.09454	0.002
DYNLRB1	24.6345	18	-0.452683	0.2208
CPNE1	39.1339	19	-1.04242	0.0004
UBE2G2	33.3542	18	-0.889872	0.0068
ZBED4	36.4062	31	-0.231916	0.4166
TMEM185A	35.4999	29	-0.291762	0.3216
OPN1LW	14.8301	4	-1.89046	0.0028
C1orf167	27.978	35	0.323062	0.2284
OVGP1	13.5074	19	0.492249	0.1836
POTEE	56.0679	34	-0.72164	0.0026
OXSM	11.6504	8	-0.542308	0.3644
ATRIP	20.9881	11	-0.932068	0.0286
PCDHGA4	158.537	85	-0.899284	0
ZNF300	10.68	21	0.975478	0.0068
SLC17A1	49.2651	57	0.210396	0.3008
TRPV5	25.9134	42	0.696691	0.004
ACTR3C	80.0441	46	-0.799161	0
SCYL1	13.6989	18	0.393937	0.3048
BTBD7	96.0478	76	-0.337753	0.0422
BORCS6	1.8298	4	1.12831	0.2192
LGALS9B	18.2938	4	-2.19328	0
DDX52	33.8334	20	-0.758448	0.0142
PCK1	7.1421	30	2.07054	0
OSM	4.0694	31	2.92938	0
APOBEC3F	15.5317	23	0.566418	0.092
ABCB7	106.258	72	-0.561509	0.0002
MSTN	7.0597	5	-0.497679	0.5898
ITIH1	14.5728	29	0.992775	0.0018
DDO	23.9439	31	0.37261	0.1872
ZNF239	18.3268	16	-0.195883	0.6884
SLCO1C1	58.3039	84	0.526797	0.0024
TSPAN11	70.3349	71	0.0135783	0.9664
NAXD	24.4667	18	-0.442823	0.2134
DHRS1	9.2715	2	-2.2128	0.01
ZNF774	16.9249	18	0.0888496	0.869
ADORA2B	30.9192	21	-0.558114	0.0834
KRTAP9-8	1.0212	21	4.36205	0
OAZ1	3.9889	6	0.588972	0.4288
ZNF460	14.0582	11	-0.353908	0.51
EXOSC10	33.4009	24	-0.476853	0.1146
LRRC39	29.9559	18	-0.734843	0.0282
KCNA3	21.4706	14	-0.616936	0.1208
SMIM42	1.029	9	3.12868	0
PPFIA4	52.4462	35	-0.583483	0.017
OTX1	7.7875	13	0.739279	0.1106
IGSF10	35.8475	26	-0.463361	0.117
NDFIP1	45.9322	29	-0.663453	0.0122
SCUBE3	39.393	24	-0.714905	0.0114
RRP36	12.6049	5	-1.33398	0.0306
BRAT1	17.939	14	-0.357673	0.4224
EZH2	77.301	46	-0.748853	0.0004
DEFB104B	4.8109	7	0.541048	0.4174
TNFRSF10A	34.8126	20	-0.79961	0.0108
HEMGN	18.1493	12	-0.59688	0.1676
PSMB7	62.261	36	-0.790332	0.0008
OR4D9	9.3918	15	0.675489	0.1098
DNAJB13	19.4663	17	-0.195444	0.677
RNF214	54.1034	86	0.668617	0
POU6F1	31.2054	33	0.0806703	0.8046
COMMD6	24.3123	28	0.20374	0.5098
PACS2	98.1469	85	-0.20748	0.1912
ETFA	123.49	92	-0.424694	0.003
KDM4B	185.299	125	-0.567925	0
TMEM145	11.86	11	-0.1086	0.957
POFUT2	24.0846	18	-0.420114	0.2462
APOBEC3B	10.4725	8	-0.388534	0.5646
LHFPL1	49.5837	43	-0.205529	0.3884
TAGLN2	7.3785	24	1.70163	0
ZC3H11B	5.0896	25	2.2963	0
ACTR2	43.6754	41	-0.091197	0.764
SEMA4F	29.7282	23	-0.370198	0.2538
LYPD1	28.446	20	-0.508226	0.1268
NOSTRIN	79.366	79	-0.00666844	1
RBM44	44.5799	41	-0.120769	0.6704
TTC21A	31.3789	19	-0.723795	0.0256
TIMMDC1	26.6756	21	-0.345131	0.312
HSPBAP1	54.1833	43	-0.333512	0.1372
B3GALNT1	21.6208	11	-0.974916	0.0168
CTSO	32.5607	17	-0.937597	0.0044
STING1	7.3969	10	0.435007	0.4262
DSP	45.5382	47	0.0455835	0.869
TFEB	52.5909	47	-0.162152	0.4936
SLC35A1	41.8749	19	-1.14009	0
STAG3	37.0819	34	-0.12518	0.6962
TRPV6	14.6162	11	-0.410065	0.421
GOT1L1	5.8733	23	1.96939	0
TRMO	18.1358	24	0.404194	0.209
ENG	39.891	17	-1.23053	0.0002
CACFD1	10.9114	9	-0.277839	0.7104
KMT5B	59.2542	52	-0.188406	0.3764
SLC6A12	24.6423	53	1.10486	0
OAS2	33.5124	23	-0.543061	0.0698
RPUSD2	5.6863	7	0.299865	0.6922
RMDN3	20.0995	25	0.314768	0.3266
CRYM	64.535	71	0.137737	0.4536
DNAJA2	18.4232	15	-0.296561	0.507
PWWP3A	23.8167	23	-0.0503397	0.9692
ZNF763	15.5736	13	-0.260591	0.6196
NR2C2AP	2.0285	3	0.564549	0.6644
ZNF225	22.8411	16	-0.51356	0.1686
RPL28	17.3879	21	0.272306	0.4454
ZNF343	43.0844	28	-0.621739	0.0182
NBPF15	40.4475	16	-1.33798	0
DEGS1	17.7447	28	0.658039	0.0292
WNT3A	54.3986	63	0.211782	0.274
ATP6V1B1	29.6955	45	0.599681	0.0114
TNIP2	14.7509	18	0.287194	0.4568
LRIT3	24.3359	27	0.149873	0.6428
MAP9	34.3126	10	-1.77874	0
DDX41	5.4335	8	0.558118	0.3548
EFHC1	168.584	64	-1.39732	0
BEND6	72.4629	60	-0.27228	0.154
PDAP1	16.5436	10	-0.726273	0.1226
PAX4	7.9236	20	1.33577	0.0002
ZDHHC21	82.7632	62	-0.416721	0.0228
RASSF4	36.649	17	-1.10824	0
PSMD13	16.1058	14	-0.202153	0.7184
OR4B1	0.9351	21	4.48912	0
OR5AP2	0.9723	21	4.43284	0
ARRB1	92.0701	64	-0.524661	0.0036
EIF4B	36.2669	31	-0.226385	0.4354
IQCD	25.7692	26	0.0128639	1
RAB35	22.5027	12	-0.907064	0.0252
VPS33A	37.0754	19	-0.964463	0.0006
SLC10A2	22.5562	47	1.05914	0
BCO1	52.7231	51	-0.047938	0.8788
SDR42E1	22.6935	18	-0.334282	0.3902
SPNS2	40.3843	61	0.595015	0.0048
POLG2	19.3767	18	-0.106326	0.8664
ANKRD27	80.0299	57	-0.489577	0.0106
SMIM17	14.1885	16	0.17335	0.7064
KRTAP10-6	1.2428	2	0.686406	0.7032
WDR47	72.102	51	-0.499542	0.011
URB2	34.1229	15	-1.18578	0.0014
CCNT2	41.2182	29	-0.507229	0.0566
ANKMY1	90.2403	80	-0.173772	0.3096
SMIM32	1.695	15	3.14561	0
PRSS35	13.2617	27	1.02569	0.0018
ECHDC1	55.2144	30	-0.880082	0
MYB	37.9909	48	0.337381	0.1216
ZNF679	38.6735	110	1.50809	0
DMTF1	44.2424	27	-0.71247	0.0068
HBP1	33.7472	22	-0.617264	0.038
WDR97	10.6453	14	0.39521	0.3724
XPA	22.5263	18	-0.323613	0.3848
POMP	19.9401	24	0.267362	0.417
SEC23A	78.1459	74	-0.0786449	0.6924
PLK1	12.802	14	0.129058	0.806
TBX6	6.147	2	-1.61988	0.1142
METTL2A	29.6524	16	-0.890077	0.008
HEXD	24.333	14	-0.797487	0.0354
LYPD3	4.8467	10	1.04493	0.0502
SRRM5	17.964	7	-1.35968	0.0056
ALG12	18.2843	22	0.266898	0.4444
P2RY10	18.4399	22	0.254673	0.4608
MORC4	187.087	56	-1.74021	0
MAGEA4	12.7664	22	0.785152	0.0218
TBL1Y	192.117	2	-6.58584	0
UROD	4.6601	2	-1.22036	0.3118
CGN	28.3123	30	0.0835335	0.7936
SPRR1B	1.7075	15	3.13501	0
MYO7B	102.724	160	0.639294	0
SMPD4	31.4698	23	-0.452334	0.1462
CROCC2	87.3744	69	-0.340614	0.0492
UFSP2	26.6486	15	-0.829097	0.0234
MED10	6.6941	9	0.427035	0.4682
ZNF346	58.8914	36	-0.71006	0.0016
MRNIP	27.1575	11	-1.30385	0.0004
TRIM7	11.4249	8	-0.51411	0.4032
TREM1	18.8865	34	0.848179	0.0016
ZNF479	22.1805	49	1.14349	0
ORM2	3.4173	1	-1.77286	0.2822
SLC2A6	8.0927	15	0.890269	0.0368
TUBAL3	11.7628	32	1.44384	0
NEU3	30.7252	25	-0.297494	0.3394
ZNF558	26.2162	39	0.573016	0.0226
NCCRP1	4.9547	13	1.39164	0.0028
ZNF132	7.4128	5	-0.56809	0.4996
BFSP1	75.6994	138	0.866314	0
BANF2	42.3273	43	0.0227482	0.9632
MAFB	3.4143	13	1.92885	0.0002
GCAT	9.2884	8	-0.21543	0.8324
GPR3	3.1917	13	2.02611	0
C1orf94	52.4044	82	0.645936	0.0002
TMEM177	7.3585	14	0.927943	0.038
CLDND1	25.2518	16	-0.658314	0.0748
TRMT44	57.7363	44	-0.391975	0.0704
TSPYL4	4.135	2	-1.04789	0.441
UNCX	4.4738	13	1.53894	0.0026
ZKSCAN5	30.1822	21	-0.523309	0.101
NDUFB2	32.1643	13	-1.30695	0
GPAT4	48.0596	34	-0.49929	0.043
ZDHHC5	33.6296	24	-0.486697	0.1016
GSG1	20.3186	15	-0.437838	0.277
ZNF280D	104.339	62	-0.750941	0
HAPLN3	18.3503	18	-0.0278067	1
DDX19A	26.7293	11	-1.28092	0.001
GOSR1	50.3788	32	-0.654745	0.007
NEUROD2	6.2784	15	1.25649	0.0038
THAP8	19.8243	18	-0.139273	0.7852
TPRX1	17.8985	68	1.9257	0
GNL2	29.2758	22	-0.412205	0.206
ACBD3	42.2582	39	-0.115757	0.6848
IFIH1	51.9057	43	-0.271556	0.2378
SLC11A1	14.9433	25	0.742429	0.0202
GPR55	54.0204	93	0.783726	0
NICN1	7.047	8	0.182991	0.8194
DPPA4	11.4412	15	0.390724	0.3568
ESYT3	47.321	57	0.268481	0.1944
TM4SF18	15.9381	17	0.0930551	0.8468
B3GNT5	45.5718	17	-1.42261	0
ECE2	17.0604	30	0.814311	0.0062
NAAA	27.4284	24	-0.192636	0.5954
NME5	24.3498	28	0.201517	0.509
PRKRIP1	63.0753	22	-1.51957	0
NOS3	23.7746	33	0.473045	0.0824
PCM1	107.73	79	-0.447493	0.0048
GATA3	29.8757	27	-0.146013	0.6854
GPRIN2	14.9893	19	0.342066	0.36
CEP55	32.68	32	-0.0303361	1
HRAS	5.1292	2	-1.35873	0.2222
PGF	13.9187	18	0.370972	0.3428
TFAP4	16.0004	19	0.247891	0.5058
HPR	14.2059	7	-1.02106	0.0566
KRT9	6.2976	23	1.86876	0
GJC1	32.4701	52	0.6794	0.0034
CYTH1	108.844	50	-1.12226	0
MAP3K10	24.3119	16	-0.603591	0.0954
ITPA	15.0901	10	-0.593602	0.2412
APEX2	8.7133	8	-0.123219	0.9896
NXT2	8.972	15	0.741461	0.0818
MTCP1	84.3781	26	-1.69836	0
DNASE2B	16.6521	20	0.264296	0.4688
SYDE2	45.0407	40	-0.171229	0.5128
STUM	60.7854	93	0.613506	0.0002
PPP1R7	34.2271	17	-1.0096	0.0024
ROPN1B	14.3878	15	0.0601165	0.943
PSMC2	41.9403	10	-2.06834	0
KDM7A	92.6	62	-0.578744	0.0006
ZNF425	23.5801	14	-0.752143	0.047
ANGPTL2	35.5006	27	-0.394884	0.1692
GJD4	3.6033	10	1.47261	0.0072
SAA4	5.5045	16	1.53939	0.0002
LARGE2	7.5286	7	-0.105027	1
MMP12	12.3075	28	1.18589	0
CPB2	52.1284	37	-0.494544	0.0376
SERPINA5	31.8336	36	0.177447	0.5034
CCNB2	19.9714	20	0.00206453	1
POLR2C	9.3707	15	0.678734	0.1104
HNF1B	58.8054	83	0.497163	0.0038
KRTAP3-1	10.845	20	0.88297	0.0174
UBXN6	12.8288	6	-1.09635	0.0596
SPC24	24.3663	15	-0.699925	0.0598
CILP2	8.4439	24	1.50705	0
ZNF780B	28.2026	17	-0.730293	0.0338
BLVRB	18.0883	14	-0.36963	0.4008
ZNF155	30.5849	20	-0.61282	0.0574
TRPC4AP	90.9079	68	-0.418871	0.0184
PARVG	46.862	26	-0.849907	0.0016
TAF7L	24.8367	25	0.0094546	1
RNPC3	29.7207	16	-0.893396	0.0084
SPRR2F	1.3867	12	3.11331	0
INTS3	46.9286	43	-0.126131	0.6268
CSRP1	26.0122	23	-0.177555	0.638
MPP4	54.0372	46	-0.232319	0.2986
MTCH1	20.5219	16	-0.359092	0.3762
SPDYE21	12.092	7	-0.788626	0.159
ORM1	3.4076	9	1.40117	0.019
IER5L	2.7112	2	-0.438932	0.982
UCMA	12.6898	37	1.54386	0
PCNX3	21.7496	16	-0.442917	0.258
ATP5MG	32.039	32	-0.00175721	1
STRAP	21.1105	15	-0.492998	0.208
SGPP1	44.0401	21	-1.06843	0
ITGAD	33.3369	33	-0.0146539	1
CNTNAP1	17.5913	16	-0.13679	0.8248
MRPL58	8.6098	6	-0.521017	0.4866
FPR2	18.5698	10	-0.892958	0.043
A4GALT	29.2969	44	0.586756	0.0178
MXRA5	38.3406	53	0.467119	0.0276
FAM131C	15.8914	20	0.331754	0.3628
DRAM2	23.1367	29	0.32587	0.2616
THEM5	6.6777	14	1.068	0.0182
ORC2	54.8796	36	-0.608273	0.0084
EMC3	48.7144	38	-0.358349	0.1378
EXOSC7	61.1924	27	-1.18039	0
IGF2BP2	182.945	99	-0.885913	0
C4A	20.7402	2	-3.37436	0
ATP5MF	17.7953	6	-1.56846	0.0018
FBP2	35.2735	41	0.217039	0.3656
ABCA2	21.8196	27	0.307335	0.3058
CCDC90B	27.4318	11	-1.31835	0.0008
SNX19	50.4025	47	-0.100835	0.6908
ADAM20	12.7572	14	0.134115	0.7996
ZG16B	9.4033	19	1.01476	0.0082
CENPV	11.1184	5	-1.15295	0.0722
TNFAIP1	11.3772	6	-0.923111	0.1274
NDC80	45.4215	22	-1.04587	0.0004
NDUFA13	13.3777	17	0.345705	0.3984
PAF1	5.6061	5	-0.165069	1
IZUMO1	6.0767	3	-1.01833	0.3054
HSCB	15.5305	12	-0.37207	0.4526
MIOX	3.8808	9	1.21357	0.0366
RPL5	9.9393	14	0.494211	0.2634
VN1R5	1.2365	5	2.01567	0.0194
POTEF	55.9991	22	-1.3479	0
WDSUB1	51.0405	26	-0.973131	0.0002
CCDC13	67.7464	79	0.221708	0.2004
ODAM	8.8409	24	1.44077	0
THAP6	36.7547	22	-0.740425	0.011
SRA1	20.3936	3	-2.76508	0
HEY1	5.5026	6	0.124849	0.942
PYCR3	6.6336	3	-1.14483	0.2072
GRINA	3.3858	3	-0.174534	1
NR4A3	45.3054	31	-0.547415	0.0344
SAPCD2	8.4444	63	2.89929	0
MIP	19.7597	24	0.280473	0.3946
CCDC168	29.8454	45	0.592416	0.011
CMA1	2.9292	6	1.03446	0.1538
ARID3B	57.1553	31	-0.882619	0
UNKL	51.8647	26	-0.996241	0
IL4R	51.2827	42	-0.288083	0.219
KIF22	14.7333	16	0.118991	0.8132
PRPF8	34.3981	24	-0.519294	0.0764
FOXO3B	14.7489	21	0.509782	0.1506
CISD3	5.2833	3	-0.816477	0.4492
WNK4	16.5136	19	0.202345	0.6004
UBALD2	5.9811	13	1.12003	0.0196
P4HB	17.7388	16	-0.148837	0.803
CHAF1A	42.645	57	0.418585	0.0378
UQCRFS1	7.8816	6	-0.393526	0.6554
UBOX5	52.7833	20	-1.40008	0
SPAG4	5.3003	24	2.17889	0
LSM14B	12.982	15	0.20845	0.6486
GJB1	12.7388	28	1.1362	0.0004
HAPLN2	6.413	22	1.77843	0
DVL3	18.3419	18	-0.0271462	1
MTRR	55.1643	26	-1.08522	0
H3C12	2.819	14	2.31217	0
TMEM270	4.7504	8	0.751951	0.225
FGL2	6.4734	4	-0.694524	0.4598
PYGM	13.6408	19	0.478071	0.1952
ANGPTL5	25.9482	24	-0.1126	0.7956
CAPN15	27.0709	25	-0.114815	0.799
CPNE2	55.9369	31	-0.851532	0.0004
FOSB	7.1837	8	0.155273	0.868
SLC23A2	158.729	98	-0.695716	0
MYLK2	15.474	28	0.855581	0.004
KRTAP13-3	0.5549	10	4.17163	0
NDP	24.6606	29	0.233845	0.4372
ARHGAP36	31.6895	35	0.14335	0.593
TADA1	19.8332	20	0.0120825	1
EPRS1	78.1952	69	-0.180484	0.3252
EXOG	46.234	31	-0.576686	0.0202
TMEM129	5.4127	6	0.148614	0.908
TCF7	37.3942	20	-0.902815	0.0028
CLEC5A	19.8211	30	0.597925	0.0394
POMT1	21.0628	13	-0.696186	0.089
DIPK1B	12.2146	17	0.476928	0.228
OR8I2	0.9246	18	4.28302	0
RSF1	161.544	98	-0.721074	0
NCAPD2	38.7796	22	-0.817794	0.0064
MESD	43.7439	33	-0.406616	0.121
ARPIN	18.0537	17	-0.0867598	0.9324
CACNB1	24.4261	13	-0.909912	0.0152
ZNF574	13.1614	7	-0.910886	0.0956
TMEM53	39.4284	11	-1.84173	0
PCSK9	25.6526	35	0.44825	0.0908
LMO4	20.1764	32	0.665403	0.0186
SYPL2	15.6797	31	0.98337	0
TAF1B	91.3689	74	-0.304178	0.07
SLC1A4	35.588	25	-0.509463	0.0838
TMEM156	66.4171	40	-0.731555	0.0004
CHIC2	55.1357	35	-0.655632	0.005
MARCOL	22.0322	19	-0.213614	0.6022
ALDH8A1	32.7892	47	0.51944	0.025
DCTN6	27.4619	24	-0.194397	0.5714
DNAJA1	14.6634	9	-0.704223	0.1652
ZNF169	42.7198	30	-0.509942	0.0472
HACD1	28.5254	36	0.33575	0.194
FUT11	8.0498	3	-1.42399	0.081
OGA	34.2059	24	-0.511211	0.0852
SLC25A22	7.8577	5	-0.652179	0.404
IGSF22	22.0047	17	-0.372277	0.3446
DHX37	42.5469	44	0.0484495	0.8618
KL	49.9073	39	-0.355777	0.1298
RBM23	26.1197	19	-0.459139	0.1972
ADAM21	43.5139	12	-1.85844	0
LACTB	20.3468	16	-0.34673	0.388
CMTM2	8.8538	7	-0.338942	0.6848
SREBF1	26.7639	15	-0.835326	0.0192
KCNH4	24.4454	27	0.143396	0.6474
DCAF7	44.242	30	-0.560454	0.0292
LHB	1.1308	2	0.822656	0.6232
ZNF543	10.401	57	2.45424	0
PICK1	19.5273	27	0.467467	0.1248
CCDC120	16.3356	23	0.493614	0.1398
NAP1L2	2.5765	8	1.63459	0.0114
TMEM82	5.5005	12	1.1254	0.0204
RCC2	33.0132	35	0.0843119	0.7722
MATN1	12.2812	8	-0.61838	0.2764
ARNT	67.3769	38	-0.826255	0
PM20D1	22.3175	22	-0.0206719	1
UCN	1.0307	4	1.95638	0.043
DCTN1	31.1107	23	-0.435777	0.1614
RABL2A	16.2077	10	-0.696679	0.1428
TKT	31.5727	24	-0.395643	0.1964
ASB14	24.4107	12	-1.02448	0.008
USP38	39.1827	24	-0.707182	0.0112
SMIM31	49.9654	74	0.566596	0.0026
HERPUD2	65.1202	41	-0.667481	0.001
AOC1	36.9642	52	0.492383	0.0252
SMARCD3	39.4455	27	-0.546901	0.0488
OSBP	41.5081	33	-0.330927	0.1978
AIP	23.0956	12	-0.944584	0.0166
OR6T1	0.9847	14	3.8296	0
H2AJ	3.6312	12	1.72452	0.0004
C12orf71	1.5241	14	3.1994	0
OR6C2	9.29	10	0.106249	0.9046
RASSF9	35.8587	30	-0.257361	0.3762
PMCH	1.3948	4	1.51994	0.1036
TCTN1	49.7539	26	-0.936298	0
SETD1B	28.7764	35	0.282469	0.2802
PROZ	13.794	14	0.021386	1
MRPL52	5.1436	8	0.637222	0.2916
PTGER2	14.3904	28	0.96032	0.0026
PEX11A	13.0489	9	-0.535931	0.3356
SEPTIN12	10.8837	17	0.643366	0.1014
CD2BP2	4.5552	11	1.27192	0.0142
TMEM95	2.0906	3	0.521045	0.6984
RAB11FIP4	147.197	140	-0.0723224	0.5818
TMX3	41.6034	29	-0.520649	0.048
ZNF600	37.1607	39	0.0696964	0.8066
U2AF2	20.6033	26	0.335636	0.285
SEC23B	54.1392	34	-0.671139	0.0044
CST8	4.9709	10	1.00842	0.0634
SH2D5	13.1524	13	-0.0168145	1
NTSR2	12.1563	23	0.91993	0.0072
PTRHD1	3.67	4	0.12422	0.9994
BOLA3	12.584	11	-0.194087	0.7808
CDCA7	14.1944	15	0.0796406	0.8978
CIR1	47.8995	28	-0.774584	0.0038
COLQ	71.998	56	-0.36253	0.058
RABL3	58.333	42	-0.473923	0.0296
HGFAC	7.5319	20	1.40891	0.0002
HSD17B11	54.9384	40	-0.457815	0.0412
CLPTM1L	27.4271	22	-0.318099	0.3486
CCDC125	52.7791	36	-0.55197	0.0198
ATG12	13.6862	16	0.22535	0.5902
LVRN	65.4751	100	0.610982	0
CDKN2AIPNL	9.8868	5	-0.983576	0.1356
PPP1R18	11.5406	13	0.171793	0.743
DAXX	4.4588	6	0.428307	0.5808
ERMARD	30.2159	25	-0.27338	0.391
RNF32	36.9325	28	-0.399464	0.1556
UQCRB	12.6402	26	1.04049	0.0006
CALML5	0.8811	17	4.27009	0
KCNK18	12.8619	34	1.40243	0
HIKESHI	44.0006	51	0.212974	0.3232
DDI1	2.5712	4	0.637558	0.5072
OR8B8	8.2967	32	1.94746	0
C12orf57	3.0307	8	1.40035	0.023
ZNF705A	31.5991	37	0.227642	0.3832
OLR1	13.9095	12	-0.213036	0.735
CSRP2	20.3798	26	0.351372	0.2586
P2RX7	55.4594	50	-0.149504	0.5106
IFT140	102.09	51	-1.00127	0
NAA60	43.6187	32	-0.446875	0.0844
CENPT	19.7544	18	-0.134177	0.8024
RANGRF	1.4513	6	2.04762	0.0066
ANO8	11.7241	73	2.63842	0
ZNF430	39.6184	32	-0.308099	0.252
IGLON5	19.318	28	0.535481	0.0752
PPP6R1	29.3765	28	-0.0692357	0.8988
TMEM50B	47.698	20	-1.25393	0
MCHR1	3.5613	18	2.33752	0
KLHL34	3.655	13	1.83057	0
WDR45	26.8664	27	0.00715639	1
MIIP	12.5612	16	0.349098	0.4136
YTHDF2	33.3366	32	-0.0590351	0.9018
SDC3	39.4465	53	0.426095	0.0432
YBX1	21.3857	15	-0.511684	0.197
GBP5	16.6572	13	-0.357634	0.445
CKS1B	4.6533	6	0.366708	0.6506
DDX59	46.2041	34	-0.442486	0.0736
OR2T27	5.7033	4	-0.511797	0.6524
CD8A	23.8736	25	0.066512	0.875
SPEG	59.2263	51	-0.215741	0.3048
B4GALT4	29.3477	20	-0.553247	0.0946
FGFBP2	9.1286	13	0.510046	0.2682
SPATA9	46.6879	34	-0.457514	0.0692
RNF14	32.0374	21	-0.609368	0.0526
RBM22	10.3329	19	0.878754	0.0202
HLA-DQB2	7.5052	16	1.09211	0.0118
GSTA4	17.44	13	-0.423888	0.3458
ARMC2	126.442	129	0.0288976	0.8536
COL10A1	40.0191	3	-3.73765	0
TRIM4	42.8455	47	0.133517	0.5592
ZNF3	18.6151	17	-0.130939	0.8272
AARD	6.3396	8	0.335608	0.6132
OR52B4	1.1298	18	3.99386	0
CLEC4C	22.2441	28	0.332004	0.2726
KRT6B	5.5362	17	1.61857	0
KRT6C	5.3193	22	2.0482	0
HOXC13	7.7178	18	1.22174	0.0042
FCF1	25.5317	17	-0.586755	0.1014
IVD	30.5089	33	0.113236	0.7018
IRX6	6.6226	7	0.0799572	1
CDH5	38.2939	56	0.548312	0.0096
ANKRD24	42.3199	31	-0.449068	0.0796
ZNF43	47.3561	32	-0.565478	0.0252
PSG2	18.89	31	0.714646	0.0146
EMP3	9.0378	6	-0.591009	0.4132
ZNF528	20.6305	23	0.156855	0.6538
RAB9A	21.4203	17	-0.333444	0.3972
XAGE3	5.5642	13	1.22427	0.0094
TRIM54	25.0479	17	-0.559155	0.1154
VAX2	65.0782	44	-0.564671	0.0066
ANKRD36B	97.5889	26	-1.90821	0
ORMDL1	14.1949	6	-1.24234	0.0234
KPNA4	70.993	40	-0.827677	0.0002
ZCCHC4	57.8696	33	-0.81034	0.0008
NPY5R	8.1256	24	1.56249	0
PDCD6-AHRR	167.383	7	-4.57965	0
FAM169A	89.7681	66	-0.443737	0.0116
PCDHB3	3.3424	14	2.06647	0
PWWP2A	57.966	39	-0.571733	0.0112
HNRNPAB	6.6888	6	-0.156785	0.9996
LST1	2.821	7	1.31115	0.0502
C6orf89	57.4944	36	-0.675425	0.0026
TRIL	4.9529	12	1.27669	0.01
TBL2	11.2621	11	-0.0339723	1
GIGYF1	14.8141	15	0.0179915	1
GDPD5	91.6885	69	-0.410144	0.0156
MMP10	10.1655	15	0.561281	0.1758
MMP3	7.8256	13	0.732238	0.109
DDX25	40.5774	34	-0.255142	0.336
WNT5B	117.917	97	-0.281713	0.0566
RAPGEF3	36.7559	17	-1.11244	0
GNPTAB	85.7037	40	-1.09936	0
WASF3	131.851	100	-0.398903	0.0044
C13orf42	118.633	166	0.484678	0.0002
SIX1	14.8784	14	-0.0877926	0.9552
ZFYVE21	18.0485	41	1.18374	0
TPSG1	3.6321	8	1.1392	0.0684
TCF25	40.2377	20	-1.00855	0.001
NCBP3	44.3702	43	-0.0452544	0.9146
CLDN7	4.0996	6	0.549479	0.4488
KRT222	10.6121	6	-0.822676	0.1886
FDXR	10.5987	7	-0.59846	0.341
ELOA2	3.1202	12	1.94332	0.0002
MOB3A	25.7813	26	0.0121866	1
GIPC3	8.092	20	1.30543	0.0002
ZNF253	28.8852	28	-0.0449037	0.972
COX6B1	10.5042	13	0.307545	0.5242
LYPD4	7.7117	9	0.222876	0.7276
ZNF347	35.0713	18	-0.962294	0.0026
SIRPG	28.7179	39	0.441524	0.0776
TOP3B	25.8081	15	-0.782861	0.0366
TLR7	23.3422	39	0.740534	0.0028
ZNF674	48.1288	31	-0.634632	0.0094
AMY1C	13.4905	9	-0.583947	0.2706
POGK	17.0341	16	-0.0903538	0.9342
OR2L5	10.6564	17	0.673815	0.0968
E2F6	21.8477	19	-0.201482	0.6408
LAPTM4A	19.0981	18	-0.0854322	0.9184
RAMP1	53.43	46	-0.216016	0.3346
GALNT15	57.5457	86	0.579629	0.0004
ANKUB1	208.242	53	-1.97419	0
CCDC50	69.8843	54	-0.372009	0.062
IL21	10.9727	34	1.63162	0
DCTD	28.0483	20	-0.487913	0.1384
LINC02218	43.4679	64	0.558122	0.004
LMBRD2	53.815	28	-0.942582	0
LRRTM2	6.4063	2	-1.67949	0.0896
BPHL	35.2362	18	-0.969061	0.0026
OR2B6	0.9438	8	3.08345	0
ADGRF4	36.3013	35	-0.0526663	0.9174
CCN6	15.7051	18	0.196764	0.6306
KLHDC10	65.3929	52	-0.330622	0.1072
ABCF2	15.7801	12	-0.395072	0.4236
PITRM1	35.2507	32	-0.13958	0.6632
C10orf105	26.1715	8	-1.70992	0
RRAS2	87.1008	96	0.140348	0.3774
FIGNL2	31.0206	26	-0.254715	0.4232
HOXC10	5.235	11	1.07124	0.0418
ARHGAP9	16.5802	21	0.340928	0.3262
DDHD1	117.294	74	-0.664533	0
CALB2	31.8092	47	0.563217	0.0112
ASGR2	14.4004	31	1.10616	0
HEATR6	38.0876	20	-0.929321	0.0008
TUBB8B	26.3715	12	-1.13595	0.0034
USP14	56.4726	46	-0.295917	0.1902
ALKBH6	5.1449	5	-0.0412149	1
INSM1	2.86	14	2.29134	0
IFNGR2	76.2008	36	-1.08181	0
KLHDC7B	5.1318	5	-0.0375369	1
SKP2	45.0351	21	-1.10066	0.0002
AFF4	88.537	77	-0.201422	0.2346
RBM27	85.9793	64	-0.425917	0.0134
ARL10	36.5884	13	-1.49287	0
BMI1	10.4468	3	-1.80003	0.0152
AMOTL1	170.918	110	-0.635799	0
PCSK7	28.2423	26	-0.119346	0.7676
SALL2	16.1911	12	-0.432167	0.362
MTFMT	28.3263	23	-0.300508	0.3642
SPNS3	54.6243	38	-0.523543	0.0254
HOXB9	5.2894	5	-0.081176	1
ACE	21.4267	18	-0.251413	0.5488
SERPINB12	26.9836	25	-0.110155	0.7918
PLEKHF1	10.0845	24	1.25089	0.0004
ZNF222	7.821	9	0.202572	0.7686
ERCC2	21.2137	14	-0.599569	0.1348
ZNF549	30.3601	16	-0.924105	0.0058
KRTAP15-1	0.594	9	3.92139	0
TUBA8	36.7303	36	-0.0289738	1
MTMR3	148.341	57	-1.37989	0
MAGEB5	2.1044	12	2.51155	0
SAMD11	20.7542	18	-0.205406	0.648
UBL4B	1.5057	8	2.40957	0.0008
PKLR	12.1546	9	-0.433506	0.4488
ZAP70	26.4102	35	0.40626	0.1296
HMX1	25.9171	39	0.58957	0.0194
ICE1	69.656	48	-0.537213	0.0072
POU5F2	8.4356	3	-1.49153	0.0618
MALSU1	13.04	13	-0.00443225	1
CLN8	46.0972	41	-0.169055	0.5086
ZCRB1	14.1536	9	-0.653172	0.2074
SMIM22	8.1057	6	-0.433974	0.6176
HOXB7	26.5181	9	-1.55898	0.0002
EXOC7	40.8395	29	-0.493912	0.0612
TLDC2	18.1162	24	0.405754	0.216
MCTS1	27.2532	19	-0.520426	0.1264
SPSB1	76.9313	66	-0.221105	0.231
PTPN22	58.2269	26	-1.16317	0
GDAP2	66.4844	52	-0.354504	0.0794
ODAPH	9.8531	12	0.284385	0.5718
ADH5	17.9088	10	-0.840669	0.07
SLC9B2	66.3065	30	-1.14419	0
SLC34A1	19.6586	27	0.457799	0.1314
AGPAT2	14.4044	11	-0.389006	0.4502
USP7	83.5128	43	-0.957661	0
DPP9	50.6691	37	-0.453581	0.0552
ZNF337	23.7571	26	0.130153	0.7036
ARFGAP1	17.1204	13	-0.397205	0.3848
IL10RB	45.2759	41	-0.143119	0.579
UPB1	34.4428	42	0.286187	0.2224
GAS2L1	6.2462	10	0.678949	0.2078
HNRNPCL2	1.3862	9	2.69879	0
PHC2	107.739	68	-0.663938	0
MAEL	46.811	66	0.495618	0.0094
CCNYL1	50.5192	29	-0.800779	0.0012
HTR3D	7.8344	20	1.35211	0.0002
PRIMPOL	45.5973	26	-0.810437	0.004
TDP2	17.031	34	0.997372	0.0002
GET4	19.9452	7	-1.51061	0.0016
TMEM243	24.6121	49	0.993414	0
FLNC	28.9924	45	0.63425	0.0082
DCAF4L2	3.268	20	2.61352	0
OPTN	39.147	29	-0.432849	0.109
OOSP2	7.7129	18	1.22265	0.0014
INPPL1	15.5801	22	0.497799	0.143
CLSTN3	29.3602	20	-0.553862	0.096
OS9	34.5736	38	0.136329	0.5996
TRIM72	17.5171	33	0.913702	0.0018
HERPUD1	12.7506	19	0.575434	0.1194
OTOP3	14.2144	26	0.871158	0.0068
SYT4	9.6561	24	1.31352	0.0002
MTG2	20.6331	16	-0.366889	0.3724
ERCC6L	34.4915	19	-0.860241	0.0072
SPANXB1	1.1173	7	2.64734	0.0002
NADK	29.3807	19	-0.628869	0.0554
CD1D	8.4792	15	0.822962	0.0596
AMMECR1L	24.4255	20	-0.288388	0.4314
CISH	5.3449	6	0.1668	0.8924
EEF1AKMT4	9.0756	6	-0.597031	0.3956
TMEM150C	79.6824	46	-0.792627	0.0002
PSMB1	18.2286	24	0.396831	0.224
ZNF33B	64.8134	48	-0.433258	0.0318
CHST3	49.4254	65	0.395187	0.0392
PLAAT4	9.732	13	0.417703	0.3674
CLEC2B	17.0657	10	-0.7711	0.1034
NUDT14	8.3942	13	0.631047	0.1672
SLC6A4	41.9407	46	0.133283	0.5754
CCDC61	25.9709	29	0.159157	0.6016
PTPRH	28.3422	36	0.345045	0.1874
FMR1	39.3384	29	-0.439885	0.1028
MYCL	6.883	13	0.917402	0.0482
LIX1L	24.62	13	-0.921319	0.02
NR1I3	8.6292	8	-0.109227	1
FLVCR1	41.289	29	-0.509705	0.0574
GJC2	9.9303	6	-0.726875	0.267
FBXO41	29.8428	16	-0.899311	0.0084
HSPA4	54.6752	40	-0.450887	0.0472
LARP1	135.212	97	-0.479165	0.0004
TAAR1	15.94	14	-0.187225	0.7534
WDR91	27.9121	25	-0.158963	0.6686
ARL5B	22.3705	10	-1.1616	0.006
SLC5A12	56.7926	75	0.401188	0.0234
KRTAP5-9	1.1847	10	3.07741	0
THAP12	31.4539	15	-1.06828	0.002
RAB39A	35.2752	29	-0.282601	0.3338
OR8A1	16.3027	26	0.673401	0.0334
IAPP	25.1627	9	-1.48329	0.0004
KLHL28	118.735	24	-2.30664	0
ZNF410	46.1221	48	0.0575762	0.8268
ENTPD5	61.6676	40	-0.624513	0.0048
RTL1	24.0968	18	-0.420845	0.2412
BLMH	44.1314	35	-0.334451	0.1918
CEP76	41.0467	9	-2.18927	0
TMEM259	11.5945	23	0.988193	0.0038
GNA15	27.8133	16	-0.797703	0.0206
ZNF585B	36.6835	21	-0.804742	0.0036
OLIG1	2.2654	4	0.820234	0.3928
UBASH3A	44.463	60	0.432357	0.0306
POU3F4	3.8338	12	1.64619	0.001
MEX3A	10.4865	11	0.0689703	0.9586
ECRG4	14.9024	11	-0.438041	0.3878
SULT1C3	25.5378	36	0.495363	0.0588
SLC20A1	17.9277	10	-0.84219	0.0642
C2orf80	24.842	30	0.272181	0.3534
TMEM169	21.0084	14	-0.585539	0.1358
LRRC58	24.9629	14	-0.834359	0.0296
RTP4	3.7302	12	1.68571	0.001
SLC49A3	7.4973	23	1.61719	0
LIN54	103.328	80	-0.369159	0.021
HERC5	49.3526	32	-0.625054	0.0144
NUDT6	34.3885	23	-0.580292	0.0526
MAML1	44.6789	28	-0.674167	0.0076
GINM1	25.5785	15	-0.769969	0.0334
TBXT	11.1046	26	1.22735	0.0002
ZMIZ2	21.3621	26	0.283458	0.3668
BCL7B	21.3738	27	0.337116	0.2784
GCC1	13.0026	12	-0.115766	0.927
TRIM55	48.8464	71	0.539567	0.0038
HHLA1	49.8565	58	0.218271	0.282
PLIN2	41.1155	47	0.192978	0.3928
CEP78	43.8294	28	-0.646472	0.016
ENTPD8	7.5092	6	-0.323697	0.7424
CYP2C9	51.7567	75	0.535145	0.0034
CALHM1	5.6863	6	0.0774723	1
DRAP1	2.304	4	0.795859	0.4042
GTSF1	17.781	16	-0.152265	0.786
IREB2	64.1594	39	-0.718187	0.001
ERN2	22.9595	33	0.523375	0.0546
TBX21	13.0354	18	0.465562	0.2148
NAT9	5.8642	6	0.0330282	1
FN3KRP	13.685	6	-1.18956	0.0356
BTBD3	36.0411	35	-0.0422881	0.9474
EDEM2	32.1653	18	-0.837508	0.009
NEFH	11.2163	23	1.03604	0.0034
L1TD1	17.6039	26	0.562617	0.0698
DYRK3	49.0818	51	0.0553091	0.8296
SIX3	4.3493	4	-0.120783	1
ZNF514	43.8366	8	-2.45406	0
CCL20	11.935	20	0.744801	0.0394
PXT1	52.5184	55	0.0666087	0.7644
COQ3	24.8576	11	-1.17618	0.0036
AP4M1	8.8566	4	-1.14675	0.1246
GDF6	18.5453	29	0.644999	0.025
C10orf71	28.4403	59	1.05278	0
PPP2R2D	59.0931	33	-0.840524	0.0002
STX3	92.6955	73	-0.344603	0.0362
OR2C1	1.4183	10	2.81777	0
POLR2A	30.3492	24	-0.338624	0.2812
BEST2	6.7729	15	1.14712	0.0078
FCGRT	19.671	19	-0.0500709	0.9916
KRTAP21-2	0.4648	10	4.42725	0
SCAF4	61.442	38	-0.693226	0.0014
KLHL21	24.0358	19	-0.339185	0.3628
MRPS21	15.1477	16	0.0789732	0.8918
RHEX	49.5086	34	-0.542144	0.024
ZNF672	11.3189	19	0.747266	0.0432
SLC30A5	37.2125	24	-0.632753	0.0262
ABHD11	2.7822	6	1.10874	0.1288
KEL	21.3329	38	0.832919	0.0018
E2F5	40.1393	18	-1.15702	0
CTSL	7.4942	22	1.55366	0
MS4A18	20.3979	27	0.404539	0.1852
INF2	41.6696	36	-0.210998	0.4226
SERPINF2	12.4952	8	-0.643302	0.2436
SMTNL2	24.4258	28	0.197021	0.5052
NACA2	0.7976	18	4.49619	0
CD300C	5.1132	11	1.10521	0.0316
PMIS2	1.1314	12	3.40685	0
OPA3	74.7074	37	-1.01373	0
SCAF1	16.4982	16	-0.0442367	1
RFPL4A	4.3447	17	1.96821	0
OVOL2	102.529	111	0.114528	0.4266
APOL2	13.8225	15	0.117944	0.8112
TSPAN6	12.9567	17	0.391836	0.3256
FMO5	67.9496	41	-0.728841	0.0002
GUK1	9.0864	10	0.138219	0.8506
SCAP	63.6783	40	-0.670802	0.0012
CNBP	16.1872	11	-0.55735	0.229
HLA-DMB	6.4346	14	1.1215	0.0114
MTRES1	23.5268	23	-0.0326712	1
CALB1	37.0432	56	0.596218	0.006
ZNF706	28.4959	15	-0.925792	0.007
TPRN	12.6639	11	-0.203218	0.7826
LMO1	44.6199	56	0.32774	0.115
PRPF19	16.1418	11	-0.553298	0.2406
MMP8	15.2946	16	0.0650495	0.9224
SNW1	43.82	26	-0.753078	0.006
FOXF1	4.8852	6	0.296545	0.7288
CHD3	28.0924	16	-0.812108	0.0202
SLC16A6	24.4263	33	0.434031	0.1128
TMEM104	63.5947	53	-0.262914	0.2032
ELSPBP1	30.7463	36	0.227584	0.3882
RASIP1	20.1031	17	-0.241883	0.5792
AHCY	31.6552	24	-0.399408	0.19
UBE2V1	34.9148	22	-0.666335	0.028
MAGEB6	3.1939	12	1.90964	0
TXLNA	18.7316	51	1.44502	0
TRIM43	7.8112	13	0.734896	0.1052
DBI	5.6596	7	0.306655	0.6788
EPGN	8.3453	24	1.524	0
PCDHA3	212.165	13	-4.02861	0
DENND11	45.5616	32	-0.509747	0.041
SOX7	6.7851	9	0.407555	0.4964
NDUFV1	6.9439	14	1.01161	0.0248
HEATR3	41.4603	25	-0.729802	0.007
ZNF728	28.414	68	1.25893	0
ZNF256	6.9021	7	0.0203195	1
RPS21	1.4253	9	2.65866	0
HCCS	11.8784	11	-0.110837	0.9534
LRRC41	42.6725	14	-1.60788	0
LCE6A	1.1337	9	2.98889	0
DNAJC27	28.7163	14	-1.03644	0.0048
FAM124B	23.5056	15	-0.648042	0.0882
ILDR1	35.1874	38	0.110941	0.6828
KPNA1	93.511	52	-0.846624	0
OSBPL11	66.9967	34	-0.978555	0
ATP13A3	95.9497	48	-0.999244	0
NAP1L5	1.9156	1	-0.937796	0.8572
POM121C	69.7913	51	-0.45255	0.0218
CPA1	7.8127	14	0.841534	0.0526
FABP5	4.2975	4	-0.103498	1
CHMP4C	27.1545	22	-0.303688	0.371
ZBTB34	25.4265	16	-0.668261	0.063
OR2AT4	15.2191	21	0.464506	0.1876
TTC12	69.2772	56	-0.306954	0.1142
KLF5	22.6486	21	-0.109033	0.8394
CALM1	11.7985	21	0.831786	0.0196
BDKRB2	39.6998	64	0.68894	0.0004
STXBP2	11.1787	14	0.324674	0.4744
OR1I1	10.8295	21	0.955423	0.0076
ACP4	4.8513	2	-1.27837	0.2776
DUXA	13.4747	22	0.70725	0.0412
GTSF1L	0.8332	12	3.84823	0
CD40	11.6645	7	-0.736698	0.2024
MAP3K7CL	99.1041	94	-0.076284	0.656
VCAM1	19.4512	18	-0.111862	0.8584
PHTF1	62.8996	31	-1.02078	0
POGZ	56.9512	41	-0.474102	0.0298
GLUL	14.1704	19	0.423119	0.2496
TNNI1	26.2759	33	0.328726	0.2324
FBXO48	7.8598	15	0.932398	0.03
EEF1B2	3.3521	5	0.576863	0.4868
PASK	44.3102	33	-0.425173	0.0886
MKRN2	29.2863	14	-1.0648	0.0022
HYAL1	12.5479	10	-0.327446	0.5866
KNG1	27.1651	23	-0.24012	0.4952
TFRC	69.9769	40	-0.806879	0.0004
DMP1	14.1337	21	0.57125	0.1024
PCDHGA1	183.469	11	-4.05996	0
PCDHGA8	123.359	4	-4.94671	0
BTNL9	21.3875	35	0.710587	0.0086
H4C5	0.4283	9	4.39323	0
BYSL	11.583	13	0.166503	0.7528
TAF8	37.18	26	-0.516015	0.0654
HEBP2	18.7662	8	-1.23006	0.009
HOXA9	12.8073	5	-1.35697	0.0256
KLRG2	31.2557	44	0.493384	0.04
AQP7	19.5416	18	-0.118552	0.8244
MEGF9	114.225	101	-0.177521	0.2316
NR5A1	26.256	28	0.0927797	0.784
FUBP3	59.5785	38	-0.648792	0.003
RNASEH2C	6.8278	5	-0.449493	0.6486
NANOGNB	8.9573	19	1.08486	0.0032
SACS	145.64	100	-0.542409	0
DIS3	29.9857	23	-0.382641	0.2392
TMX1	17.5751	20	0.186467	0.622
EIF5	11.5492	20	0.792207	0.032
SLC47A2	40.9111	34	-0.266958	0.3132
KRTAP1-3	1.0038	6	2.57949	0.0008
SNX11	20.3296	14	-0.538155	0.181
ARHGDIA	3.6604	9	1.29792	0.023
KCNN4	14.5085	20	0.463102	0.1946
SETD4	45.0668	28	-0.686638	0.0094
TEX264	41.8136	38	-0.137973	0.621
RPL39L	60.2725	74	0.296025	0.0954
PCDHB6	3.2232	7	1.11886	0.0946
PSMA2	15.4884	17	0.134347	0.7644
TMEM215	5.6901	22	1.95098	0
SPATA31A7	6.2802	7	0.156544	0.887
ALOX5	72.2036	65	-0.151631	0.4492
C11orf54	23.235	10	-1.2163	0.0032
CXCR5	13.8635	17	0.294243	0.4686
FAM186A	70.6955	69	-0.035022	0.9002
PRR13	5.0257	110	4.45204	0
NOP9	9.3079	10	0.103472	0.9032
ERBB2	42.6445	35	-0.285005	0.273
CXXC1	5.5729	11	0.981003	0.0568
CIRBP	15.529	7	-1.14954	0.0262
PHLDB3	30.1222	16	-0.912755	0.007
ZNF350	22.7216	11	-1.04656	0.0076
ZSCAN18	34.7424	48	0.466337	0.0342
DMC1	51.5532	48	-0.103028	0.6882
USP11	15.4784	11	-0.492753	0.3082
NXF3	17.4476	31	0.82924	0.005
P3H1	20.9054	17	-0.298341	0.4698
GPR89B	65.5646	22	-1.57541	0
RGS16	5.7929	16	1.46571	0.0004
CNOT9	28.6203	15	-0.932076	0.0052
GBX2	3.153	6	0.928237	0.1968
MCM2	24.1869	50	1.0477	0
LSM2	9.6007	11	0.196292	0.7372
POLR3A	76.8584	34	-1.17667	0
CLEC4A	15.0574	18	0.257524	0.5122
SPX	14.9552	10	-0.580647	0.2394
TSPAN19	22.1206	31	0.486878	0.0936
DAD1	24.3328	14	-0.797476	0.035
WARS1	43.3117	31	-0.482489	0.065
AQP8	13.2324	24	0.85896	0.01
CAMTA2	19.7877	11	-0.8471	0.0434
MFSD6L	2.2924	10	2.12507	0.0004
MYH4	26.4669	45	0.765736	0.0014
KRT27	5.7933	14	1.27297	0.0068
LRRC37A3	65.6945	31	-1.0835	0
ZNF544	49.1507	28	-0.811785	0.0012
LRRC74B	18.3484	27	0.557305	0.071
SUSD2	7.6425	12	0.650918	0.1772
PLA2G2C	25.4297	31	0.285754	0.3142
FCRL4	24.5061	44	0.844363	0.0008
PCNP	20.395	20	-0.0282155	1
PRL	15.6581	18	0.201088	0.6156
HLA-B	13.1973	7	-0.914816	0.1006
LSM5	9.9667	13	0.383324	0.4038
SLC20A2	126.011	80	-0.655474	0.0002
TNC	98.909	76	-0.380102	0.019
ANXA8L1	16.2305	7	-1.21328	0.0164
C11orf24	10.7297	12	0.161425	0.7796
PARP2	14.3964	7	-1.04028	0.0494
UTP4	100.467	76	-0.402652	0.0114
ZNF878	9.2101	9	-0.0332918	1
GAGE1	9.5802	13	0.440384	0.3346
MAGEE1	3.6809	18	2.28987	0
H6PD	36.72	45	0.293359	0.2016
AKR7L	8.3077	7	-0.247094	0.829
GLRX2	15.3026	12	-0.350742	0.489
IL18RAP	34.1646	28	-0.287075	0.334
HEXB	83.1342	71	-0.227623	0.2004
ZBTB26	16.0887	17	0.079487	0.894
DHTKD1	54.6145	34	-0.683749	0.006
RACGAP1	56.4989	44	-0.360719	0.1076
ATP6V0D1	43.4332	36	-0.270801	0.2948
SGSM2	43.668	27	-0.693617	0.009
KRTAP4-4	1.1019	16	3.86001	0
ZNF607	23.5279	29	0.30168	0.305
BLOC1S3	38.3359	3	-3.67566	0
ZNF765	40.7959	23	-0.82679	0.0026
ATP5PF	19.2621	18	-0.0977681	0.8996
CLCA1	32.0779	32	-0.00350779	1
SNAPIN	3.1686	8	1.33615	0.034
ITLN1	8.6712	14	0.691123	0.1154
COX5B	2.3383	9	1.94446	0.0012
HESX1	29.9272	25	-0.259529	0.4294
NSUN2	34.1685	28	-0.28724	0.3386
ANKRD66	12.6025	22	0.803794	0.023
TAAR9	1.0682	13	3.60526	0
PHF10	21.808	11	-0.987354	0.0158
PRPF4	18.436	7	-1.3971	0.0048
NTMT1	27.4281	16	-0.777583	0.024
OR2AG1	8.5981	7	-0.296663	0.7582
OR4C5	0.9788	8	3.03091	0
ROM1	3.3989	4	0.234932	0.8804
GMFB	14.6348	24	0.713631	0.0314
SNAPC1	34.0784	18	-0.920861	0.0048
CIB3	12.213	4	-1.61035	0.0116
NOSIP	35.022	26	-0.42975	0.1394
ZNF836	17.8474	9	-0.987717	0.0364
BPIFB2	16.0731	35	1.12271	0
KRTAP6-3	0.6433	13	4.33688	0
DONSON	29.3367	8	-1.87463	0
SMIM9	11.3715	9	-0.337426	0.5934
AGBL5	28.3951	29	0.0304109	0.9622
ICA1L	99.1111	61	-0.700237	0
HMGB2	3.0726	7	1.18789	0.076
HINT1	69.2954	25	-1.47083	0
PCDHB14	4.465	5	0.163268	0.9262
ZNF879	11.3026	18	0.671342	0.0872
PAK1IP1	14.8808	8	-0.89538	0.078
RNF146	21.9251	16	-0.454512	0.2398
CA3	75.9626	53	-0.519297	0.007
TGFBR1	50.3084	47	-0.0981386	0.7078
C11orf97	19.7489	32	0.6963	0.0124
RHOJ	89.7553	151	0.75048	0
KRT14	4.5962	19	2.04749	0
UBE2Z	20.7663	17	-0.288709	0.4854
OCEL1	3.0217	9	1.57456	0.0086
PRELID3B	9.691	11	0.182786	0.7616
RASL10A	6.7705	9	0.410663	0.4822
GPR173	31.9781	32	0.000987682	1
MAP7D3	43.5991	33	-0.401832	0.1178
PFDN2	17.626	14	-0.332278	0.4622
SPDYA	68.3622	37	-0.885674	0
RETSAT	12.6531	9	-0.491494	0.3766
ARL4C	4.0654	17	2.06407	0
SH3BP4	104.205	119	0.191541	0.1634
OXNAD1	85.6034	25	-1.77574	0
HTR3E	9.9608	26	1.38418	0
GNRH1	5.4242	4	-0.43941	0.7522
ECHDC3	21.7897	11	-0.986143	0.0158
CUEDC2	9.3843	4	-1.23025	0.089
GLYATL2	70.6068	57	-0.308845	0.1068
PANX1	53.3885	44	-0.279025	0.2248
ACVRL1	16.539	23	0.475762	0.1566
SLC25A15	23.1967	26	0.164592	0.6078
LYRM9	16.5816	12	-0.466549	0.3092
CLASRP	32.0757	24	-0.418446	0.1652
RAD21L1	70.7683	37	-0.935578	0
YWHAH	13.1152	7	-0.905813	0.102
MAPK11	7.0862	6	-0.24005	0.874
SBF1	40.9878	27	-0.602235	0.0298
KCND1	10.5252	7	-0.588421	0.3414
CXCR3	2.5956	8	1.62393	0.0114
MMGT1	13.4643	12	-0.166105	0.8326
UBQLN4	18.6056	13	-0.517225	0.2242
PTGS2	9.2162	22	1.25526	0.0006
INAVA	24.7863	49	0.983239	0
ALAS1	16.3007	48	1.5581	0
PCDHGC3	37.2881	3	-3.63568	0
SCGB3A1	1.4088	17	3.593	0
ZNF184	22.5501	16	-0.495062	0.1942
ZSCAN26	11.2069	14	0.32104	0.4686
RPS10	8.6367	15	0.79641	0.066
ZBTB2	27.6398	32	0.211325	0.4566
SUSD3	26.4706	26	-0.0258793	1
ARMS2	2.7113	6	1.14598	0.1214
SLC2A3	100.355	41	-1.29142	0
DDX23	23.1541	43	0.893069	0.0002
TTC5	49.5322	28	-0.82294	0.0012
PLEK2	25.2697	22	-0.199905	0.6022
C16orf89	22.035	18	-0.2918	0.4612
C16orf92	4.569	3	-0.606916	0.6614
ZNF441	17.183	25	0.540946	0.0938
CEACAM16	11.6621	7	-0.736401	0.2036
UBE2S	8.107	7	-0.211813	0.8762
PPP4R3C	3.1377	26	3.05073	0
ATAD3A	22.6398	24	0.0841732	0.832
TMEM234	7.8889	6	-0.394862	0.6412
FEZ2	114.969	81	-0.50525	0.0008
COA5	9.1909	14	0.607149	0.1718
NCR2	15.3413	30	0.967542	0.0012
KRT78	11.3224	17	0.586355	0.134
CLBA1	24.8297	18	-0.46407	0.1876
SENP8	29.5451	14	-1.07749	0.0022
KRT40	9.4667	33	1.80153	0
SMTN	40.8024	33	-0.306188	0.2554
GCNA	35.2399	19	-0.89121	0.0044
ZDHHC18	31.0473	24	-0.371433	0.2328
REG4	17.5845	24	0.44873	0.168
RUSC1	10.2659	10	-0.0378601	1
FASLG	7.7941	20	1.35955	0.0006
REN	35.6709	34	-0.0692129	0.8624
FGD5	124.277	76	-0.709493	0
NR1D2	35.5329	28	-0.343729	0.2344
WDR82	33.8825	23	-0.558906	0.0564
SUB1	72.6671	75	0.0455883	0.8178
TMED9	5.0691	9	0.828195	0.1446
TMEM151B	37.2278	14	-1.41095	0
CLEC2L	21.3497	42	0.976174	0.0002
IFNA21	1.0186	6	2.55837	0.0026
OMD	12.1413	2	-2.60185	0.0008
CIZ1	43.339	27	-0.682706	0.0146
EXOSC2	13.6353	13	-0.0688348	1
INSYN2A	61.4439	8	-2.9412	0
TSSC4	3.3651	4	0.249351	0.8656
MUC15	13.2953	5	-1.41092	0.0166
EIF3M	22.5915	20	-0.17578	0.6718
OR4A47	0.9337	10	3.4209	0
CCDC86	8.9991	7	-0.362426	0.657
DLAT	39.175	30	-0.384971	0.1622
CYP27B1	6.6605	6	-0.150668	0.9988
PRDM4	28.583	24	-0.252123	0.4606
CABP1	26.8205	27	0.00962327	1
SHF	34.1145	19	-0.844386	0.008
RCN2	22.7763	18	-0.339536	0.3714
YPEL3	4.5766	14	1.61308	0.0002
PFKL	27.4067	19	-0.528529	0.1226
MMP23B	3.1051	2	-0.63464	0.8008
LACTBL1	19.9523	23	0.205079	0.5516
FOXD2	2.6406	10	1.92106	0.0004
CLCA2	32.5372	35	0.105265	0.717
C1orf115	8.8197	9	0.0291954	1
GCKR	26.9475	47	0.802509	0.0002
EIF4A2	6.6603	13	0.964853	0.0322
NFXL1	67.8041	27	-1.32841	0
SRD5A1	41.1186	35	-0.232436	0.3862
NR2E1	22.878	14	-0.708534	0.062
ZNF705G	30.0812	32	0.0892098	0.7684
MYORG	10.3075	9	-0.195698	0.8434
HABP2	38.8992	40	0.0402595	0.9036
SLC43A3	20.7593	16	-0.375686	0.3542
SLC22A25	85.6781	75	-0.192036	0.2626
ATG2A	22.7665	19	-0.260913	0.5136
NABP2	7.8887	7	-0.172433	0.939
MPHOSPH8	39.9069	33	-0.274172	0.3188
RCBTB2	44.5025	21	-1.0835	0.0002
MAP1A	20.7727	13	-0.676177	0.0908
SERTAD1	4.4185	3	-0.558594	0.7124
NKG7	1.112	2	0.846843	0.6134
MACO1	69.6066	37	-0.911699	0
TENT5C	22.5023	22	-0.0325689	1
PTMA	6.6535	20	1.58781	0
PGBD1	21.0652	11	-0.937358	0.0264
IP6K3	25.3441	43	0.762687	0.0006
TSPYL1	12.143	6	-1.01709	0.085
PCMT1	62.154	42	-0.565458	0.0072
TESK1	4.7987	7	0.544711	0.4164
MFAP5	25.7386	24	-0.100899	0.8278
FECH	42.519	40	-0.0881077	0.783
SALL3	23.0329	60	1.38127	0
MBD3L1	11.0665	15	0.438763	0.303
LGALS14	5.0356	20	1.98976	0
LILRB1	20.8826	20	-0.0623013	0.964
NOX1	31.1945	21	-0.570902	0.0736
EOLA1	10.2196	3	-1.7683	0.0172
DNASE1L1	10.9574	5	-1.13191	0.0736
SZT2	64.776	34	-0.929925	0.0002
MFSD14A	45.4632	16	-1.50663	0
ZNF670-ZNF695	133.824	32	-2.06419	0
ASTE1	13.8804	8	-0.794977	0.1342
LARS1	72.5087	46	-0.65652	0.0014
WRNIP1	21.6419	32	0.564245	0.047
VWA7	11.7955	7	-0.75281	0.1936
TMEM63B	28.7648	18	-0.676308	0.0464
CALHM4	32.2255	20	-0.688203	0.0256
GNAT3	53.743	58	0.109976	0.5854
SLC35B4	27.6918	16	-0.791387	0.0222
PPP3CC	100.916	43	-1.23075	0
DCAF12	41.2141	32	-0.365066	0.1666
SLC46A2	11.9369	7	-0.770001	0.1804
PRRT1B	14.3662	23	0.678955	0.0414
PAEP	5.245	32	2.60906	0
HNRNPH3	12.0693	6	-1.00831	0.0848
CDK4	8.3161	4	-1.05591	0.1696
DENR	18.3154	76	2.05294	0
BRI3BP	37.6895	26	-0.535651	0.0564
TMEM121	3.6604	10	1.44993	0.009
TVP23A	58.1956	40	-0.54091	0.0124
KCTD11	3.0675	5	0.704865	0.3958
SENP3	10.0428	4	-1.32809	0.056
PFAS	22.9679	15	-0.614656	0.107
LRRC59	22.5755	17	-0.409223	0.2724
CASKIN2	15.2243	6	-1.34334	0.0136
DSG3	31.12	76	1.28816	0
OR7G2	7.0725	19	1.42571	0
CEACAM5	21.9125	34	0.633781	0.0204
RFPL4AL1	4.3454	24	2.46547	0
ZNF341	60.8573	51	-0.254933	0.2288
ERI3	134.605	92	-0.549027	0
YPEL5	13.6651	14	0.0349308	0.9982
FRZB	33.398	33	-0.0172957	1
SLC26A1	14.4297	18	0.318956	0.4054
TTC23L	62.1096	49	-0.342035	0.0972
FAM135A	148.877	81	-0.878128	0
TRMT10B	25.2009	20	-0.333475	0.3436
RFK	9.0412	14	0.630841	0.149
SLC35D2	70.5207	48	-0.555012	0.0058
OR51L1	10.7431	20	0.89659	0.0144
MUS81	10.5614	1	-3.40073	0.0006
CCND2	35.6567	28	-0.348746	0.2314
NDUFAB1	15.3816	16	0.0568663	0.9468
CDH16	10.8454	31	1.51518	0
ZNF266	23.2487	20	-0.21715	0.5836
GNG8	2.5828	6	1.21603	0.096
RSPO4	44.0424	51	0.211604	0.338
SPATA2	12.1532	21	0.789053	0.024
LAD1	19.1655	25	0.383416	0.2314
PIGR	18.1284	21	0.212138	0.5628
FCAMR	12.7316	16	0.329658	0.4316
ANGEL2	23.7637	19	-0.32276	0.3862
THUMPD3	23.8886	13	-0.877811	0.0214
FGF18	38.1429	34	-0.16588	0.5702
CCDC167	16.9403	12	-0.497425	0.2784
GUCA1B	11.708	17	0.53804	0.1704
UBE2D4	29.9196	23	-0.379457	0.2346
CYREN	78.964	4	-4.30312	0
GINS4	15.8935	16	0.00963504	1
SLC25A16	49.6907	33	-0.59051	0.018
PKD2L1	42.2606	55	0.380118	0.0662
TAF5	21.2271	7	-1.60048	0.0004
HMX3	3.4625	11	1.66762	0.0022
DPYSL4	18.8939	22	0.219583	0.526
HBD	11.047	17	0.62188	0.1108
OR5A1	14.9757	24	0.680411	0.0322
SIRT6	8.4586	9	0.0895061	0.9438
DLL3	9.6548	21	1.12107	0.0024
ZNF584	30.31	24	-0.336759	0.2922
SUMO3	13.2543	10	-0.40646	0.4642
CRYBB1	18.8913	13	-0.53921	0.2172
SUV39H1	13.4664	16	0.248708	0.56
IQGAP3	47.275	60	0.343885	0.0924
SCRN3	33.9422	21	-0.692691	0.0242
C2orf66	4.9846	6	0.267485	0.7626
SLC6A6	87.2315	60	-0.539887	0.0024
SAMD7	27.762	36	0.374885	0.147
ACTL6A	25.7041	27	0.0709609	0.8422
OTULINL	34.5786	25	-0.467951	0.114
GUSB	21.688	15	-0.531935	0.1732
RLN2	4.9089	14	1.51196	0.0014
CHAMP1	23.22	13	-0.836856	0.0326
EIF2AK4	101.858	66	-0.626014	0
ZNF566	44.9033	43	-0.0624848	0.857
ZNF611	32.3873	29	-0.159375	0.6202
GRPR	30.0258	46	0.615431	0.0074
MTARC1	33.5138	25	-0.422827	0.1534
TMEM150A	4.6627	2	-1.22117	0.3104
KANSL3	49.8553	34	-0.552212	0.0206
C2orf49	11.6827	5	-1.22437	0.049
GAD1	48.2883	51	0.0788236	0.7352
DYTN	70.4171	68	-0.0503911	0.8242
CNPPD1	6.2453	4	-0.642771	0.5
MRS2	23.2101	38	0.711247	0.0044
MOG	15.4957	20	0.368132	0.3062
CCZ1B	32.7769	27	-0.27972	0.3628
DBF4	33.4235	23	-0.539229	0.0766
STRA8	26.7299	31	0.213814	0.4458
TMEM236	48.8952	5	-3.28969	0
PNLIPRP1	18.823	24	0.350538	0.2742
GLRX3	48.3702	41	-0.238495	0.3302
NLRP6	6.9651	8	0.199856	0.7934
LRRC23	40.7237	16	-1.3478	0
CLEC6A	22.4532	19	-0.240922	0.5378
PABPC3	3.1206	15	2.26507	0
MEDAG	19.3743	13	-0.575633	0.1766
FURIN	14.992	16	0.093879	0.858
EMP2	52.4083	44	-0.252292	0.2728
ENGASE	13.8635	13	-0.0927799	0.9478
MAFG	9.5543	3	-1.67119	0.0294
GSC2	3.3299	14	2.07188	0
RGL4	11.0786	5	-1.14778	0.0734
PLA2G2D	7.684	23	1.5817	0
ST7L	97.8674	67	-0.546667	0.0004
TMPPE	6.7648	3	-1.17308	0.1884
UBA3	25.818	19	-0.442378	0.2036
PYURF	2.7887	4	0.520407	0.6106
NSA2	13.0679	5	-1.38603	0.0226
ARL14EPL	27.8136	48	0.787244	0
NAMPT	37.8025	32	-0.24041	0.3916
TRIM35	26.4815	52	0.973527	0
SLC27A4	21.0241	36	0.775953	0.0036
CCDC77	53.7448	47	-0.193464	0.3954
ADIPOR2	100.562	122	0.278794	0.0466
ALG10B	12.9931	11	-0.240242	0.71
GMPR2	6.8471	3	-1.19053	0.18
ZNF592	58.1394	65	0.160924	0.404
CNEP1R1	12.7408	18	0.498541	0.194
RECQL5	40.594	20	-1.02127	0.001
TEPSIN	10.8486	7	-0.632082	0.3104
HCST	1.8614	2	0.103612	1
MED25	22.1812	17	-0.383803	0.3182
SEMG1	2.7811	16	2.52434	0
CERK	54.109	32	-0.757797	0.0018
THRAP3	81.3614	47	-0.791684	0
TEX35	35.6511	42	0.236443	0.3308
TDRD15	20.4992	29	0.500485	0.093
C2orf69	44.882	9	-2.31814	0
UBA7	8.7814	13	0.565989	0.2172
NSD2	111.06	88	-0.33576	0.0266
NEUROG2	2.695	2	-0.430285	0.9968
MSX2	6.3314	20	1.6594	0
FKBP14	16.2545	9	-0.852842	0.0804
ARHGAP19-SLIT1	140.169	54	-1.37614	0
AP2A2	87.8581	78	-0.171701	0.3122
SF1	14.2621	14	-0.0267596	1
ALDH3B2	19.1924	32	0.737537	0.0086
BSX	4.2739	102	4.57687	0
AMHR2	7.8425	31	1.98288	0
AMDHD1	25.4378	19	-0.420974	0.2306
WIPF2	65.1294	34	-0.937774	0
MEIOC	33.9989	24	-0.502454	0.0864
CEP95	35.6757	15	-1.24998	0.0002
DIPK1C	23.3152	40	0.778729	0.0022
HAUS8	25.9526	16	-0.697807	0.0554
PNMA8C	4.2453	14	1.72149	0.0002
ZNF417	16.439	11	-0.579619	0.2148
STAU1	75.4546	51	-0.565112	0.0044
CYTH4	33.4684	25	-0.420871	0.163
QRSL1	39.0126	25	-0.642012	0.0208
PRDM12	18.5038	21	0.182568	0.6288
CLDN25	0.6908	9	3.70359	0
SCN2B	13.9239	21	0.592826	0.0904
PLBD1	64.5591	59	-0.129906	0.5388
GTF2H3	29.0736	21	-0.46932	0.1466
FZD10	3.2847	6	0.869201	0.2272
MSLN	8.204	13	0.664112	0.157
IL34	81.2082	85	0.0658374	0.702
FOXN1	32.7626	40	0.28795	0.2512
MATK	24.2657	18	-0.430922	0.234
ANKRD60	12.5464	22	0.81023	0.0194
NPM1	24.8133	27	0.121846	0.7188
MCCD1	1.2816	8	2.64205	0.0002
FDFT1	44.0059	33	-0.415231	0.1032
PSKH2	41.6945	19	-1.13386	0
CHMP5	17.3244	5	-1.79281	0.0006
NAA35	84.6266	55	-0.62168	0.0012
TRIM14	50.1435	20	-1.32606	0
GLE1	39.3918	18	-1.1299	0.0002
MAPK8IP1	20.8778	29	0.474083	0.1132
FAM76B	21.5999	17	-0.34549	0.3756
WDR45B	34.1149	64	0.90767	0
EPHX3	6.5523	9	0.457924	0.4204
SIGLEC9	11.8167	43	1.86351	0
TGIF2	20.5817	11	-0.903859	0.0326
OTUD5	36.5515	27	-0.436971	0.125
VAMP4	42.1577	35	-0.268441	0.3162
BDH2	22.4135	22	-0.0268644	1
AP1AR	41.5488	31	-0.422539	0.1106
STARD4	16.7061	4	-2.0623	0.0008
PPIC	13.5337	6	-1.17352	0.0366
PCDHGA3	169.914	11	-3.94923	0
B4GALT7	10.219	7	-0.545827	0.4046
TMEM225B	12.8437	21	0.709328	0.049
KRBA1	19.9378	18	-0.147509	0.7806
NKX2-6	5.0108	16	1.67496	0
ESCO2	40.8193	31	-0.396983	0.1368
TOP1MT	55.8803	42	-0.41195	0.0646
OR9G4	7.4792	21	1.48943	0
KRT74	8.0923	20	1.30538	0.0008
CHURC1-FNTB	147.861	17	-3.12064	0
PDCD7	16.5401	13	-0.347456	0.4646
PKM	32.8797	23	-0.515563	0.0924
OR4F6	3.3985	5	0.55703	0.5034
MSL1	15.0448	11	-0.451761	0.3592
GNGT2	7.8268	14	0.838932	0.0574
SUMO2	17.4886	17	-0.0408801	1
SGSH	14.2369	12	-0.246601	0.6754
PTBP1	15.3285	14	-0.13079	0.8662
CRB3	3.4658	3	-0.208226	1
KANK2	33.6761	25	-0.429797	0.1436
ZNF823	17.8188	24	0.429634	0.1804
SHISA7	14.6837	38	1.37178	0
PEG3	30.8314	71	1.20342	0
SOX12	4.728	2	-1.24123	0.2954
KRTAP19-8	0.316	34	6.74947	0
CFAP298	20.6244	23	0.157282	0.6598
CCDC116	4.6136	8	0.794107	0.1882
GPR61	8.593	10	0.218766	0.7184
CFHR4	30.9776	48	0.631809	0.0064
TIMM17A	15.2097	13	-0.22648	0.6822
PNPT1	59.9723	29	-1.04824	0
SLC35F5	51.898	48	-0.112645	0.655
TUBA3D	6.8439	9	0.395106	0.5036
GRSF1	24.2444	22	-0.140148	0.7516
PHYKPL	24.4952	12	-1.02946	0.009
ZFP2	37.5703	24	-0.646558	0.026
PPT2	10.2872	7	-0.555424	0.3982
BAK1	7.785	16	1.0393	0.0132
FOXL3	4.2845	30	2.80776	0
CCDC201	13.1349	48	1.86963	0
YWHAG	32.3881	25	-0.373536	0.2248
GPR37	22.0469	43	0.963761	0
ATG13	57.4457	37	-0.634674	0.0056
FOSL1	8.5848	12	0.483178	0.3192
PYGO1	50.313	44	-0.193428	0.4272
ISL2	5.685	12	1.0778	0.0272
ADPRM	14.03	9	-0.640518	0.2106
TMEM220	31.1868	13	-1.26242	0.0004
SAMD14	20.2002	13	-0.635858	0.1164
ICAM3	5.8781	7	0.252005	0.7586
MISP3	2.5284	10	1.9837	0.0006
ZNF790	33.5223	28	-0.259694	0.3856
DPF1	18.7932	19	0.0157887	1
ZNF280A	6.5797	9	0.451903	0.4314
MAGT1	73.845	49	-0.591718	0.0016
TMEM31	3.1281	5	0.676641	0.4044
PRAMEF26	9.2524	5	-0.8879	0.2104
LAPTM5	25.46	24	-0.085198	0.8758
CRCT1	1.5315	14	3.19241	0
DPPA2	22.8435	81	1.82614	0
CDV3	16.6667	17	0.0285663	1
SUCNR1	10.9923	5	-1.13649	0.0772
CABS1	2.1438	12	2.48479	0
ADH1C	16.3884	21	0.357714	0.3066
ITGA2	106.292	56	-0.924537	0
GCNT4	27.3798	17	-0.687577	0.0494
RGS14	14.7432	17	0.205485	0.626
POU3F2	4.8992	12	1.29242	0.011
STX11	41.7532	29	-0.525834	0.0452
ULBP3	8.1258	14	0.784845	0.0832
STEAP1	10.4375	7	-0.576349	0.3754
PMPCB	34.5202	15	-1.20248	0
RMI1	23.4066	17	-0.461381	0.214
PRXL2C	15.8345	82	2.37255	0
FRAT1	2.6522	6	1.17777	0.1072
EPS8L2	33.3709	21	-0.668201	0.0258
NCAPD3	75.7835	65	-0.221444	0.2386
PFKM	41.5067	37	-0.165819	0.544
PNMT	2.5025	7	1.48398	0.03
OR7G1	0.931	17	4.19061	0
TECR	49.1764	22	-1.16046	0
RAB4B	18.8185	14	-0.426725	0.3228
PPFIA3	31.5892	17	-0.893897	0.0078
KLK14	6.7985	17	1.32225	0.0006
GGT5	25.5544	37	0.533954	0.0388
WAS	14.9096	20	0.423758	0.2362
GATA1	7.8142	8	0.0339018	1
APLN	9.7293	10	0.0395921	1
VGLL1	24.6956	40	0.695746	0.0044
SDF4	15.1486	15	-0.014222	1
INKA2	75.4677	36	-1.06786	0
CAPZA1	51.9737	43	-0.273445	0.2278
MAB21L3	26.8901	36	0.420922	0.1012
PDC	17.6028	14	-0.330378	0.4698
KIDINS220	117.09	82	-0.513921	0.0008
TGFBRAP1	65.6882	66	0.00683179	0.997
OR5H2	1.5666	3	0.937326	0.411
MUC20	20.3747	17	-0.261244	0.526
HARS1	18.6101	15	-0.311123	0.4732
GPRIN1	14.4336	46	1.6722	0
MUCL3	19.8421	27	0.444395	0.1452
HAS2	29.4044	25	-0.234104	0.4734
CARD19	17.1389	11	-0.639771	0.1644
DDB1	43.3106	18	-1.26672	0.0002
MCRS1	11.7391	13	0.14719	0.788
TNS2	17.5117	15	-0.223357	0.6592
OLFM4	23.3912	41	0.809658	0.0016
ARL17A	80.3345	17	-2.24048	0
SAFB	45.7234	31	-0.560664	0.0308
TNPO2	24.9457	24	-0.0557567	0.9564
SMIM7	29.9052	18	-0.732399	0.0324
B3GNT3	18.8579	21	0.15522	0.6792
PLEKHG2	15.729	15	-0.0684645	0.9832
GIPR	15.6471	15	-0.0609328	1
SLC52A3	16.0465	17	0.0832761	0.8804
PRPF6	52.1945	50	-0.0619697	0.819
LIF	6.331	20	1.65949	0
XPNPEP2	30.7192	43	0.485196	0.044
GPR101	10.0897	10	-0.0128833	1
MAGEA1	4.6039	17	1.88461	0
C1QB	8.8974	23	1.37018	0.0002
RHCE	68.2259	37	-0.882794	0
GPATCH3	9.9693	5	-0.995564	0.1322
APOD	15.4182	30	0.960328	0.0008
FNIP2	139.7	90	-0.634336	0
FOXC1	3.9921	5	0.32478	0.744
ABCF1	25.8146	18	-0.52019	0.1424
NUP43	25.3903	18	-0.496281	0.1656
FAM133B	29.7919	24	-0.311886	0.335
PIP5KL1	9.9541	13	0.385149	0.3966
FBH1	47.5369	21	-1.17866	0
HIF1AN	31.0344	18	-0.785871	0.015
KRTAP5-3	0.9237	13	3.81494	0
MRGPRX2	6.3008	17	1.43193	0.0004
STAT6	36.8202	26	-0.501986	0.0766
NEK9	48.2721	21	-1.2008	0
TM2D3	31.0233	16	-0.95528	0.0042
SALL1	16.4704	33	1.00259	0.0004
ACAP1	15.0886	12	-0.330425	0.5278
PMAIP1	4.3142	8	0.890907	0.145
MBOAT7	16.57	11	-0.59107	0.1994
ZNF471	22.5139	15	-0.585853	0.1242
SEPTIN3	28.869	26	-0.15101	0.6804
ARSL	34.6542	26	-0.414519	0.1618
ELK1	15.1382	18	0.249803	0.5268
FMR1NB	45.586	48	0.0744436	0.767
ABHD1	7.0089	11	0.650244	0.1956
PLSCR2	105.009	64	-0.714375	0
KCNV1	12.1991	33	1.43569	0
ZNF214	23.3392	15	-0.637793	0.0888
KCNA4	7.3471	28	1.93018	0
UNC93B1	13.9387	16	0.198976	0.6398
PEX5	30.0171	15	-1.00082	0.003
ABCD4	17.8452	12	-0.572502	0.1938
CALML4	15.4353	7	-1.14081	0.029
SPG7	67.2734	57	-0.239074	0.2276
FSD1	19.3159	23	0.251845	0.4546
FUT6	9.4254	33	1.80784	0
C22orf42	10.3538	25	1.27177	0
MFNG	17.4133	16	-0.122118	0.841
GSPT2	2.7712	16	2.52949	0
MAGEE2	2.2799	13	2.51147	0
TTF2	47.2246	31	-0.60727	0.0162
REG3G	2.8445	16	2.49182	0
IL1F10	7.9293	11	0.472238	0.3474
CEP44	49.7732	35	-0.508014	0.0334
PLPP1	110.634	107	-0.0481853	0.7732
LZTS2	11.2537	7	-0.684973	0.2432
IFITM2	5.8009	5	-0.214349	0.9504
DIO3	3.3092	4	0.273518	0.8448
NPIPA1	29.4536	5	-2.55844	0
VKORC1	5.1763	3	-0.786959	0.4822
ORC6	8.7778	11	0.325572	0.5402
COG8	19.5315	10	-0.965803	0.0294
CCN5	13.7668	10	-0.461193	0.3854
CHTOP	12.3834	10	-0.308407	0.6216
RGPD2	70.1958	4	-4.13331	0
STK16	4.9324	1	-2.30229	0.0884
NME9	68.8293	28	-1.2976	0
SELENOT	27.7584	30	0.112038	0.7154
GTF3C6	9.2345	10	0.114894	0.8988
DUSP26	8.7196	31	1.82993	0
PPP1R26	9.8756	12	0.281094	0.5786
PMPCA	17.3655	11	-0.65872	0.14
AP3M1	30.6582	11	-1.47877	0
IL17D	21.089	7	-1.59106	0.0006
UBN1	36.0922	19	-0.925688	0.0024
DNAAF1	33.6239	38	0.176512	0.4922
PALM3	8.7822	10	0.187346	0.7788
OR10H5	12.7586	20	0.64853	0.0738
FLRT3	14.6954	21	0.515025	0.1412
KDELR3	15.4543	8	-0.949936	0.0624
ZNF182	29.2959	31	0.0815694	0.8064
NSL1	65.7946	39	-0.754495	0.0012
PLCD1	22.2575	15	-0.569329	0.1442
TPPP	33.6895	20	-0.752299	0.0158
NEFM	5.3789	14	1.38004	0.0022
SEC61A2	40.4501	21	-0.945754	0.0016
LOXL4	20.5759	32	0.637116	0.0276
F2	20.4494	23	0.169575	0.6272
NXPE4	25.3103	40	0.660275	0.0088
TRADD	5.748	4	-0.52306	0.6412
TMEM106A	8.2117	5	-0.715753	0.355
METTL4	34.118	25	-0.448605	0.1324
KLK15	11.9806	18	0.587297	0.1206
SNX5	27.4888	38	0.467155	0.0606
TADA3	13.0798	7	-0.901914	0.1084
ZNF732	34.9856	69	0.979835	0
PLAC8	47.2678	37	-0.353332	0.1484
PRMT9	46.6818	34	-0.457325	0.0688
SETD9	16.3313	8	-1.02957	0.037
CD74	11.3623	17	0.58128	0.1416
GEMIN5	51.0207	33	-0.628617	0.01
PRR7	9.8741	5	-0.981721	0.15
TDRD6	16.4559	13	-0.340093	0.476
SENP6	117.364	61	-0.944111	0
GGCT	8.2295	14	0.76655	0.0798
PURB	9.284	19	1.03318	0.0088
CRCP	40.1427	22	-0.867634	0.0028
OAT	21.7486	13	-0.742411	0.066
CYP2R1	14.9118	21	0.493935	0.1618
EHD1	36.8549	26	-0.503345	0.077
FGF4	4.3716	13	1.57228	0.0016
PTPN6	14.9296	18	0.269821	0.4888
SLC35E3	48.0444	40	-0.264368	0.2728
FBXL19	25.8325	19	-0.443188	0.2058
GLOD4	25.3675	18	-0.494984	0.1692
DYNAP	11.802	20	0.760969	0.0352
CREB3L3	19.46	20	0.0394883	0.9626
RAVER1	17.4617	17	-0.0386593	1
SPRED3	11.1911	10	-0.162352	0.871
MCAT	11.1802	10	-0.160946	0.8732
ARSD	25.5633	18	-0.506077	0.1448
USP51	5.2795	8	0.599599	0.3272
CT55	14.9252	21	0.492639	0.1644
PANK4	18.0907	13	-0.476737	0.2664
NECAP2	19.4413	13	-0.580613	0.165
KIF17	54.3285	50	-0.119781	0.6158
C1orf162	4.7354	5	0.0784418	1
RSBN1	50.7655	33	-0.621382	0.009
LCE2D	1.2634	18	3.83261	0
PMF1-BGLAP	30.5201	2	-3.93169	0
CMPK2	26.2546	16	-0.714498	0.0482
HADHA	54.3519	26	-1.06382	0
BMP10	10.5106	25	1.25008	0
C3orf52	44.9758	28	-0.683722	0.0094
CHST2	4.2663	8	0.907015	0.1378
GNPDA1	21.4052	26	0.28055	0.3782
WNT16	15.8107	15	-0.0759387	0.962
KRT75	10.37	12	0.210619	0.6916
WBP4	22.6845	9	-1.33371	0.0026
SMIM21	18.3416	33	0.847347	0.0018
SLC25A1	3.1819	5	0.65204	0.4296
SMG7	126.686	38	-1.73719	0
BBS5	27.3923	28	0.0316564	0.9614
PPT2-EGFL8	18.2361	3	-2.60376	0
NHLRC2	62.7907	40	-0.650551	0.0036
OR51M1	9.5437	8	-0.254549	0.7792
DDB2	24.8828	22	-0.177645	0.6492
ADCY6	23.0595	24	0.0576732	0.889
SIRT4	11.0089	13	0.239841	0.606
HDC	24.1106	61	1.33914	0
GPR143	61.3446	66	0.10553	0.5912
WRAP73	22.0707	10	-1.14213	0.0062
ELOA	18.7012	12	-0.640096	0.146
STMN1	22.8977	23	0.00643117	1
CX3CR1	18.3136	11	-0.735412	0.1046
FAM240A	14.0378	22	0.648187	0.0572
ACSL1	71.5477	58	-0.302852	0.1136
F12	14.509	6	-1.27391	0.0198
FJX1	2.4128	15	2.63618	0
SYNJ2BP	50.8511	98	0.946503	0
LIPG	38.5422	60	0.638524	0.001
LSM7	7.0982	9	0.342472	0.5614
PGPEP1	29.5007	19	-0.63475	0.052
CYP2A13	7.7646	31	1.99728	0
MIEF1	18.7767	10	-0.908944	0.0372
ZNF157	44.0847	26	-0.761766	0.0046
TSPAN1	10.9452	13	0.248213	0.6004
FAM216A	22.0541	14	-0.65562	0.0906
IL22RA1	23.4048	32	0.451267	0.1082
CD52	2.5829	3	0.215971	0.9626
TBX19	33.674	30	-0.166673	0.6088
ASCL5	13.2508	18	0.441917	0.2474
UBXN2A	77.9839	50	-0.641248	0.001
TCF23	8.0006	15	0.906782	0.0372
NPHP1	83.0982	83	-0.00170589	1
PP2D1	32.4051	29	-0.160168	0.6288
HEMK1	27.1695	26	-0.0634764	0.9234
FAM114A1	78.3844	69	-0.18397	0.31
GZMK	10.3012	6	-0.779778	0.2226
CBX3	12.564	17	0.436239	0.2782
KBTBD2	26.047	15	-0.796155	0.0228
MYO1G	16.5105	41	1.31224	0
AIFM2	34.8747	22	-0.664677	0.0266
PPIF	7.9557	11	0.467443	0.3576
PACSIN3	8.9525	11	0.297141	0.585
VPS37C	31.5394	23	-0.455521	0.1466
AASDHPPT	23.3136	25	0.100756	0.7762
MPI	12.3196	14	0.184471	0.7176
RAPGEFL1	18.779	19	0.0168792	1
TSPOAP1	27.6277	37	0.42141	0.1042
AXIN2	33.3042	57	0.775258	0.0004
TXNDC2	3.527	14	1.98891	0
RASGRP4	17.3478	21	0.275637	0.424
OSCAR	8.0723	11	0.446452	0.3792
LAMP5	16.2767	30	0.882154	0.0046
ATF4	2.9713	3	0.0138682	1
ZFX	67.4188	55	-0.293719	0.1442
MPZ	5.2291	5	-0.0646346	1
SPATA31C2	9.2366	5	-0.885434	0.2104
TMEM245	105.347	73	-0.529181	0.0004
IKZF5	17.9871	6	-1.58393	0.0018
GLTP	29.7802	26	-0.195842	0.5614
ZNF106	78.6081	50	-0.65275	0.0004
PRSS21	9.1731	14	0.609946	0.171
KRTAP9-3	1.0192	3	1.55753	0.169
ZSWIM3	21.5871	7	-1.62474	0.0002
RGN	15.0391	22	0.548785	0.1132
NECTIN4	18.6283	29	0.638557	0.0338
G0S2	0.9835	1	0.024003	1
TFB2M	25.8286	19	-0.44297	0.2066
DNPEP	28.1959	22	-0.357982	0.2846
GPR62	2.1323	3	0.492552	0.7232
RCN1	14.6688	15	0.0322116	0.9962
OR8B12	5.6861	24	2.07752	0
LBHD2	5.8606	11	0.908383	0.0734
RHBDF2	31.032	30	-0.0487942	0.9398
ZNF490	64.3051	22	-1.54743	0
RPL18A	4.2368	17	2.00449	0
COPE	19.9247	16	-0.316486	0.4458
ZNF302	8.8389	7	-0.336512	0.6882
RBCK1	24.7736	10	-1.3088	0.0014
BAIAP2L2	26.5143	18	-0.558774	0.1018
FAM50A	6.5324	4	-0.707613	0.435
MANEAL	7.2601	1	-2.85999	0.0124
USP21	6.2847	7	0.155511	0.8812
ZNF648	7.146	17	1.25033	0.0018
NAGK	15.5711	7	-1.15344	0.0304
BFSP2	75.645	72	-0.0712478	0.7368
PEX3	40.0081	12	-1.73726	0
ZNF107	45.5777	30	-0.603366	0.02
TNFSF15	21.4902	24	0.159355	0.6434
RAB18	39.1557	33	-0.246756	0.3754
STIP1	19.4221	19	-0.0316998	1
HINFP	14.5755	22	0.593958	0.0798
INTS13	33.2275	41	0.303246	0.2042
CCDC175	72.7088	62	-0.229862	0.2316
OR4M2	13.007	2	-2.70122	0.0004
AURKB	5.8942	18	1.61063	0
SPAG5	21.5846	13	-0.731491	0.0652
MRPS23	15.3548	9	-0.770693	0.1196
TBX4	32.8788	55	0.742274	0.0006
FZR1	32.1574	20	-0.685151	0.0282
CXCL17	14.7372	5	-1.55946	0.0054
ZNF579	4.1167	7	0.765867	0.2454
FIZ1	10.6399	22	1.04802	0.0036
CRLS1	34.1727	18	-0.924847	0.0026
PSMG1	8.7474	9	0.0410707	1
PRPS2	33.0736	16	-1.04761	0.0016
GPRASP2	5.3002	4	-0.406047	0.7822
TFDP3	1.6882	9	2.41444	0
PARK7	31.4741	34	0.11137	0.6966
ANXA9	13.437	18	0.421786	0.2678
RO60	32.3722	15	-1.10979	0.002
RGPD1	100.799	22	-2.1959	0
PSMD14	103.898	51	-1.0266	0
WDR75	34.2797	34	-0.0118197	1
LANCL1	50.8088	18	-1.49708	0
EAF2	51.4876	55	0.0952066	0.6708
FAM131A	12.5008	12	-0.058986	1
AMACR	22.1324	18	-0.298163	0.451
ARRDC3	14.8065	14	-0.0808038	0.968
MATR3	96.3845	80	-0.268801	0.1038
SPDYE18	12.2608	3	-2.03102	0.003
DEFA5	1.4432	14	3.27808	0
CDKN2A	27.6469	53	0.938875	0
PTGDS	6.715	5	-0.425459	0.6786
ZNF25	27.2453	20	-0.446007	0.1954
ECD	39.0518	23	-0.763755	0.0078
COMTD1	2.3848	6	1.33109	0.0716
SCGB1D1	3.3242	21	2.65931	0
WBP11	18.9632	11	-0.785699	0.0758
CERS5	38.3924	18	-1.09282	0.0002
NUP107	59.1122	30	-0.978493	0
UNG	29.2486	9	-1.70037	0.0002
ACOD1	10.1735	16	0.653256	0.1058
VCPKMT	7.979	4	-0.996208	0.2
C1QTNF8	8.0498	30	1.89794	0
ZNF821	35.8398	15	-1.2566	0
STRADA	60.002	18	-1.73701	0
PRCD	26.1939	7	-1.9038	0
SLC1A6	73.2237	48	-0.609276	0.0022
CD22	28.203	21	-0.425459	0.2004
ZNF570	21.1207	22	0.0588459	0.8992
ZNF772	10.9708	5	-1.13367	0.0758
CST5	3.8497	20	2.37718	0
P2RX6	18.2587	14	-0.383157	0.3954
GUCD1	15.6743	17	0.117134	0.8074
GRIPAP1	28.6518	32	0.159446	0.5664
RTL3	3.2684	14	2.09877	0
IPO9	55.3495	36	-0.620573	0.0066
ETAA1	14.8338	17	0.196647	0.6422
GTF2H1	44.907	24	-0.903906	0.0006
CHP2	3.9476	9	1.18895	0.0376
AGTR2	4.2423	12	1.50012	0.0018
ZFP42	9.3186	30	1.68678	0
SEC24C	28.0075	25	-0.163885	0.6552
LRRC27	49.7352	29	-0.778214	0.0016
OR51S1	0.9812	5	2.34931	0.007
SLITRK1	5.2629	5	-0.0739299	1
OR6S1	1.0012	15	3.90516	0
SLC43A2	59.8644	48	-0.318664	0.1362
ACBD4	11.65	60	2.36463	0
SLC6A16	35.7303	34	-0.0716133	0.8622
TNNI3	6.0057	4	-0.586332	0.5616
NSUN4	24.4249	20	-0.288353	0.4372
CD53	28.9755	14	-1.04941	0.0034
CADM3	31.9728	27	-0.243886	0.4402
HADHB	47.5133	29	-0.712279	0.0056
STK25	17.1917	14	-0.296285	0.5434
AP2M1	9.5812	8	-0.260206	0.7726
CCT5	16.4927	5	-1.72183	0.0026
NOTCH4	29.3829	20	-0.554977	0.0858
CCDC88B	17.385	15	-0.212881	0.6706
UPK2	33.5764	30	-0.162485	0.609
NUTM1	14.5381	24	0.723196	0.031
POLDIP2	10.9761	7	-0.648939	0.2776
ZNF512B	13.2812	6	-1.14635	0.0444
B3GNT2	28.7607	35	0.283256	0.2864
MARS2	3.0645	4	0.384348	0.7428
TOMM70	37.7607	14	-1.43146	0
TMEM271	2.4157	4	0.727559	0.4468
UGT2B10	16.1354	29	0.845824	0.0062
MMAA	61.2891	110	0.843801	0
SERPINB6	24.2166	20	-0.275996	0.458
CUL9	42.5854	25	-0.768431	0.0052
ZC3HAV1L	10.3867	19	0.871262	0.0236
CNGA4	9.7461	15	0.622066	0.142
DYRK2	17.1419	22	0.359976	0.298
INTS6	100.669	51	-0.981053	0
WDR20	85.6868	42	-1.02868	0
TPM1	29.4379	16	-0.879603	0.0108
FLYWCH1	39.5546	33	-0.261379	0.3398
CMC2	54.1048	22	-1.29825	0
MRGBP	5.2709	10	0.923879	0.0894
ZKSCAN7	39.135	26	-0.589948	0.0342
COX17	23.0756	11	-1.06886	0.0076
DCAF4L1	4.7351	12	1.34157	0.008
INA	13.2221	19	0.523048	0.1538
SMNDC1	14.2358	10	-0.509524	0.3204
ZNF605	38.2057	9	-2.08579	0
ZNF555	19.145	11	-0.799464	0.0642
ACSBG2	58.1852	44	-0.403149	0.0634
ZNF793	41.9917	34	-0.304569	0.2446
ZNF224	15.5103	11	-0.495723	0.2984
C20orf173	6.473	6	-0.109472	1
TUBB1	7.3087	9	0.30031	0.6326
CRKL	36.5155	22	-0.731005	0.013
BMP15	5.9199	25	2.07828	0
NKAP	23.1835	19	-0.287099	0.4482
IDH3G	8.7321	5	-0.804401	0.268
SETSIP	0.8897	4	2.16861	0.026
KLF3	37.4382	43	0.199826	0.4078
FEZF1	9.4328	8	-0.237686	0.8062
RAD21	28.9146	28	-0.0463713	0.963
ZER1	42.8209	30	-0.513353	0.0488
CAMK2G	62.3319	35	-0.832616	0
MEF2B	46.8376	18	-1.37967	0
ZNF613	21.7084	22	0.0192501	1
GLUD2	2.5001	14	2.48537	0
PHF13	10.3326	6	-0.784169	0.2272
RPL11	5.0827	13	1.35484	0.0054
FABP7	4.361	18	2.04527	0
FOXB2	1.323	6	2.18115	0.0036
ZNF189	11.8898	12	0.01331	1
C9orf78	8.5905	11	0.35669	0.4868
LCN15	6.6494	12	0.851738	0.0758
UAP1L1	7.0501	8	0.182356	0.8206
NMT2	66.4132	42	-0.661081	0.002
OR5M10	0.9463	34	5.16709	0
TIMM10	2.3348	7	1.58406	0.0218
WNT11	24.5167	19	-0.367765	0.3112
OR10D3	5.4678	13	1.24948	0.0072
TYRO3	25.9819	29	0.158546	0.6118
NR2E3	25.7442	32	0.313824	0.2672
PAM16	24.2435	5	-2.2776	0
CPNE7	21.5685	26	0.269586	0.3896
ORMDL3	6.6133	8	0.27463	0.6826
SMARCE1	23.7429	18	-0.399499	0.2778
OR10H3	4.3683	21	2.26525	0
CYTH2	13.161	9	-0.548272	0.308
MFSD4A	34.2458	41	0.259697	0.2862
PHAX	26.4007	21	-0.330187	0.3422
TMEM248	37.5179	32	-0.229507	0.4126
SLA	66.4717	3	-4.46971	0
IFNA13	0.6809	19	4.80241	0
NFKB2	8.4406	5	-0.755417	0.3028
LRRC43	35.7879	27	-0.406512	0.1522
FBXO33	34.9591	19	-0.879669	0.0036
CLN3	21.5193	15	-0.520669	0.178
FBXO31	65.4761	55	-0.251537	0.2168
TIMM22	6.5844	9	0.450873	0.4426
WDR81	22.1868	15	-0.564739	0.1368
SPHK1	11.2576	9	-0.322902	0.633
ZNF761	29.973	10	-1.58366	0
PRKCG	28.6337	43	0.586623	0.016
IL11	6.1369	10	0.704418	0.1854
NPPB	1.5007	14	3.22172	0
CD2	14.8587	32	1.10676	0.0004
TARS2	20.2865	11	-0.883016	0.042
ZNF687	10.6316	4	-1.41029	0.0372
WDCP	20.2872	23	0.181064	0.6048
ACTRT3	2.6859	4	0.574594	0.567
PAIP2	28.244	19	-0.571945	0.0836
IGFBP3	9.6418	24	1.31566	0.0002
OCM2	6.5173	13	0.996165	0.0352
CD81	21.7321	16	-0.441756	0.2526
ACCS	18.315	16	-0.194954	0.6786
PRPH	3.5786	8	1.1606	0.057
MED16	25.4786	16	-0.671214	0.0612
HAUS5	12.7228	14	0.138011	0.8016
RGS19	6.7912	19	1.48426	0.0002
PAGE4	5.0017	10	0.99951	0.0616
USP9Y	324.825	7	-5.53617	0
SLC2A7	23.559	42	0.834111	0.0002
CTDSP1	8.843	16	0.855464	0.0386
TWIST2	62.6314	90	0.523039	0.0016
HPS3	44.1812	30	-0.55847	0.029
DLX5	4.5868	7	0.609867	0.3618
MKRN1	26.5632	28	0.0759979	0.8328
SHARPIN	9.5977	1	-3.26269	0.0012
NKX1-2	4.8378	4	-0.274351	0.9398
PANX3	8.9875	22	1.29151	0.0002
ZBTB39	7.7522	6	-0.369643	0.6884
GLI1	12.5392	21	0.743944	0.0326
MARS1	42.3908	12	-1.82072	0
ZNF268	33.6215	28	-0.263957	0.3796
GSKIP	23.9041	18	-0.409261	0.2642
DRC7	37.1094	28	-0.406358	0.1498
SPEM1	1.3006	3	1.20579	0.2842
GUCY2D	17.7995	22	0.305667	0.3738
WIPI1	36.7812	27	-0.446009	0.1138
TCF3	43.5078	34	-0.355739	0.1588
OR2Z1	10.5868	26	1.29625	0.0002
MAGEB18	2.3917	12	2.32693	0
TAS1R1	24.6553	27	0.131062	0.695
HSPB7	5.5986	10	0.836862	0.12
RPF1	19.1879	20	0.0598032	0.909
RIIAD1	19.4797	22	0.175532	0.6304
COG2	51.6527	38	-0.442844	0.0586
SDC1	24.7539	40	0.692344	0.0038
CENPA	36.9616	25	-0.564099	0.05
STRN	129.583	83	-0.64269	0
MDH1	18.7155	15	-0.319271	0.4722
IL37	7.7593	30	1.95096	0
ANKAR	87.3495	34	-1.36126	0
BHLHE40	5.9253	10	0.75504	0.1578
CAMP	2.1623	14	2.69479	0
ARL6IP5	21.2235	19	-0.159663	0.734
SHISA3	4.9749	11	1.14476	0.0278
TRIM56	12.5578	30	1.25638	0
DOK2	4.8324	7	0.534615	0.4178
TNFSF8	37.3814	13	-1.52381	0
LHX6	27.1573	22	-0.303837	0.3746
CEL	9.8748	12	0.281211	0.577
LDB1	13.9434	20	0.520418	0.1568
TMEM126A	8.5897	8	-0.102608	1
NKAPD1	11.083	3	-1.88531	0.0108
TMEM116	82.1263	46	-0.83621	0.0002
CDRT4	39.8821	23	-0.794108	0.0054
CCDC200	88.8779	13	-2.77331	0
RAB37	77.1421	57	-0.436557	0.0186
AQP4	13.8596	20	0.529114	0.1414
EVI5L	34.9595	51	0.544813	0.0112
SLC35E1	22.747	6	-1.92264	0
HNRNPL	15.9924	11	-0.539883	0.266
LYPD5	41.5144	84	1.01678	0
EML2	38.772	28	-0.469588	0.0866
SEC14L2	28.4698	18	-0.661435	0.0476
HDAC10	6.2541	4	-0.644802	0.506
PDIK1L	14.4299	13	-0.15055	0.8248
BCAN	18.2643	22	0.268477	0.4364
RESP18	5.8252	21	1.85001	0
LNP1	55.021	102	0.890515	0
CSTA	16.7789	27	0.686311	0.0262
HARS2	7.916	4	-0.984772	0.2162
DOK3	9.447	8	-0.239856	0.802
TUT1	16.732	13	-0.364098	0.4308
PARD6A	1.8207	3	0.720469	0.5494
WFDC9	23.4299	57	1.28261	0
RCAN3	38.7936	23	-0.754185	0.006
DIO1	19.8773	11	-0.853618	0.0512
ZNF326	40.5753	27	-0.587642	0.0298
TMEM37	8.6621	21	1.2776	0.0006
PSMD2	9.9227	19	0.937195	0.0132
HLA-DQA1	19.0315	6	-1.66535	0.0014
HSD17B8	2.174	5	1.20158	0.141
FASTK	4.2337	26	2.61852	0
FZD6	34.5129	19	-0.861136	0.0064
SAMD8	83.0139	38	-1.12735	0
TMEM216	6.5078	5	-0.380242	0.7362
NDUFC2-KCTD14	63.0386	11	-2.51873	0
SMIM10L1	4.8694	7	0.523611	0.4418
NCKAP5L	37.7414	23	-0.714514	0.0132
PTGES3	25.1144	23	-0.126881	0.7748
ODF4	6.2508	9	0.525884	0.3562
FAM83G	36.2337	5	-2.85733	0
NUP85	30.1967	16	-0.916319	0.0052
TEAD2	22.0147	14	-0.65304	0.0998
SIGLEC7	11.311	15	0.407236	0.3432
PLEKHN1	9.4202	11	0.223674	0.688
PLA2G2E	3.5444	8	1.17446	0.0618
S100A11	15.4782	20	0.369762	0.3032
OR10R2	8.7867	20	1.18661	0.0008
UCHL5	48.0275	27	-0.830901	0.0022
NIF3L1	14.6596	15	0.0331168	0.9872
ZNF502	11.2535	21	0.900016	0.011
CCR5	5.2694	4	-0.397639	0.7886
UBA5	25.4248	24	-0.083202	0.8774
P2RY1	6.333	36	2.50704	0
LSM8	20.0011	18	-0.152082	0.759
NEFL	5.7982	11	0.923827	0.0702
CDCA2	48.9949	44	-0.155128	0.5366
RRM2B	34.5547	18	-0.940885	0.0028
SET	13.0221	12	-0.117928	0.9234
TOR4A	4.9557	2	-1.30909	0.2698
MORN4	19.0162	10	-0.927229	0.0342
SLC18A2	38.5212	30	-0.36069	0.18
PWP1	27.4739	13	-1.07955	0.003
HCAR1	4.7602	18	1.9189	0
SLC10A1	21.9979	30	0.447597	0.1258
EARS2	37.1654	35	-0.0866052	0.801
C16orf54	3.553	7	0.978317	0.1406
CMTM3	10.0263	16	0.674283	0.097
HSDL1	23.3004	9	-1.37236	0.0014
MFAP4	3.7635	5	0.409853	0.6476
GGA3	25.8773	21	-0.301298	0.398
APC2	27.0895	28	0.0476931	0.9072
EXOC3L2	33.1554	26	-0.350732	0.2418
PNMA8A	5.0629	25	2.30389	0
TMEM150B	21.3292	42	0.977559	0
TGM2	39.3752	32	-0.299215	0.2642
IL17REL	21.046	21	-0.00315673	1
RBM10	41.8343	24	-0.801652	0.005
PEX10	9.9035	16	0.692062	0.0828
FH	22.2682	20	-0.154985	0.7278
TREML4	10.5921	13	0.295523	0.544
TTK	38.7878	30	-0.37064	0.1746
TBPL1	38.534	34	-0.180597	0.5216
CFAP157	9.046	5	-0.855352	0.2296
OR1S1	3.3884	19	2.48732	0
ATG16L2	29.409	9	-1.70826	0
PATE2	2.724	21	2.94659	0
NFRKB	32.02	19	-0.752974	0.0162
ABHD4	14.7724	15	0.0220583	1
ZSCAN32	19.1306	23	0.265752	0.4322
ZNF629	8.7546	8	-0.130041	0.9874
EXTL1	16.6366	22	0.403143	0.2354
NCDN	9.8594	5	-0.979572	0.147
RWDD3	13.1216	9	-0.543947	0.3174
SYT6	64.9565	99	0.607955	0
MPV17	16.3209	12	-0.443686	0.3488
RNPEPL1	15.6004	10	-0.641583	0.179
CHDH	34.2458	24	-0.512893	0.0816
SLC35B3	24.3494	10	-1.28389	0.0012
H2BC6	12.6293	16	0.341297	0.408
CNTNAP3C	122.742	1	-6.93948	0
KCNIP2	17.9876	11	-0.709499	0.1118
USP2	26.6516	36	0.433775	0.1008
TBRG1	13.1819	8	-0.720486	0.1794
CCNK	54.2522	17	-1.67415	0
ZNF500	19.433	21	0.111881	0.785
PLEKHG4	12.057	17	0.495664	0.2086
SPAG7	8.6165	8	-0.107102	1
GRB7	9.397	23	1.29136	0
TK1	13.2257	8	-0.725272	0.1776
SHFL	7.1636	4	-0.840685	0.316
IFNL1	2.2765	9	1.98311	0.0004
TOP1	96.0957	61	-0.655663	0
PABPC1L	49.2222	24	-1.03627	0.0002
S100B	6.6154	11	0.733603	0.154
POLDIP3	31.4119	23	-0.449677	0.147
PNPLA4	29.6683	10	-1.56892	0
ARX	12.7299	19	0.577778	0.1178
RAP2C	16.5375	12	-0.462707	0.3286
TXNDC12	35.2751	21	-0.748261	0.0136
HOXD11	5.6073	11	0.972125	0.0566
RING1	4.2634	8	0.907996	0.137
PNLDC1	20.4966	17	-0.26985	0.5306
SOX17	2.9821	11	1.8831	0.0008
AJM1	6.3966	7	0.13005	0.9126
ACBD5	75.2147	26	-1.5325	0
TIGD3	2.8703	8	1.4788	0.0204
ANP32D	1.0688	9	3.07393	0
HIGD1C	18.1185	18	-0.00946662	1
SECISBP2L	58.2615	44	-0.405039	0.0606
MRPL10	8.3131	13	0.645053	0.1596
KIRREL2	11.3666	13	0.193711	0.706
CLTRN	47.8911	44	-0.122254	0.6382
FCRL1	25.8383	43	0.734826	0.0028
OR2L3	16.6294	20	0.266264	0.4592
PPIL3	18.4514	12	-0.620696	0.1404
HELT	2.4715	17	2.78208	0
MAPK15	6.1509	12	0.964165	0.0462
SMC5	96.4887	52	-0.891848	0
PDCD4	28.2856	20	-0.500068	0.1312
OR8G2P	0.9398	11	3.54901	0
TULP3	64.1942	29	-1.14639	0
TPGS1	12.2318	10	-0.290637	0.6512
ONECUT3	27.581	22	-0.326171	0.3356
C5AR1	32.2469	29	-0.153108	0.637
ETS2	19.8332	16	-0.309846	0.459
CT83	1.2909	5	1.95355	0.0196
MTMR11	8.2888	4	-1.05116	0.1642
ITGB1BP1	20.0932	16	-0.328635	0.4354
CCNI	29.1765	27	-0.111847	0.7746
LSM6	24.3965	14	-0.801247	0.0348
EFCAB9	9.3255	12	0.363781	0.458
PSMG3	3.6857	2	-0.881939	0.5722
TBRG4	11.9621	12	0.00456372	1
DNAJC2	32.745	21	-0.640885	0.0404
PCBD1	6.3342	16	1.33684	0.0018
C2CD2L	16.419	8	-1.03729	0.037
DHRS4	15.5629	9	-0.790114	0.1026
EXOC3L4	15.9489	12	-0.410423	0.3868
C2CD4B	1.7603	9	2.3541	0.0002
TLNRD1	4.906	5	0.0273809	1
COQ7	12.6124	7	-0.849416	0.1338
THRA	35.7195	15	-1.25175	0
TOP2A	29.5111	28	-0.0758309	0.8672
ZNF709	52.9546	33	-0.68229	0.0044
ZNF615	17.0109	11	-0.628956	0.1688
C19orf18	16.1904	7	-1.20971	0.018
TRABD	13.8081	12	-0.20248	0.7578
WDR3	36.862	44	0.255369	0.2754
INSRR	19.1155	27	0.498216	0.0994
PEX19	9.4948	9	-0.0772126	1
RBM34	30.1949	19	-0.668305	0.042
ETFDH	38.9577	14	-1.47648	0
IER3	1.3628	1	-0.446574	1
C8orf88	26.8726	7	-1.94071	0
IFNA16	0.9364	5	2.41673	0.0052
LDHAL6A	23.8687	27	0.177839	0.5768
CSKMT	3.1777	2	-0.667983	0.7716
CENPJ	40.7896	32	-0.350129	0.179
DCUN1D2	35.2644	43	0.286124	0.221
DHX38	19.4854	16	-0.284322	0.5176
TBC1D28	10.2023	12	0.23414	0.643
IDH3B	5.8192	16	1.45918	0.0018
UTP11	15.6444	6	-1.38261	0.0098
CA14	7.8983	5	-0.659614	0.4244
DENND4B	17.355	13	-0.41684	0.3456
FCER1G	5.4679	6	0.133976	0.936
SLC40A1	23.2489	61	1.39165	0
XIRP1	9.4075	17	0.853651	0.0354
IL20RB	65.1607	47	-0.471341	0.0232
TRIM59	53.5889	60	0.163028	0.4136
FAM43A	3.1575	6	0.92618	0.2026
OCIAD1	56.8143	78	0.45722	0.0086
GPR22	5.6851	3	-0.922223	0.3628
DEFB103A	1.2685	1	-0.343124	1
C9orf50	8.8978	7	-0.346094	0.6814
NOXA1	11.0638	6	-0.882813	0.1502
GOT1	33.8768	21	-0.689908	0.0222
DEPDC7	17.8	15	-0.246915	0.6198
OR10Q1	1.0381	17	4.03352	0
FKBP3	19.8052	6	-1.72284	0.0004
PATL2	45.7592	31	-0.561794	0.0286
SLC24A1	49.8271	32	-0.638859	0.0076
PSME3	19.5185	12	-0.701808	0.096
WFIKKN2	7.7446	16	1.04681	0.009
KRTAP19-6	0.3316	19	5.84041	0
KRTAP10-4	1.6455	4	1.28147	0.1712
PNMA5	5.3221	6	0.172967	0.8796
SNX4	74.0375	47	-0.655595	0.0008
MSL2	48.6832	25	-0.961496	0
MRPS30	11.5918	16	0.464967	0.2578
H2AC12	0.4602	4	3.11967	0.002
VARS1	18.3596	11	-0.739031	0.0986
CCDC187	57.3211	26	-1.14055	0
OR51D1	5.6094	14	1.31951	0.0034
OR4D5	0.955	23	4.58999	0
ZNF384	23.2297	19	-0.289971	0.4458
BHLHE41	5.0299	6	0.254433	0.7814
DLGAP5	43.7906	39	-0.167147	0.526
PHGR1	5.4291	11	1.01872	0.0484
KRTAP4-7	1.008	10	3.31043	0
ADGRL1	58.7552	39	-0.591242	0.0082
NLRP7	43.07	58	0.42937	0.0386
SFI1	130.608	59	-1.14646	0
CCDC93	98.9476	78	-0.343191	0.0382
C3orf33	43.8683	22	-0.995675	0.0006
BCL6	24.4816	35	0.515657	0.0524
RPL7	5.582	4	-0.480782	0.6886
OR3A3	12.7649	29	1.18387	0.0004
TUBB4A	8.607	7	-0.298156	0.751
UPK1A	12.0089	21	0.806285	0.023
USP16	29.9897	37	0.303058	0.2438
AKAP17A	21.9213	36	0.715664	0.0054
SPANXN1	8.7481	31	1.82523	0
LURAP1	17.9612	21	0.225506	0.5364
FLG2	11.3268	12	0.0832941	0.923
GDF7	12.2263	13	0.0885238	0.8934
SCYGR1	0.2747	8	4.86407	0
FBXO8	47.27	38	-0.314925	0.2026
CREBL2	33.5152	30	-0.159853	0.626
ZNF785	12.0507	8	-0.591045	0.2974
GCSH	14.4866	12	-0.271685	0.6316
CA5A	55.1421	85	0.624309	0.0004
HAUS1	24.1174	11	-1.13257	0.0052
ZNF559	27.4703	31	0.174396	0.5516
PRNP	15.325	11	-0.478384	0.3258
JAG1	36.4605	31	-0.234066	0.403
RBPJL	11.0368	29	1.39373	0
HIRA	117.35	58	-1.01669	0
SSX3	10.2824	14	0.44525	0.3076
ALPG	3.8742	12	1.63106	0.0018
SMARCA5	43.9954	35	-0.329998	0.1936
CARTPT	1.7806	29	4.02562	0
OARD1	64.4001	9	-2.83907	0
SYCE1	15.9479	10	-0.673366	0.1572
LUM	8.8943	22	1.30655	0.0004
GJB6	10.4385	30	1.52305	0
CES4A	21.9612	23	0.066677	0.8928
SBNO2	67.0123	29	-1.20837	0
CD209	7.6163	10	0.392838	0.478
SYT3	18.589	23	0.307185	0.3544
ZNF446	7.2618	2	-1.86033	0.052
MAGEA6	3.6066	2	-0.850639	0.6058
BCL2L15	10.8139	7	-0.62746	0.31
IRF6	20.6301	18	-0.196754	0.6588
SMC4	35.7697	11	-1.70123	0
ABCC10	23.2011	16	-0.536121	0.1488
ANGPT2	64.176	16	-2.00396	0
ZFAND1	31.6233	21	-0.590599	0.062
WDR5	24.7653	48	0.954714	0
RBP3	9.5592	28	1.55047	0
PDE6C	53.6841	72	0.423502	0.0192
TMEM52B	21.3067	35	0.716048	0.009
NRL	36.5106	11	-1.73081	0
LTB4R2	6.3871	3	-1.0902	0.2422
IRF2BPL	4.2028	7	0.736004	0.265
ZNF287	22.3053	16	-0.479315	0.2194
DNAJC7	45.05	31	-0.539259	0.0362
ANGPT4	46.7237	86	0.880182	0
DEFB121	8.0478	26	1.69185	0
CPT1B	9.6483	6	-0.685312	0.312
CD99	100.747	48	-1.06963	0
UQCRHL	2.1556	9	2.06184	0.0008
ALDH4A1	31.4858	26	-0.27619	0.387
CPN2	11.5988	20	0.786024	0.0302
ZKSCAN3	19.4172	12	-0.694301	0.0988
TTBK1	44.8843	45	0.00371411	1
SNX3	50.3322	46	-0.129848	0.602
SPAAR	27.7929	27	-0.041757	0.9824
MAT1A	17.896	36	1.00836	0
OR4S1	0.9285	15	4.01392	0
TFCP2	79.9171	42	-0.928115	0
PRC1	29.7427	14	-1.08711	0.0028
HMOX2	35.7399	23	-0.635902	0.0308
MOV10	27.685	17	-0.70357	0.0386
TSACC	9.8043	13	0.407025	0.3798
PEAR1	22.9299	19	-0.271231	0.4904
STAT1	113.102	35	-1.6922	0
ARMC8	111.805	61	-0.874109	0
DCBLD1	116.558	51	-1.19248	0
TRIM64C	5.4	22	2.02647	0
TAPBPL	14.8242	17	0.19758	0.6416
LLPH	14.2552	13	-0.132977	0.8668
OR4K3	0.9395	15	3.99693	0
MYH6	26.4309	51	0.948272	0
TMC6	25.1668	11	-1.19402	0.0018
GPR108	7.7309	5	-0.628708	0.4294
LIPE	25.9405	22	-0.237703	0.5104
PEDS1-UBE2V1	72.913	3	-4.60314	0
USP27X	3.0595	6	0.971667	0.1788
UBTD2	74.4487	38	-0.970247	0
H2BC15	17.3076	36	1.05659	0
COPS7A	7.8763	24	1.60744	0
LHX5	10.2928	20	0.958365	0.0122
LITAFD	3.0385	7	1.204	0.0624
TBC1D26	13.9801	17	0.28216	0.494
KRTAP2-2	0.7424	5	2.75166	0.0022
LIN37	6.1587	3	-1.03766	0.2768
BTBD19	7.1305	7	-0.0266483	1
LAMTOR3	16.1046	14	-0.202046	0.7234
EIF4E1B	16.1097	12	-0.424895	0.3738
ZNF92	27.4263	24	-0.192526	0.5952
DCAF10	67.5905	41	-0.721197	0.0008
RTEL1	38.7124	22	-0.815292	0.004
USP1	15.621	21	0.426903	0.227
ALX3	10.8156	6	-0.850079	0.1672
FDPS	11.9548	10	-0.25759	0.7092
CNRIP1	35.9564	24	-0.583214	0.043
GKN2	7.7322	8	0.049121	1
TMF1	32.6258	22	-0.56851	0.0544
DGKQ	28.154	19	-0.56734	0.0966
CCDC112	29.6125	15	-0.981244	0.0056
NT5E	46.4299	81	0.802868	0
HDDC2	82.6343	22	-1.90924	0
TOMM7	10.2939	16	0.636282	0.1148
FKBP9	49.8119	33	-0.594024	0.0152
SMIM19	14.0616	13	-0.113249	0.913
NPR2	18.7721	5	-1.90859	0
EXOSC1	10.1477	7	-0.535726	0.4158
WDR74	9.5012	15	0.658781	0.112
GPR83	24.2512	85	1.80941	0
DGKA	26.7744	13	-1.04234	0.004
TAC3	18.9676	25	0.398391	0.2052
CDK2AP1	22.3378	15	-0.574525	0.1302
DHRS12	36.3518	14	-1.3766	0
HAUS2	21.1827	7	-1.59746	0.0004
STRA6	32.9441	37	0.167505	0.518
FLYWCH2	16.2823	14	-0.217878	0.677
ALOX12	14.8129	8	-0.888782	0.0828
RUNDC1	14.6317	7	-1.06367	0.0482
ADAM11	22.9909	26	0.177449	0.582
THOP1	30.4117	20	-0.604626	0.055
TMEM239	4.02	8	0.992804	0.1086
CYP24A1	20.6826	32	0.629654	0.0248
CRYAA	3.8216	12	1.65079	0.001
ADSL	44.2052	23	-0.942582	0.0006
GPR82	5.9329	6	0.016225	1
AKAP4	10.2211	11	0.105953	0.901
BEX4	2.1516	6	1.47955	0.0492
TCEAL7	2.0842	10	2.26243	0.0002
SF3A3	33.2216	26	-0.35361	0.2348
AKIRIN1	14.8352	15	0.0159381	1
FANCD2OS	27.0971	6	-2.1751	0
TSEN2	57.3201	44	-0.381538	0.0816
AIMP1	34.0422	23	-0.56569	0.0592
CYP2U1	21.9508	11	-0.99677	0.0136
PRRC2A	17.1081	22	0.362824	0.286
STEAP4	36.161	42	0.215955	0.3738
PHYHIP	12.4871	27	1.11252	0.0004
TTC9C	12.3376	7	-0.817635	0.1488
IPO8	67.1141	66	-0.0241499	0.9432
PCBP2	29.1571	15	-0.958885	0.0066
F7	14.8795	14	-0.0878992	0.9502
RNASE11	27.0482	40	0.564467	0.0234
SERPINA11	10.3921	25	1.26644	0
SLC52A1	19.5097	12	-0.701157	0.0928
SHBG	19.6378	30	0.611329	0.036
PROCA1	8.7985	8	-0.137258	0.9716
VPS25	6.1878	8	0.370573	0.5688
ENTPD6	32.5681	31	-0.0711913	0.8678
RALGAPB	106.495	67	-0.668558	0
SGSM3	39.9237	24	-0.734211	0.0094
IRAK1	9.4709	23	1.28006	0.0002
S100A7A	6.7428	28	2.05401	0
SERTAD4	13.8787	45	1.69705	0
HS3ST1	36.5339	27	-0.436276	0.1266
PKD2L2	55.0713	43	-0.356964	0.105
C5orf52	8.6722	9	0.053527	1
FRS3	16.4158	7	-1.22966	0.0164
SMPD2	3.1897	2	-0.673421	0.7578
REPS1	84.9328	54	-0.653362	0.0002
ADAT2	28.1023	22	-0.353185	0.2912
FIGNL1	6.2415	25	2.00196	0
SPACA9	12.2461	12	-0.029288	1
H1-7	1.3095	12	3.19595	0
KRT72	16.0617	32	0.994447	0.0008
GPR180	32.9018	38	0.207833	0.4186
FOS	3.3798	8	1.24306	0.0418
PRR35	5.1461	10	0.958449	0.0738
GPR179	19.4962	34	0.802342	0.0036
CALR	5.9354	11	0.890086	0.0774
PLA2G4C	63.1428	55	-0.199187	0.336
SCRT2	14.2551	17	0.254057	0.5408
TRMT6	13.3186	30	1.17152	0.0002
PLA2G3	5.7136	9	0.655525	0.2524
CYBB	33.746	25	-0.432788	0.1488
TMEM51	68.2251	47	-0.537642	0.011
NBPF3	45.0603	30	-0.586894	0.0262
TCEA3	43.9345	38	-0.209355	0.4096
ZBTB7B	15.935	25	0.649729	0.042
BROX	22.7103	10	-1.18335	0.006
XCR1	69.1498	30	-1.20476	0
P2RY14	66.6896	41	-0.701838	0.001
ISOC1	19.3523	231	3.57732	0
SPRY4	16.1069	19	0.238321	0.5256
MYOZ3	18.6313	24	0.365306	0.265
RIOK1	28.3357	35	0.304734	0.2398
CLDN4	33.3047	35	0.0716291	0.8032
DOLPP1	9.3045	9	-0.0480036	1
IGF2	29.4031	17	-0.790434	0.018
CDKN1C	2.5748	10	1.95747	0.0006
OR51I2	7.1985	3	-1.26273	0.1404
UCP3	8.8388	13	0.556589	0.2296
E2F7	44.516	46	0.0473099	0.865
KCTD12	6.2455	2	-1.64282	0.108
CIAO2B	2.3644	8	1.75853	0.0056
KRTAP16-1	1.6264	9	2.46824	0
NCLN	24.1345	47	0.961564	0
HDGFL2	30.0374	28	-0.101333	0.8016
ACER1	27.6098	55	0.994251	0
SLC2A4RG	4.3245	2	-1.11253	0.38
SOD1	9.3324	3	-1.63729	0.0342
GTPBP1	32.6873	21	-0.638341	0.041
PDGFB	21.6552	29	0.421339	0.1562
MYBPHL	14.7303	25	0.763141	0.0184
COQ8A	47.5695	25	-0.928109	0.0002
SCYGR7	0.3	4	3.73697	0.0004
PTH1R	26.2409	25	-0.0698891	0.9046
OR2V1	8.1088	91	3.48831	0
GABRR2	61.1316	50	-0.28999	0.1606
ING3	26.6107	30	0.172956	0.5624
INSIG1	12.5419	23	0.874878	0.0102
REEP4	3.9939	5	0.32413	0.7454
C8orf89	18.2819	40	1.12958	0
IFNA14	0.9985	8	3.00217	0
ZDHHC16	11.1747	7	-0.674809	0.2664
MS4A5	25.8359	17	-0.603842	0.0888
GPRC5D	11.6305	10	-0.217913	0.7756
CACNB3	15.1993	8	-0.925933	0.0674
RGCC	13.367	15	0.166287	0.7246
PCNX4	77.6183	28	-1.47097	0
ACOT4	3.8856	6	0.626825	0.395
NTHL1	8.0852	7	-0.207929	0.8816
STARD6	33.7728	34	0.00967295	1
SBSN	5.0309	76	3.91711	0
TAB1	37.4737	45	0.264047	0.2528
TOB2	13.3721	7	-0.933799	0.0856
BMX	92.8122	36	-1.36632	0
NBDY	90.3635	61	-0.566931	0.0006
BECN2	1.3147	20	3.92719	0
TBC1D23	64.5236	37	-0.802302	0
PLSCR5	28.9122	40	0.468322	0.0614
UGT2B17	39.3778	38	-0.0513831	0.9164
SGTB	57.4321	31	-0.889589	0.0002
RAD17	45.8064	28	-0.710122	0.0068
PITX1	7.0894	10	0.496265	0.3548
PCDHB15	4.0077	12	1.58219	0.001
SPDL1	21.2965	15	-0.505654	0.1948
PENK	10.0382	33	1.71697	0
CSTF2T	4.104	2	-1.03703	0.4386
TSPAN4	24.3533	12	-1.02108	0.0096
SPCS2	29.9129	12	-1.31773	0
TLCD5	8.444	6	-0.492964	0.52
SARNP	65.6031	25	-1.39184	0
VIPAS39	31.4999	13	-1.27684	0.0006
NME1	8.9267	14	0.649228	0.147
NPTX1	11.0373	17	0.623147	0.1144
ELAC1	20.1916	14	-0.528328	0.1956
IZUMO2	10.7702	22	1.03046	0.0036
VN1R4	1.053	7	2.73285	0.0002
PI3	1.6485	9	2.44877	0.0002
RAC2	34.4927	17	-1.02076	0.0022
RBBP7	31.1782	12	-1.3775	0.0002
TFAM	13.9747	15	0.102145	0.8484
OR5W2	0.9382	20	4.41396	0
OR6C75	6.3363	20	1.65829	0
IKZF4	30.9017	12	-1.36465	0.0004
CCDC32	36.4246	26	-0.486402	0.0906
PRICKLE3	11.7609	48	2.02904	0
PABPC4	16.137	13	-0.311861	0.5296
CCNH	94.9217	16	-2.56867	0
NOLC1	11.7178	11	-0.0911982	0.9842
RBM14	13.338	11	-0.278039	0.6286
OR10G2	1.0982	7	2.67221	0
TRAF3	134.963	83	-0.701383	0
GDF1	27.7782	33	0.248513	0.3666
FAM118A	33.1147	22	-0.589968	0.053
RNF19B	28.4994	24	-0.247897	0.4614
FOXQ1	2.6796	12	2.16294	0
SAAL1	36.2699	43	0.245564	0.3002
POLR3K	7.2171	10	0.470509	0.3834
RAB40C	40.0775	28	-0.517366	0.057
SOX8	5.2495	9	0.777745	0.1628
PSMD8	9.3517	11	0.234203	0.6756
SAT1	3.0521	10	1.71213	0.0016
STK26	52.9283	57	0.106923	0.6186
CPLANE2	5.4914	6	0.127788	0.9402
GBP4	17.8562	18	0.0115718	1
TCHH	9.1723	25	1.44657	0
RNF44	11.3088	23	1.02419	0.0036
DYDC1	20.7274	23	0.150095	0.6738
OR8K1	0.9772	14	3.84063	0
IZUMO1R	3.5933	26	2.85513	0
MPZL2	11.1202	11	-0.0156792	1
TWF1	12.668	12	-0.0781544	1
SSTR1	5.2036	12	1.20545	0.0152
BCL2A1	10.3886	17	0.710534	0.0772
P2RX1	19.9729	18	-0.150047	0.7732
CTU1	10.855	20	0.88164	0.0158
CBX7	32.656	23	-0.505714	0.0956
FPGT-TNNI3K	347.64	22	-3.98202	0
PROM2	17.0275	32	0.910205	0.0014
CCDC115	4.752	6	0.336428	0.677
COQ10B	21.8572	22	0.00939493	1
SH3BP2	48.1949	35	-0.461526	0.0608
STATH	6.6325	22	1.72988	0
DHFR	28.9607	27	-0.101137	0.8154
MGAT4B	9.3611	7	-0.419323	0.5658
MED30	19.592	18	-0.122268	0.8292
RRM1	44.4151	30	-0.566088	0.028
OR52J3	0.9463	18	4.24956	0
CHPT1	47.4013	26	-0.866415	0.0008
PPP1CC	23.4768	26	0.147276	0.6534
ACOT2	8.0936	11	0.44265	0.3842
PRKAR1A	39.7108	9	-2.14153	0
C19orf25	18.1915	4	-2.18519	0.0002
SCAMP4	20.9466	29	0.469337	0.1164
ARRDC5	12.5309	16	0.352582	0.3814
APOC4	3.2951	2	-0.720322	0.7244
NOP56	5.8409	7	0.261164	0.7404
GMEB2	39.713	27	-0.556652	0.0424
TPD52L2	26.4311	18	-0.55424	0.1068
KLHL22	54.5907	33	-0.726189	0.0024
FCER1A	18.6238	22	0.240356	0.4942
XPO1	63.0046	31	-1.02319	0
ABCF3	7.9712	9	0.175128	0.8132
SLC10A6	26.0586	43	0.722577	0.0044
N4BP3	12.5954	23	0.868737	0.011
RMND5B	19.6892	7	-1.49198	0.0022
TRIM15	9.4868	22	1.21351	0.001
LSMEM1	10.1925	7	-0.542081	0.4058
BPGM	33.1966	20	-0.731035	0.0156
DCHS1	34.6549	21	-0.72267	0.0178
UCP2	8.2218	7	-0.232099	0.8484
KCNA6	4.0066	3	-0.417416	0.86
PPP1R1A	13.3181	19	0.512611	0.1598
CIAPIN1	19.3388	14	-0.466071	0.2744
GZF1	10.9905	23	1.06538	0.002
PNMA3	4.0587	5	0.30091	0.7772
SEMA6C	15.0145	25	0.735572	0.0196
LCE3D	1.1494	11	3.25855	0
PEA15	10.0647	8	-0.331232	0.642
PCDHB11	4.2089	6	0.511519	0.4956
ALAD	15.0391	7	-1.10329	0.036
AMIGO2	4.2416	13	1.61583	0.0018
TSSK4	2.6785	4	0.578575	0.5604
IER3IP1	23.6498	23	-0.0401941	1
ZFP14	45.0584	23	-0.970162	0.0006
C20orf96	19.9743	18	-0.150148	0.769
HOXD1	2.2328	5	1.16307	0.1558
CMTM6	21.6637	9	-1.26728	0.0026
TEAD3	23.5617	21	-0.166054	0.6956
UROS	38.4648	24	-0.680504	0.0172
ANKK1	12.6716	18	0.506398	0.1872
OR10G8	3.8101	16	2.07017	0
OR6C1	8.1049	20	1.30313	0.0006
NGRN	10.1743	5	-1.02493	0.115
UBTF	16.6609	11	-0.598963	0.1922
FN3K	15.6953	8	-0.972261	0.049
KLK5	9.7904	16	0.708632	0.0852
SLC66A1	17.0287	17	-0.00243356	1
UTP25	29.8782	26	-0.200582	0.5444
MTLN	34.0769	18	-0.920797	0.0032
NR2F1	11.3973	10	-0.188692	0.8178
NDUFA2	9.08	3	-1.59773	0.0384
PEX1	41.7298	12	-1.79804	0
PNMA2	9.4452	10	0.0823467	0.9452
LCN8	4.1372	4	-0.0486547	1
BCCIP	30.3568	8	-1.92395	0
OR8B2	2.117	10	2.23991	0.0002
MBIP	22.1399	12	-0.883614	0.031
LPCAT4	8.6154	5	-0.78499	0.2784
IRX3	3.5274	8	1.18139	0.0526
IL17C	1.9032	9	2.2415	0.0006
MIEF2	5.9819	5	-0.258676	0.8932
ZNF557	18.3722	19	0.048475	0.9438
NIBAN3	30.6431	23	-0.413928	0.185
LORICRIN	2.4369	10	2.03688	0.0004
FAM89A	21.3961	12	-0.834313	0.0348
C5orf34	28.5798	12	-1.25196	0.0006
STK19	11.831	2	-2.5645	0.0008
LETM2	23.4111	10	-1.22719	0.0044
FBP1	37.3624	31	-0.269319	0.3332
PTX4	3.1003	16	2.36759	0
LLGL1	19.315	18	-0.101725	0.8796
CD300LD	13.0407	42	1.68737	0
CCDC22	15.0704	11	-0.454214	0.3668
TEX13A	1.8082	6	1.73041	0.0214
INPP1	28.2121	123	2.12427	0
LRRN1	50.6688	27	-0.908138	0.0004
CDHR4	9.21	12	0.381761	0.4338
UIMC1	117.956	80	-0.560177	0.0002
ZNF777	29.8227	28	-0.0909841	0.8346
GIMAP5	27.8981	20	-0.480167	0.1526
KLF10	6.9762	5	-0.480513	0.596
CRB2	24.3142	23	-0.0801653	0.894
KRTAP5-6	0.5609	5	3.15611	0.001
FUT4	6.0198	8	0.410284	0.528
HOXC11	4.5182	4	-0.175748	1
TIPIN	50.9237	31	-0.716069	0.0028
CHST4	13.5507	12	-0.175333	0.8182
STAT3	75.5535	47	-0.684838	0.0016
LSM12	33.4986	40	0.255899	0.2946
AKAP1	36.4192	29	-0.328646	0.2328
MAMSTR	7.0054	10	0.513461	0.3412
MRPL40	3.5385	3	-0.238175	1
ZNF70	12.4787	12	-0.0564332	1
PABPC5	4.0414	14	1.7925	0.0002
PHLDA3	4.9728	13	1.38638	0.0032
GJC3	6.3927	2	-1.67643	0.092
BAG1	16.9689	15	-0.177931	0.744
PDE6H	8.831	9	0.0273482	1
AP5M1	29.9834	22	-0.44666	0.1668
NAGS	4.4757	2	-1.16211	0.358
COX11	16.9013	10	-0.757134	0.1024
PPP1R13L	26.8129	23	-0.221293	0.5396
KIR2DL1	14.5815	13	-0.165628	0.809
PPIH	18.4723	10	-0.885364	0.0472
PPP1CB	51.5706	26	-0.988037	0
SPARC	25.9499	25	-0.0538009	0.9544
RMC1	28.3673	24	-0.241194	0.4734
RTL4	375.933	12	-4.96937	0
PGRMC1	8.2588	14	0.761423	0.0864
S100A7	2.9315	37	3.65781	0
CYP8B1	20.0014	8	-1.32203	0.0034
SGCB	17.7462	9	-0.979513	0.0362
GRK6	39.8159	22	-0.855841	0.0024
EPX	12.5239	15	0.260279	0.5554
ATP5PD	8.2042	5	-0.714435	0.3474
GPR4	12.4844	24	0.942908	0.005
ZNF71	31.3423	28	-0.162684	0.6222
AGMAT	13.4806	8	-0.752813	0.1534
FAM228A	25.874	14	-0.886076	0.0162
ZFP36L2	4.2459	21	2.30625	0
PGAP1	95.2879	69	-0.465697	0.005
SCOC	129.145	69	-0.904321	0
UTP15	18.1194	82	2.17809	0
OR2S2	1.0542	13	3.62429	0
FPGS	19.8313	18	-0.139782	0.7926
HBG2	253.634	24	-3.40164	0
OR51B5	203.122	4	-5.66621	0
FDXACB1	7.2208	4	-0.852159	0.2996
IFI27	11.9713	32	1.41849	0
COX5A	18.3909	17	-0.113457	0.861
SELENOS	6.7811	9	0.408406	0.4794
FBXL16	13.4189	44	1.71324	0
OR1A1	11.3851	17	0.578388	0.1538
SCRN2	3.6482	16	2.13282	0
NGFR	19.8246	26	0.39122	0.2154
DUS3L	6.4503	6	-0.104404	1
ZNF625	14.6874	15	0.0303835	0.9938
CYP4F2	20.1934	25	0.308044	0.3196
CDK5RAP1	42.8961	23	-0.899213	0.0018
APOL4	15.8432	15	-0.0789013	0.9712
MAGEB16	5.4559	10	0.874111	0.0974
SMARCA1	77.3362	50	-0.629216	0.0012
C1QA	4.6349	7	0.594817	0.3712
KTI12	1.7015	2	0.233193	1
FAM72C	16.7674	7	-1.26023	0.011
CRABP2	6.2279	9	0.531179	0.3514
ADAMTS4	14.895	13	-0.196317	0.7342
SRP9	12.7103	13	0.0325135	1
KMO	63.8826	92	0.526211	0.0014
OXER1	1.6566	3	0.856737	0.4568
PROKR1	14.7796	16	0.114465	0.8194
JAGN1	3.8079	12	1.65597	0.0008
ABTB1	8.0527	10	0.312456	0.5796
FAM47E-STBD1	59.4878	7	-3.08717	0
MINAR2	18.6384	22	0.239226	0.4944
PCDHGB7	95.7895	4	-4.5818	0
GUCA1A	8.0124	11	0.457197	0.38
RPS12	3.0445	15	2.30069	0
FBXO24	17.2528	13	-0.408319	0.368
MOS	1.0391	7	2.75202	0.0002
CCNE2	16.9448	4	-2.08277	0.0012
OR5C1	0.9687	4	2.04588	0.0332
ACSM6	34.8234	21	-0.729668	0.0128
ERH	18.2488	15	-0.282839	0.5354
NMRAL1	34.2252	6	-2.51202	0
TPGS2	51.8305	29	-0.837748	0.0008
SGTA	28.7854	13	-1.14683	0.0016
PIH1D1	7.2858	1	-2.86509	0.012
SNRPB2	12.6706	8	-0.663413	0.2312
NAA20	16.4172	13	-0.336696	0.4826
HRH3	5.3269	23	2.11027	0
MPC1L	0.7143	4	2.4854	0.0122
KCNE5	1.4893	12	3.01033	0
TRIM62	36.7926	17	-1.11388	0.0012
SPRR2E	13.0793	28	1.09814	0.0002
RAB25	9.3294	8	-0.221784	0.8138
TRMT61B	20.583	24	0.221581	0.5078
IRAK1BP1	79.2865	38	-1.06108	0
THAP1	6.6872	13	0.959037	0.0374
TIMM9	19.0718	10	-0.931441	0.031
KRT33A	4.7178	27	2.51677	0
SSTR2	11.6913	19	0.700564	0.062
DAND5	9.6422	15	0.637528	0.1412
MMP11	16.24	7	-1.21412	0.0158
GPR157	28.8995	41	0.504579	0.0386
GBP3	16.2726	10	-0.702445	0.1334
NAXE	17.8066	4	-2.15434	0.0002
COPS7B	27.6517	31	0.1649	0.5708
OR6B3	9.0085	20	1.15064	0.0022
NKX1-1	3.4815	10	1.52222	0.0074
FOXD1	3.9534	3	-0.398131	0.8884
PCDHGA6	139.843	5	-4.80573	0
GNL1	15.2161	9	-0.757602	0.1226
YIPF3	5.174	4	-0.37128	0.809
PM20D2	19.5836	17	-0.204111	0.6656
SLC35D3	3.3887	8	1.23927	0.0474
SRI	22.0663	14	-0.656418	0.0866
CHRAC1	5.8639	1	-2.55186	0.0416
KRT76	9.2536	30	1.69688	0
NEUROD4	10.1199	22	1.12031	0.0018
ASB2	42.7439	41	-0.0600946	0.866
PRSS53	6.221	4	-0.637147	0.5248
FBXO39	21.0041	10	-1.07067	0.0134
ZNF569	58.3304	49	-0.251466	0.2452
STMN3	18.1189	7	-1.37207	0.0058
SMDT1	4.6215	7	0.598994	0.3684
ARFGAP3	61.9193	35	-0.823034	0.0004
FAM9C	9.103	23	1.33722	0.0002
TRO	11.0151	31	1.49279	0
RNF113A	1.279	8	2.64498	0.0002
CRIPT	13.8906	6	-1.21107	0.03
PELI1	52.0792	42	-0.310318	0.1816
TRMT10A	17.4723	13	-0.426558	0.346
DCTN4	50.9103	82	0.687666	0.0002
GDF2	5.1599	19	1.88058	0
NPAP1	7.6732	41	2.41772	0
ACTR5	24.1729	24	-0.0103562	1
L1CAM	24.8249	39	0.651686	0.0094
SLAMF1	39.0872	38	-0.0406968	0.941
OR2T10	7.2398	15	1.05094	0.018
POTEJ	46.8203	20	-1.22713	0
TM4SF1	8.7568	5	-0.808476	0.2776
CCNB1	11.1694	14	0.325875	0.4672
UBD	4.2358	4	-0.0826345	1
GPR6	2.4749	20	3.01456	0
SPDYE5	12.0664	6	-1.00796	0.0896
CLU	17.8615	56	1.64857	0
C8orf33	14.3107	30	1.06787	0
SFTPA1	4.5288	14	1.62823	0.0008
SYT8	9.1706	17	0.890447	0.029
DCAF4	33.4286	24	-0.478049	0.121
GOLGA8H	13.7872	6	-1.2003	0.0342
OR1M1	8.6589	27	1.6407	0
TXN2	14.7011	11	-0.418421	0.401
SERHL2	20.8642	11	-0.923526	0.0284
CACYBP	12.8963	13	0.0115544	1
PLA2G12A	20.1746	17	-0.247005	0.5724
TMEM174	1.9584	9	2.20025	0.0004
SAPCD1	2.2019	1	-1.13875	0.7092
UBXN1	2.635	6	1.18716	0.1114
ATG101	8.2699	12	0.537093	0.257
ESRP2	9.0705	3	-1.59622	0.0408
WFDC1	35.1624	40	0.185966	0.4482
TVP23B	25.7475	7	-1.87901	0
LONP1	28.9005	27	-0.098135	0.8146
SIGLEC1	25.8207	37	0.518997	0.0444
PANK2	41.3034	19	-1.12026	0
DGCR6L	5.8199	5	-0.219066	0.9502
KCTD17	11.7028	15	0.358109	0.4008
ESX1	4.9948	10	1.0015	0.0628
MTX1	5.1607	2	-1.36757	0.2194
SMYD1	45.6684	56	0.294231	0.152
CAMKV	11.9698	24	1.00364	0.0036
MST1R	17.0059	36	1.08196	0
CGGBP1	98.3754	7	-3.81287	0
MFAP3L	46.4955	35	-0.409736	0.0984
DEFB136	0.6579	11	4.06349	0
NPBWR1	4.6033	11	1.25676	0.0154
ARID3C	8.0508	12	0.57583	0.2232
QRFP	4.1156	4	-0.0411028	1
C1S	83.2146	54	-0.623877	0.0002
PGAP6	16.4124	13	-0.336275	0.4892
LMAN1	31.6385	21	-0.591292	0.0614
ZNF724	29.005	18	-0.688305	0.0408
COX4I2	7.1458	10	0.484833	0.3738
KRTAP10-2	1.1569	1	-0.210264	1
AWAT2	9.4501	22	1.2191	0.0002
DCDC2B	7.1078	8	0.170597	0.8324
CD1C	4.9136	17	1.79068	0
RGS13	24.2773	26	0.0989036	0.7706
FAHD2A	13.9503	10	-0.480296	0.3596
BRIX1	10.3564	6	-0.787488	0.2216
DDAH2	3.6005	6	0.736765	0.3128
LAT2	30.3282	11	-1.46316	0.0002
ZNF775	29.9797	18	-0.735989	0.0262
COQ10A	4.0984	7	0.772294	0.2416
TDP1	90.1587	95	0.0754608	0.6426
GFOD2	45.0833	20	-1.17259	0
MLYCD	52.5345	33	-0.670799	0.0044
ZNF846	41.3385	41	-0.0118621	1
RFX1	45.7069	55	0.26702	0.1944
PNMA6F	4.1268	8	0.954976	0.1132
EGR4	2.7927	9	1.68826	0.0044
POU3F3	5.3207	10	0.910312	0.086
MUC22	25.059	68	1.44021	0
VEGFA	16.377	23	0.489963	0.143
TMEM210	1.2225	7	2.51752	0.0008
DCLRE1C	57.3656	37	-0.632661	0.0058
FOXI2	4.0029	9	1.16888	0.0416
SLC22A11	17.2356	34	0.980143	0.0006
TRIM49C	10.9474	9	-0.282591	0.6906
INSYN1	17.9912	21	0.223098	0.527
BHLHA9	1.3713	8	2.54446	0.0004
CCR7	11.7903	20	0.7624	0.0386
KRTAP17-1	0.8024	12	3.90257	0
MPO	11.1233	14	0.331842	0.4596
SLC16A5	18.5662	15	-0.307716	0.487
ZBTB21	23.6889	14	-0.758784	0.0426
GPATCH4	7.2406	11	0.603322	0.2328
RAB33B	23.5314	20	-0.234587	0.5484
ALKBH4	8.7021	4	-1.12136	0.1334
LPAR5	17.2805	20	0.210855	0.5724
AVIL	21.5314	13	-0.727931	0.0716
FAM161B	19.0264	6	-1.66497	0.0012
SERF2	27.4031	18	-0.606342	0.0722
SNRNP25	3.8551	3	-0.361806	0.926
YBX2	6.3912	11	0.783345	0.1252
HOMER3	12.0955	13	0.104041	0.8736
SLC19A2	22.164	10	-1.14822	0.007
CREB1	76.6403	42	-0.867714	0
ATAT1	20.0675	15	-0.419898	0.3086
KLHL31	17.9794	21	0.224044	0.5244
CER1	3.0175	20	2.72857	0
OR10A2	11.7197	13	0.149576	0.7928
PRB4	3.4073	12	1.81633	0.0006
RHOF	25.8087	13	-0.989346	0.0076
B3GNT4	5.3275	4	-0.413459	0.7702
RDH11	19.0715	18	-0.0834214	0.9164
CTRB2	3.0522	19	2.63808	0
SSBP4	15.8306	7	-1.17729	0.0226
LTBP4	37.2168	35	-0.0885991	0.8042
CDC42EP5	8.3185	10	0.265605	0.6494
NCOA5	29.2423	21	-0.477667	0.1384
VPREB3	1.6837	5	1.57029	0.0568
DFFA	16.1257	12	-0.426327	0.3688
GNAT2	16.9153	13	-0.379817	0.4134
PROK1	6.2132	11	0.824095	0.101
KCTD3	54.8057	36	-0.606329	0.0082
DDX1	43.3304	21	-1.04499	0.0004
ARMT1	17.9071	13	-0.46202	0.299
AP1S1	7.2051	34	2.23844	0
OR2A5	9.9749	29	1.53968	0
GSR	49.9737	23	-1.11954	0
BAAT	31.3381	48	0.615117	0.005
PRR33	3.8117	4	0.0695654	1
MOGAT2	15.2229	33	1.11622	0
TMPRSS5	18.9378	23	0.280365	0.4014
INSM2	2.9368	8	1.44575	0.0212
C15orf61	9.0735	13	0.518781	0.2582
BICDL2	9.2695	10	0.109437	0.8934
TAT	11.4269	21	0.877955	0.016
RASD1	1.9622	7	1.83488	0.0096
MCRIP1	11.0404	7	-0.657366	0.2858
ZNRF4	1.4482	21	3.85806	0
DEDD2	21.6363	16	-0.435382	0.2722
ZNF610	31.6336	16	-0.983386	0.0038
PIK3IP1	11.0291	10	-0.141315	0.9166
SLC7A3	5.5858	14	1.32559	0.0044
PRPS1	23.7194	18	-0.398071	0.2704
TAS1R2	20.1971	44	1.12336	0
MYCBP	10.9241	3	-1.86448	0.0094
TTC39A	58.0916	51	-0.187832	0.3986
PRR30	2.5251	15	2.57055	0
REL	50.2842	30	-0.745143	0.0034
RHO	6.7609	10	0.564713	0.2916
SIRT5	41.1	44	0.0983651	0.6918
OR2K2	3.0246	33	3.44765	0
CCDC183	11.4683	7	-0.712225	0.2326
ITGA2B	17.6222	12	-0.55436	0.2202
ILVBL	10.8268	9	-0.26661	0.7186
PSG7	13.127	30	1.19243	0
POTEH	31.7282	6	-2.40273	0
TPRG1L	5.1539	3	-0.780702	0.4818
FOXI3	5.9348	15	1.33769	0.002
SPINK14	7.107	9	0.340684	0.5728
GOPC	42.6122	35	-0.283912	0.2748
CLCN1	36.0797	33	-0.128721	0.6796
GIMAP4	6.6006	12	0.862365	0.0774
PPP4C	9.4159	6	-0.650136	0.3518
PDXK	43.4252	26	-0.740021	0.0054
ARAF	10.7953	10	-0.110403	0.9562
CRYGA	2.8504	10	1.81076	0.0016
ACAA1	34.2356	11	-1.63799	0
FGFR3	15.5873	15	-0.0554085	1
CAPN11	25.7479	26	0.0140569	1
SERPINE1	12.2128	26	1.09012	0.001
CRYGN	12.0641	14	0.214707	0.6654
INSL4	3.8978	19	2.28527	0
C9orf57	21.4078	22	0.039367	0.9454
C11orf16	13.0394	13	-0.00436586	1
CLEC2A	33.8066	34	0.00822982	1
MAGOHB	9.42	4	-1.23573	0.083
CAMKK1	34.8738	47	0.430517	0.0556
KRTAP4-12	1.1051	2	0.855823	0.6054
TRMT2A	5.504	4	-0.46048	0.7232
CHEK2	54.9827	41	-0.423354	0.0622
SSX7	10.9303	27	1.30463	0
RTL9	97.8938	20	-2.29122	0
C4BPB	11.1928	14	0.322856	0.473
ATF3	55.6791	71	0.350683	0.0548
CAPN2	74.595	50	-0.577151	0.003
SCYGR2	0.3681	21	5.83415	0
COPG1	28.3203	27	-0.0688771	0.8918
TRH	3.2904	9	1.45166	0.012
SMIM15	4.7849	5	0.0634393	1
WDR55	9.3165	6	-0.634826	0.3552
PRSS16	8.9783	23	1.35712	0.0004
ABHD16A	16.3962	14	-0.227935	0.6626
GIMAP7	6.2167	6	-0.0511865	1
GAS1	3.1158	6	0.94536	0.198
TCP11L1	66.8793	22	-1.60406	0
OR5B3	4.4606	20	2.16469	0
FZD4	9.7735	6	-0.703913	0.285
HSPA8	5.7846	6	0.0527453	1
CLEC1B	27.8463	18	-0.629489	0.0632
HCAR3	2.0654	11	2.41301	0
SNN	10.7975	8	-0.432625	0.4928
ST3GAL2	63.4626	36	-0.81791	0.0004
SLC27A1	37.6959	15	-1.32945	0
CHKB-CPT1B	14.2461	1	-3.8325	0
KCNJ13	10.8073	6	-0.848972	0.1772
IL6	6.1441	11	0.84023	0.0992
PPP1R3C	4.6381	17	1.87393	0
IMP3	9.6633	7	-0.465161	0.4952
SLC46A1	12.6087	8	-0.656348	0.2374
FERMT1	48.5667	64	0.398104	0.0378
ZSCAN16	22.5644	3	-2.91101	0
PPP1R10	18.2623	23	0.332765	0.3204
TAF1L	6.2062	15	1.27318	0.0036
ISCA1	18.6509	23	0.302389	0.3668
OR5D16	0.995	34	5.09469	0
SCAMP2	29.7849	18	-0.726584	0.0288
RFPL2	14.6982	18	0.292357	0.4492
PLCXD1	54.3893	36	-0.595326	0.0106
SSX4B	9.9343	3	-1.72746	0.0226
TTC31	11.5237	13	0.173908	0.7318
POLR1H	6.0515	2	-1.59729	0.1208
MMUT	32.959	23	-0.519039	0.0864
POLM	10.5327	14	0.410552	0.3556
FBXL14	28.7313	16	-0.844551	0.0158
SLC16A13	4.1699	12	1.52495	0.0024
ZNF207	31.8219	227	2.8346	0
TNFSF14	9.3778	20	1.09268	0.004
VCX3A	1.4972	6	2.0027	0.0078
FCRLB	6.6126	17	1.36225	0.0022
ZNF80	2.976	16	2.42663	0
RNASE9	4.8418	14	1.53181	0.001
C16orf96	44.639	35	-0.35095	0.1652
GSPT1	48.1948	18	-1.42088	0
DMPK	12.9404	12	-0.108848	0.9356
SLC12A5	38.5517	30	-0.361832	0.1926
CLCNKA	15.2589	21	0.460738	0.1826
SPATA21	50.5919	45	-0.168981	0.4764
TRIM11	13.2528	6	-1.14326	0.0418
OR2T1	4.9671	20	2.00952	0
SLC45A2	40.3076	34	-0.245517	0.3568
KRTAP5-4	1.2032	16	3.73312	0
LILRB5	7.9073	23	1.54038	0
ZNF449	18.7437	26	0.472106	0.126
CAP1	32.5564	22	-0.565438	0.0674
FCGR3A	9.247	9	-0.0390604	1
SF3B1	46.7791	52	0.152648	0.483
HSPD1	30.3436	12	-1.33836	0.0002
EXOSC9	15.7565	11	-0.518444	0.2736
PFN3	0.554	3	2.437	0.0346
OR2B8P	0.9303	2	1.10423	0.4786
APOM	5.8332	5	-0.222359	0.9498
NRIP3	39.7873	13	-1.6138	0
RFLNB	5.9786	9	0.590117	0.2928
MYH3	28.8965	19	-0.604895	0.0626
GRP	10.7332	21	0.968309	0.0064
CCL25	10.4247	11	0.0774977	0.9484
FUT2	10.0499	14	0.478246	0.2738
KLK2	19.1281	29	0.600359	0.0396
DUSP21	0.8602	13	3.9177	0
ACP1	14.1997	9	-0.657864	0.2014
PGA3	9.8082	7	-0.486633	0.4814
RNASE1	1.6443	11	2.74196	0
S100A10	10.9642	10	-0.132801	0.9294
LCE3C	0.8479	2	1.23803	0.4152
IAH1	22.9524	7	-1.71322	0
SLAIN2	85.0378	43	-0.983768	0
GTPBP2	24.0863	6	-2.00518	0
CYP3A43	38.2555	57	0.575295	0.0062
PIP4P2	47.4061	54	0.187887	0.3848
CHCHD7	7.1313	11	0.625267	0.2164
IFNE	1.4912	2	0.423526	0.8798
TMEM263	23.2559	7	-1.73217	0.0006
PPP1R9B	17.0201	20	0.23276	0.527
ARL5A	39.5938	16	-1.3072	0
SDAD1	50.2224	27	-0.895372	0.0008
TMEM192	138.71	168	0.276388	0.0178
ZKSCAN8	17.6884	14	-0.337377	0.4664
LIPK	46.7942	31	-0.594062	0.0192
NPIPA5	17.4971	5	-1.80712	0.0006
KRTAP9-1	0.7436	9	3.59733	0
ZNF439	35.2065	26	-0.43733	0.1322
FOXA3	9.8255	10	0.0253973	1
FCRLA	7.4103	13	0.810908	0.0788
DUSP12	7.5285	8	0.0876376	0.948
CCT7	19.6837	11	-0.839498	0.0466
GP5	4.4534	11	1.30452	0.0116
CTXN3	9.6013	17	0.824233	0.0392
H2AZ2	21.4526	20	-0.101153	0.8702
NIPSNAP2	48.5706	85	0.80738	0
RBIS	6.4097	4	-0.680257	0.4524
GFI1B	47.843	51	0.0921894	0.6696
TP53I11	65.876	19	-1.79375	0
THAP2	16.4235	7	-1.23033	0.0148
NGB	5.7436	15	1.38494	0.002
ERCC4	32.389	37	0.192021	0.4642
YWHAE	56.222	70	0.31622	0.0766
ZNF493	30.5125	19	-0.683401	0.0394
ARR3	13.6474	7	-0.963199	0.0738
TMEM61	11.7246	18	0.618458	0.106
RTCA	26.6957	12	-1.15357	0.002
S1PR1	6.85	16	1.2239	0.0032
PGBD2	13.7884	20	0.536545	0.1314
PRPF40A	66.6767	34	-0.971648	0
UBE2F-SCLY	133.069	25	-2.41217	0
GPR87	22.9305	11	-1.05976	0.0104
DNAJB14	50.6047	34	-0.573737	0.0182
BTN2A2	11.9007	43	1.85329	0
SAA1	3.7244	6	0.687954	0.3524
GPR18	7.0154	2	-1.81053	0.0604
ACOT1	6.6774	4	-0.739286	0.4102
MAPKBP1	53.6161	107	0.996873	0
MPHOSPH6	22.4699	22	-0.0304902	1
GID4	29.1227	20	-0.542144	0.0994
EVPL	23.0163	24	0.0603785	0.891
METRNL	15.5799	17	0.125849	0.7894
TMEM200C	13.9398	27	0.95375	0.003
SCN1B	10.0342	12	0.258109	0.615
TMSB4X	2.134	15	2.81333	0
THEMIS2	14.1853	5	-1.5044	0.012
TMEM39B	30.9354	24	-0.366224	0.2286
POMGNT1	31.7919	15	-1.0837	0.001
ATP6V1E2	52.131	39	-0.418667	0.0758
GCG	9.4484	21	1.15225	0.0014
SLC16A14	34.2349	17	-1.00993	0.0022
TIMP4	5.8872	11	0.90185	0.0788
RPL29	2.3719	13	2.4544	0
IK	15.5328	9	-0.787321	0.1076
PCDHB10	3.3023	7	1.08388	0.1032
LEMD2	18.0378	18	-0.00302648	1
COX7A2	12.7145	8	-0.668403	0.2324
EPO	3.2429	9	1.47264	0.0118
PBK	28.6342	31	0.114529	0.7084
PGA4	9.4209	3	-1.6509	0.0322
SKA3	23.0613	22	-0.0679703	0.94
PHF11	33.5504	15	-1.16137	0.0006
TGFB3	25.0222	12	-1.06017	0.005
DUOX1	35.9036	26	-0.465617	0.1098
CSK	21.2355	20	-0.0864781	0.8994
MXRA7	38.6772	18	-1.10349	0.0002
SLC14A1	65.7755	29	-1.1815	0
CDC42EP1	8.9981	12	0.415342	0.3978
INTS10	34.8238	26	-0.421562	0.1414
SFTPA2	4.5691	24	2.39305	0
IFIT3	50.4603	9	-2.48715	0
PSMB11	1.8712	10	2.41796	0
NGDN	40.3774	32	-0.335476	0.212
CATSPER2	39.7387	60	0.594418	0.003
NUBP2	6.3311	3	-1.07749	0.2438
PDPK1	65.6215	18	-1.86617	0
OSBPL7	14.4903	18	0.312909	0.4302
CD79B	3.6359	5	0.459616	0.5934
KLF16	11.307	11	-0.0397127	1
CCDC194	7.0387	13	0.885131	0.0526
SPRR2G	1.3185	9	2.77103	0
UHMK1	32.5582	39	0.260453	0.2998
CAVIN2	12.8459	20	0.638692	0.0794
PCDHA4	206.13	13	-3.98697	0
H2BC4	37.8049	13	-1.54006	0
RHOBTB2	33.2483	25	-0.411352	0.1746
PPDPFL	21.9338	31	0.499112	0.0814
TUBB8	27.5042	49	0.83313	0.0002
GZMB	3.3298	3	-0.150473	1
ISCA2	3.3744	7	1.05272	0.112
MMP15	21.2487	33	0.635091	0.02
ALKBH5	27.0494	20	-0.435597	0.203
SYTL1	11.9959	14	0.222885	0.6248
UBE2Q1	10.4336	10	-0.061237	1
GIN1	34.334	21	-0.709249	0.0168
TMED7	19.8553	17	-0.223989	0.6256
LGALS12	10.7645	18	0.741716	0.0532
DDX11	30.9493	16	-0.951835	0.006
GRAMD2A	38.1727	54	0.500418	0.0152
KRTAP27-1	0.6909	17	4.62091	0
NDUFA6	5.3916	5	-0.108785	1
TRAPPC3	19.5737	15	-0.383954	0.361
F3	12.6943	18	0.503816	0.1876
SERPINC1	13.5529	17	0.326933	0.4148
TLX2	3.6976	13	1.81385	0
NDUFC1	35.9247	12	-1.58194	0
ERVFRD-1	9.1993	7	-0.394169	0.5958
PNRC1	4.4305	9	1.02246	0.069
PNISR	27.8142	13	-1.09731	0.0028
POP1	42.7399	27	-0.662624	0.0138
RBP4	10.0761	9	-0.16294	0.8972
SLC3A2	33.0613	34	0.0403913	0.915
BANF1	1.944	2	0.0409718	1
SRP54	47.9149	27	-0.827515	0.0018
PKMYT1	12.5411	3	-2.06363	0.003
P2RX5	24.2013	25	0.0468435	0.9242
MBD3	19.3785	11	-0.816953	0.0618
IL12RB1	40.1927	43	0.0974032	0.698
FKBP8	12.3984	20	0.689846	0.0556
GP1BB	1.2494	3	1.26373	0.262
HMOX1	13.9131	21	0.593945	0.0882
CCDC27	25.2601	27	0.0960991	0.7688
EDN2	5.9474	20	1.74967	0
ETV3	17.4292	25	0.520422	0.0976
CSN2	10.5424	21	0.994186	0.0044
TCAF2	109.917	15	-2.87338	0
RNF20	29.6905	17	-0.804467	0.0178
LCN6	4.5149	6	0.410268	0.5978
CTDSP2	26.9529	40	0.569559	0.0242
ABHD10	14.4818	16	0.143831	0.7608
SP8	4.6447	13	1.48485	0.0012
SPATA31C1	9.2174	18	0.965565	0.014
UGT1A6	81.9628	26	-1.65646	0
NEIL2	17.8002	36	1.0161	0
DCSTAMP	17.7088	14	-0.33904	0.4518
SPRING1	28.1069	29	0.0451286	0.9112
PRELID3A	24.4632	25	0.031315	0.965
SLC35A2	8.8033	8	-0.138044	0.967
MAGEC1	5.5016	18	1.71007	0
CLEC20A	20.5135	16	-0.358502	0.3746
UPP1	20.27	15	-0.434384	0.2854
VAX1	9.8001	15	0.614094	0.1442
KRT3	6.5092	38	2.54545	0
C1GALT1C1	4.371	6	0.456999	0.5398
ARHGAP30	23.1003	15	-0.622949	0.099
POLR1C	52.9498	11	-2.26712	0
MBD1	14.9306	8	-0.9002	0.079
USE1	4.5334	4	-0.180593	1
SSTR3	8.2918	25	1.59217	0
IVNS1ABP	20.9884	16	-0.39152	0.321
MSX1	4.2908	10	1.22068	0.0248
FGFBP1	3.1644	16	2.33807	0
ENY2	11.691	13	0.153113	0.776
SULT1A1	9.1105	6	-0.602568	0.4002
TTC19	45.4641	25	-0.8628	0.001
ENOSF1	42.551	29	-0.55314	0.036
HSPA12B	20.5675	25	0.281562	0.3872
NELFCD	13.9869	12	-0.221042	0.7326
PPM1F	33.5652	14	-1.26154	0.0006
GJA8	6.5051	25	1.94228	0
ADIPOQ	15.8424	25	0.658137	0.0396
RACK1	11.295	7	-0.690257	0.2492
HPS6	2.7116	7	1.36821	0.0428
FAM216B	10.0726	14	0.474991	0.2856
DUSP14	23.7711	17	-0.483674	0.1836
MYL12B	17.0407	6	-1.50595	0.0042
ID1	1.2554	7	2.47921	0.0008
WFDC8	28.3214	33	0.220573	0.4336
OR10Z1	7.3182	9	0.298436	0.6282
C1orf116	14.2713	70	2.29424	0
VAMP5	8.9414	3	-1.57554	0.0436
NKIRAS1	56.9898	19	-1.5847	0
UQCRC1	11.9928	15	0.322794	0.4556
NEPRO	17.4647	8	-1.12637	0.0184
CCT6A	12.3957	9	-0.461843	0.4194
SLC4A2	19.3776	14	-0.468963	0.2692
AS3MT	32.6396	21	-0.636234	0.0462
NXF1	14.2433	10	-0.510283	0.3196
WNT10B	6.4383	8	0.31332	0.6388
GCOM1	123.338	21	-2.55415	0
KLK6	11.0486	15	0.441099	0.2944
TEX44	1.4171	3	1.08202	0.3424
RIOX2	30.7437	36	0.227706	0.3842
UMPS	18.9396	18	-0.073409	0.947
UCP1	9.5581	23	1.26684	0.0004
GBGT1	11.0618	7	-0.660159	0.2714
HNRNPUL2	14.9074	13	-0.197517	0.741
GPR183	12.9544	8	-0.69537	0.2034
STRC	19.3058	7	-1.46361	0.0028
PCLAF	23.5427	12	-0.972245	0.016
NMB	3.4978	7	1.00091	0.1276
UBA2	43.115	30	-0.523227	0.0394
CST3	11.8786	11	-0.110861	0.9616
ARMCX1	4.1584	11	1.4034	0.0094
RCHY1	35.9217	36	0.00314128	1
KCNJ11	24.2869	9	-1.43218	0.0012
POTEG	32.0178	4	-3.0008	0
KRTAP1-4	0.8521	2	1.23091	0.42
MAP2K7	10.641	11	0.0478698	0.9878
KRI1	12.9755	8	-0.697718	0.201
KLK3	5.8856	16	1.44281	0.0006
KLK13	9.5494	20	1.06652	0.0028
PKDREJ	7.7222	10	0.372916	0.5032
CCN1	3.8546	5	0.375347	0.6834
CTSK	14.7471	19	0.365568	0.321
STARD7	24.0355	16	-0.587095	0.1132
IL1R2	36.6751	63	0.780551	0
SS18L2	15.1404	12	-0.335369	0.5182
CD80	35.4429	42	0.244893	0.302
RRH	21.2036	25	0.237619	0.4658
CAMLG	13.7496	16	0.218682	0.6144
ZSCAN31	31.785	32	0.00972582	1
SNRPC	16.4887	20	0.278522	0.4394
C6orf141	11.2731	17	0.59265	0.1336
LLCFC1	1.5567	3	0.946472	0.4198
LACTB2	34.1451	12	-1.50864	0
ACER2	43.6419	25	-0.803786	0.003
ZNF658	76.017	35	-1.11897	0
TUBA3C	8.122	16	0.978165	0.0156
CHMP4A	4.2345	2	-1.08219	0.4086
FAAP100	14.1399	15	0.0851906	0.8838
HPS4	40.9905	30	-0.450327	0.0904
TBC1D10A	35.0879	24	-0.547939	0.0654
MCM5	25.3937	15	-0.759508	0.0376
RBSN	29.2121	23	-0.344932	0.2858
UGT2A3	23.4059	38	0.699127	0.0056
TRIM39	17.3772	18	0.0508013	0.94
ZNF891	25.6558	14	-0.873858	0.0176
SPEM2	1.9466	6	1.62401	0.0306
G6PC3	11.5772	3	-1.94825	0.006
SP2	32.9786	14	-1.2361	0.0002
FOXJ1	4.9209	5	0.0230059	1
SRSF6	8.2103	5	-0.715507	0.3434
BHLHE23	1.1295	16	3.82432	0
MRPL24	4.275	5	0.226004	0.8384
NRBP1	14.5001	16	0.142009	0.772
CYP17A1	6.9681	8	0.199235	0.7976
CLN5	28.5975	21	-0.4455	0.1708
INTS14	32.6862	17	-0.943147	0.0052
C1QL1	8.6393	8	-0.110914	1
OXT	0.8882	11	3.63048	0
TOMM20	19.5428	8	-1.28857	0.0042
NIFK	10.0135	6	-0.738912	0.254
KCTD18	30.9331	19	-0.703152	0.0302
FAM240C	8.6479	15	0.794541	0.0686
IQCF6	0.687	15	4.44851	0
SLC33A1	33.5149	15	-1.15984	0.0004
GOLIM4	87.7463	115	0.390224	0.0066
MCM3	20.9741	30	0.516354	0.0762
CALHM5	13.1784	18	0.449822	0.2336
PAXX	1.5881	8	2.3327	0.0008
EML3	10.6063	23	1.11671	0.0006
PIH1D2	11.1526	4	-1.47931	0.0294
THY1	9.5359	5	-0.931441	0.1744
ACSM4	24.7204	47	0.926959	0
MANSC1	24.2305	23	-0.0751903	0.896
SLIRP	53.3209	15	-1.82974	0
CELF6	35.5153	20	-0.828441	0.0084
CCDC43	16.7823	8	-1.06887	0.0296
SLC25A10	8.8101	10	0.18277	0.7772
CATSPERG	35.3367	24	-0.558133	0.0558
IRGC	3.9673	17	2.09931	0
FBXO46	20.3501	13	-0.646524	0.108
TMEM143	31.8402	23	-0.469216	0.1248
LILRB2	7.3912	18	1.28412	0.0012
TUG1	10.2008	4	-1.35061	0.0502
CTAG1A	1.6951	2	0.23863	1
SPINK4	30.3852	38	0.322631	0.1948
GET1	50.9396	16	-1.67072	0
TNFAIP8L2	3.0687	12	1.96733	0
PCYOX1	23.9749	13	-0.883013	0.0234
LZTFL1	93.0946	64	-0.540626	0.0016
DLX1	4.9653	9	0.858044	0.1322
PCBP4	16.6855	12	-0.475561	0.3052
CCNI2	7.0452	16	1.18336	0.0054
LTV1	20.4947	18	-0.187254	0.6786
AP5Z1	18.8582	13	-0.53668	0.2118
GOLGA7	22.977	27	0.232769	0.4594
RNF183	6.2809	7	0.156384	0.8814
NPIPB8	21.1688	9	-1.23394	0.0048
ZNF816	13.6215	8	-0.767814	0.1518
KIR2DL3	14.5992	20	0.454111	0.2086
FNDC11	8.8725	3	-1.56438	0.0454
CENPM	8.4596	18	1.08934	0.0064
KCNF1	2.3174	19	3.03542	0
POMGNT2	26.9851	27	0.000796374	1
OR6C76	0.9285	11	3.56646	0
CYGB	24.0124	8	-1.58571	0.0002
DEFB124	11.3428	11	-0.0442733	1
TSPO	11.7253	13	0.148887	0.7964
OMA1	131.984	122	-0.113479	0.404
TRIM6	16.9413	9	-0.912548	0.051
CCDC154	10.2672	7	-0.552616	0.3964
PGS1	46.8149	36	-0.378971	0.1254
LCE2C	1.3151	18	3.77475	0
PPWD1	24.3859	16	-0.607975	0.0954
C6orf62	16.076	15	-0.099946	0.9188
TCF24	16.136	23	0.511351	0.1286
DCTN3	6.9951	8	0.193655	0.8032
MRPS35	45.6727	26	-0.81282	0.0026
SOAT2	21.1461	28	0.405035	0.17
PTPN23	32.58	19	-0.777987	0.0146
ENAM	18.1291	34	0.907227	0.0008
GAPT	5.7113	12	1.07114	0.0266
PRDX3	11.0882	4	-1.47095	0.0248
PNPLA2	6.7195	8	0.251646	0.7234
MYOD1	2.5806	19	2.88022	0
ZDHHC24	25.7085	15	-0.777283	0.033
C11orf87	7.0009	9	0.362385	0.5374
ING4	12.9031	5	-1.36772	0.0238
APOBEC1	16.5647	29	0.807941	0.005
RAB5B	22.7845	10	-1.18805	0.0042
ZDHHC17	90.0928	51	-0.820915	0
GOLGA6D	12.7372	5	-1.34905	0.0298
SEPHS2	2.2642	12	2.40596	0
CEACAM18	12.791	27	1.07783	0.0008
ZNF160	36.9017	28	-0.39826	0.1616
KMT5C	8.2624	8	-0.0465609	1
ARTN	3.9694	1	-1.98892	0.1896
HSD3B2	8.1787	22	1.42756	0
APOA2	1.3536	2	0.563199	0.784
WASHC3	49.632	33	-0.588805	0.0154
C14orf119	5.0036	1	-2.32297	0.0772
MARVELD3	16.0119	19	0.246855	0.5268
TNFRSF6B	2.0457	4	0.967405	0.2978
PRAMEF10	5.3938	4	-0.431302	0.7438
CD164L2	4.1657	13	1.64188	0.0014
DIRAS3	5.8314	11	0.915589	0.0662
OR2L13	6.0873	9	0.564123	0.3214
UGT1A9	101.894	18	-2.501	0
SSR3	15.712	29	0.884186	0.0042
PDCD2	9.4725	13	0.456694	0.312
GGH	24.6272	36	0.547744	0.0366
BOP1	29.4805	13	-1.18125	0.0008
PDCD11	49.8784	31	-0.686147	0.0076
RND1	8.7724	6	-0.548009	0.4562
PNPO	7.9014	5	-0.66018	0.3852
BCL2L12	8.7948	6	-0.551688	0.4416
R3HDML	14.2296	24	0.754139	0.0204
SUPT20HL2	5.8788	18	1.6144	0
H3-3A	10.2141	10	-0.0305621	1
CD164	16.0246	23	0.521346	0.1166
ATXN1L	77.0616	7	-3.46059	0
MED11	2.1762	2	-0.121811	1
LRRC30	0.9582	16	4.0616	0
GTF2F1	14.4827	7	-1.0489	0.0442
AVP	2.1725	16	2.88064	0
KRTAP11-1	0.943	17	4.17213	0
SRPK3	9.3368	3	-1.63797	0.0324
SLC10A4	6.179	3	-1.04241	0.2738
CXCL6	12.4459	18	0.532326	0.1654
EDN1	6.8843	10	0.538618	0.3128
H2BC12	0.5074	3	2.56377	0.0278
MEST	20.3335	19	-0.0978591	0.877
NOM1	23.6655	13	-0.864274	0.026
ATP6V1B2	29.4357	24	-0.294533	0.3604
MTA2	8.7416	19	1.12003	0.0022
VPS51	22.5781	22	-0.0374206	1
SLITRK6	13.9697	29	1.05375	0.0004
G2E3	61.2509	35	-0.807376	0.001
RAB34	4.1731	5	0.260809	0.8086
PODNL1	22.2879	26	0.222251	0.4776
SIGLEC16	6.2868	7	0.155029	0.8682
RIBC2	18.8014	29	0.625213	0.031
TOR3A	16.0705	11	-0.546911	0.2472
UROC1	36.8072	38	0.0460114	0.8832
VIP	9.0072	6	-0.586116	0.4176
CCAR1	71.6659	43	-0.73695	0.0004
MTSS2	24.9619	13	-0.941216	0.012
ZNF791	23.0958	8	-1.52956	0.0002
AKT2	55.4838	43	-0.36773	0.0952
ZNF547	16.1396	14	-0.205178	0.7158
OR2L2	12.3139	13	0.0782239	0.9308
SEC22C	53.2829	30	-0.82871	0.0004
ZNF747	5.0049	2	-1.32334	0.2504
BIRC5	11.4723	13	0.180357	0.7228
GEN1	35.258	21	-0.747561	0.0118
STRADB	93.2929	22	-2.08426	0
CCR1	6.5967	14	1.08561	0.0164
TMEM30A	32.2243	13	-1.30964	0.0002
OR9I1	8.8668	5	-0.826485	0.2468
MSRB1	4.9512	17	1.77968	0
ZSCAN10	10.4602	26	1.3136	0
KIR3DL1	14.3201	9	-0.670045	0.1848
IDH1	29.9747	20	-0.583745	0.0714
NISCH	38.0682	29	-0.392533	0.1572
BOD1L1	59.2067	40	-0.56576	0.0098
HFE	11.1112	16	0.526057	0.1914
TREM2	4.7113	19	2.0118	0
ADAMDEC1	21.8608	26	0.250165	0.432
NRBP2	7.3901	5	-0.563666	0.4936
IL26	24.6332	24	-0.0375696	1
USP44	35.0429	21	-0.738733	0.016
OR4L1	0.9443	10	3.40461	0
ADCYAP1	7.304	7	-0.0613318	1
TLE6	17.7504	20	0.172148	0.653
APBA3	10.978	10	-0.134615	0.9152
ZNF429	59.8775	25	-1.26009	0
SDHAF1	1.1182	6	2.42378	0.0022
ZNF780A	21.9306	13	-0.754434	0.0504
INPP5J	12.058	12	-0.00695623	1
HMGXB4	38.4399	32	-0.264533	0.3432
RETNLB	14.0837	19	0.431973	0.2352
ZNF510	23.7028	9	-1.39706	0.0006
TTC9	33.6425	19	-0.824285	0.0102
CBR3	11.5777	4	-1.53328	0.018
OR10K1	9.3472	11	0.234897	0.679
HOXA1	3.0143	4	0.408177	0.7152
PTRH1	34.6367	16	-1.11423	0.0004
FAM124A	62.2286	43	-0.533241	0.013
ZNF835	9.8732	10	0.0184103	1
PSMF1	76.6096	45	-0.7676	0
ZNF852	18.8849	19	0.00876627	1
ZNF624	33.2954	119	1.83757	0
DYNLL2	12.1982	4	-1.6086	0.0118
EBP	6.9658	6	-0.215327	0.908
RAB40A	20.4123	22	0.108065	0.7862
TDRD10	46.1968	29	-0.67174	0.008
ELF3	9.2582	21	1.18159	0.001
CALM2	16.9343	14	-0.274522	0.5846
INHA	6.5884	15	1.18696	0.0066
DSPP	8.3354	7	-0.251897	0.8166
NRM	3.3956	4	0.236333	0.8768
TBP	18.7296	20	0.0946799	0.8274
PUS3	9.7543	4	-1.28604	0.0738
RGS11	7.7174	9	0.22181	0.7346
VPS16	26.13	20	-0.385707	0.2654
KRTAP13-4	0.7996	7	3.13	0
SLC2A1	33.6731	38	0.174403	0.503
ZBTB18	9.02	10	0.148801	0.8254
PIGF	36.3272	15	-1.27609	0.0002
HDAC11	26.804	17	-0.656914	0.0578
NCAPG	33.9673	20	-0.764147	0.0144
ECI2	19.9683	11	-0.860208	0.046
HLA-E	4.6735	20	2.09742	0
TMEM134	7.6021	9	0.243527	0.7044
OR8G5	9.8919	13	0.394192	0.3912
TRIM13	24.7075	8	-1.62688	0.0004
LRRC57	11.0542	10	-0.144595	0.9062
C2CD4A	4.0026	3	-0.415975	0.8698
USB1	22.2057	27	0.282029	0.3604
CCL2	1.9175	15	2.96766	0
CD300A	18.4252	45	1.28824	0
REXO1	33.4369	22	-0.603938	0.0512
SIX5	4.4725	6	0.423881	0.5784
FKRP	31.2009	19	-0.715588	0.0266
C5AR2	15.2098	21	0.465388	0.1826
ZNF697	29.1072	15	-0.956414	0.0058
RETREG2	9.3173	7	-0.412557	0.5798
DEFB135	2.381	12	2.33339	0
MTFR1	127.059	71	-0.839613	0
MSANTD3	24.6842	24	-0.0405535	0.9984
KRT18	4.0881	4	-0.0314305	1
SLC25A52	1.2988	6	2.20778	0.0038
DEFB115	1.9859	13	2.71065	0
ANGPTL1	21.6652	9	-1.26738	0.003
ARF1	16.5657	14	-0.242772	0.6362
LAMB2	12.0458	13	0.109981	0.8668
TSPAN17	11.7661	8	-0.556564	0.3466
HOXA10	9.7144	9	-0.1102	0.9936
NUDT2	14.3113	14	-0.0317279	1
KLRK1	19.6028	12	-0.708025	0.0908
SGCA	11.765	5	-1.2345	0.0484
STAMBP	45.0198	25	-0.848632	0.0018
RARRES1	35.7999	74	1.04757	0
H4C11	0.3818	4	3.38911	0.0022
EQTN	12.6117	13	0.0437489	0.9928
NTF4	3.9921	7	0.810207	0.2166
TOE1	3.9314	5	0.346885	0.7156
CCNA2	7.4676	9	0.26928	0.6776
C5orf24	14.1697	12	-0.239775	0.6742
NODAL	16.157	50	1.62977	0
OR4X2	0.9294	12	3.69059	0
SUPT20HL1	7.1979	8	0.152424	0.8656
ID3	1.5862	8	2.33443	0.0006
TYW3	33.7278	29	-0.217885	0.4656
ZNF142	26.4644	24	-0.141019	0.7338
ECSCR	14.293	7	-1.02988	0.0526
ZNF451	83.9333	45	-0.899318	0
PIP	7.6809	15	0.965615	0.0186
BUD13	25.0032	12	-1.05908	0.009
HOXC4	39.2142	24	-0.708342	0.0136
SDC4	23.2746	30	0.366206	0.2092
KRTAP23-1	0.2032	20	6.62096	0
FAM246B	0.6978	2	1.51911	0.3098
TGIF2LY	0.9728	1	0.0397849	1
CHPF2	8.5166	4	-1.09028	0.155
FXYD6-FXYD2	56.7127	6	-3.24064	0
NUP58	64.0229	26	-1.30008	0
EXOSC6	5.2034	3	-0.794492	0.4762
ALOX15B	10.1308	20	0.981252	0.0078
SLC39A3	7.8995	26	1.71868	0
ANKRD54	18.5781	10	-0.893603	0.046
MS4A7	17.5699	11	-0.675602	0.1326
TMEM106C	5.3147	6	0.174974	0.8766
CRELD2	9.4568	11	0.21808	0.697
PRAF2	2.8398	2	-0.505789	0.918
NDUFA1	4.8425	9	0.894173	0.1204
SRM	5.4708	7	0.355603	0.6172
SNRPE	9.6099	12	0.320441	0.525
FKBP7	14.989	7	-1.09848	0.033
DENND10	34.0892	17	-1.00378	0.0014
NUDT4	30.4577	18	-0.75881	0.0234
UBC	5.8127	13	1.16123	0.014
GSX1	2.281	17	2.8978	0
PGAP3	25.7081	5	-2.36222	0
VMAC	6.0207	4	-0.589931	0.5724
ZNF491	11.9901	15	0.323119	0.4572
ZNF66	33.8569	61	0.849359	0.0002
NPTXR	25.7824	39	0.597088	0.0182
GOLT1A	15.9678	13	-0.296654	0.549
MRPL30	18.4771	14	-0.400312	0.3598
SEMA3B	9.9997	14	0.48547	0.2784
CXCL11	7.7839	2	-1.96049	0.0322
NOP16	5.0482	4	-0.335769	0.8586
SFRP5	5.2888	12	1.18202	0.018
PSMC3	7.7209	12	0.636193	0.1852
ZNF563	16.2991	10	-0.704792	0.1394
COX7A1	1.5359	9	2.55084	0
DEFB128	1.8908	14	2.88836	0
CPTP	4.1778	2	-1.06274	0.4344
MAP10	4.5609	20	2.13261	0
METTL14	30.1142	13	-1.21193	0.0014
HOXA7	4.2562	4	-0.0895659	1
VPS11	14.2436	12	-0.247279	0.6768
DEFB118	5.3895	26	2.27029	0
GSTT2	3.9123	1	-1.96802	0.1828
TNFSF4	23.7109	22	-0.108047	0.834
HSPB1	1.619	8	2.3049	0.0002
ASNS	20.9787	28	0.416502	0.1642
KRTAP2-3	0.8832	2	1.17919	0.4404
FTCD	19.4847	25	0.359586	0.2678
TMEM269	31.8195	23	-0.468277	0.1328
AGFG2	29.1224	19	-0.61613	0.061
PTTG1IP	24.2857	16	-0.602035	0.104
CENPO	29.4499	22	-0.420759	0.193
CCDC174	21.0275	12	-0.809243	0.0474
PEG10	13.3832	18	0.427574	0.2714
TMEM130	24.3966	34	0.478855	0.0768
BORA	28.5156	19	-0.585752	0.0758
FAH	34.6084	99	1.51631	0
TWSG1	67.9202	30	-1.17888	0
CNN2	12.4857	7	-0.83485	0.1442
TRMT10C	4.5882	9	0.971997	0.0938
TLR10	10.7985	21	0.959558	0.0048
FSCN3	10.8019	21	0.959104	0.0084
OR5L2	0.9521	26	4.77125	0
OOSP1	19.1663	23	0.263062	0.4356
OVOL3	2.6084	3	0.201797	0.975
PYGO2	6.8464	4	-0.775346	0.3848
BGLAP	1.1597	1	-0.213752	1
CA2	17.5946	25	0.506795	0.1166
PLET1	12.7832	13	0.0242626	1
CLEC4D	12.9298	29	1.16535	0
PIGB	36.8125	22	-0.742692	0.012
MT1F	2.9792	11	1.88451	0
PITPNA	45.337	18	-1.33269	0
LRRC45	7.8926	6	-0.395538	0.6592
ZNF320	37.1028	31	-0.25926	0.3576
THBD	4.0566	26	2.68017	0
DSN1	22.1855	12	-0.886583	0.0274
TMCO2	5.7537	5	-0.202562	0.9704
HDGFL1	2.1213	5	1.23698	0.128
ZC3HC1	33.3958	35	0.0676882	0.829
SNX6	69.4503	28	-1.31055	0
RDH8	9.0707	18	0.988711	0.0116
SPINT4	3.4799	7	1.00831	0.124
ID2	5.6454	4	-0.497076	0.6772
TTC21B	96.8897	62	-0.644075	0.0004
ROBO3	16.1098	21	0.382451	0.2802
APOF	2.2869	2	-0.193393	1
SLC25A30	25.2792	14	-0.852524	0.0182
HECTD3	8.7828	9	0.0352441	1
GFI1	13.9413	19	0.446634	0.2372
AMIGO1	5.5849	11	0.9779	0.0568
AMPD1	22.6014	31	0.455856	0.111
PRKD3	74.7352	46	-0.700154	0.0004
ZNF620	41.8644	19	-1.13972	0.0002
EGR3	5.8654	3	-0.967267	0.3234
TRMT12	11.3562	19	0.742519	0.0494
PGAP4	60.5984	52	-0.220768	0.3108
TMEM86A	11.7166	14	0.256873	0.5758
DPPA3	6.1552	18	1.54812	0.0006
LTA4H	42.9479	39	-0.139113	0.6248
TGDS	22.2744	13	-0.776875	0.0534
CMTM1	12.7317	7	-0.862998	0.1292
HOXB2	4.2558	4	-0.0894304	1
RAX	7.0927	15	1.08056	0.0136
CCNP	4.5221	13	1.52345	0.001
SLC25A6	12.0257	2	-2.58805	0.0004
FGF16	9.9594	31	1.63814	0
KHDC4	21.4313	26	0.278792	0.3664
IL1B	7.0674	11	0.638252	0.201
TMEM89	1.0295	6	2.54302	0.0006
PATL1	32.5269	36	0.146364	0.591
IL22	5.4101	15	1.47124	0.0016
CASKIN1	19.4407	41	1.07654	0
NLGN2	15.102	14	-0.109313	0.9084
FAM171A2	10.7059	22	1.0391	0.0018
C1QTNF2	23.0631	27	0.227373	0.462
TOPORS	12.1147	17	0.488776	0.2206
ZNF385A	22.313	19	-0.231885	0.559
TP53RK	5.0892	4	-0.347439	0.843
OR2B11	9.0366	12	0.409182	0.4022
OR2T5	2.5182	3	0.25257	0.9206
ATP5MC3	5.4521	8	0.553188	0.3714
NDUFAF4	8.6402	11	0.348367	0.5064
DHDH	11.3365	22	0.956528	0.007
EIF2D	41.4294	14	-1.56523	0
OR2T4	0.967	24	4.63337	0
PCDHGA5	149.666	10	-3.90367	0
TACR2	13.0816	26	0.990973	0.0024
C11orf86	1.7347	10	2.52724	0
KLRB1	13.4003	12	-0.159231	0.8338
PSMD9	29.7856	23	-0.372981	0.2458
PRAMEF20	10.9535	1	-3.45332	0.0014
ZFP69B	13.6829	12	-0.18934	0.7798
BCL10	10.9034	8	-0.446706	0.488
CNIH4	22.6737	61	1.42779	0
EPHX1	35.5179	30	-0.243584	0.4042
CAPN10	31.0666	11	-1.49786	0
TNFRSF10C	14.609	14	-0.0614306	1
SPATA31D1	6.5796	19	1.52993	0
CASP4	26.6488	14	-0.928644	0.0112
KLHDC8B	4.9338	2	-1.3027	0.259
ETF1	37.2871	26	-0.520165	0.064
NSMCE4A	18.1539	5	-1.86028	0
NOL7	17.4928	5	-1.80676	0.0012
C12orf43	16.1031	10	-0.687338	0.141
RNF11	37.3245	29	-0.36407	0.198
GPR171	5.4251	5	-0.117722	1
PPP1R14D	13.2855	16	0.268219	0.5218
SLC39A6	20.8884	34	0.702833	0.0084
SHISA2	7.4554	15	1.0086	0.0194
LAX1	11.2476	10	-0.169617	0.8658
ADRA2C	2.1791	15	2.78316	0
ISL1	11.3273	22	0.9577	0.007
HSPB3	0.6861	19	4.79144	0
HINT3	23.5655	25	0.0852518	0.815
CCDC34	32.5162	14	-1.21573	0.0002
SRSF8	4.3182	6	0.474532	0.5324
CDX2	8.4692	25	1.56163	0
MZT1	19.3275	13	-0.572143	0.1712
LRP10	9.9829	13	0.380981	0.425
ADAL	24.1314	12	-1.00788	0.0112
MVP	27.671	12	-1.20534	0.0018
MLKL	29.2234	30	0.0378385	0.9302
PET100	2.1763	1	-1.12188	0.7234
COL6A1	23.4386	30	0.356076	0.2218
HMGB4	4.3512	5	0.200515	0.8776
EFCAB7	49.5871	21	-1.23958	0
SMARCAL1	70.878	43	-0.721001	0.0006
OBSL1	21.2406	22	0.050679	0.9346
DBR1	14.0394	12	-0.226447	0.7092
TMEM33	25.7822	15	-0.781413	0.0294
CRHBP	28.2882	23	-0.298567	0.3688
BLOC1S2	13.5035	5	-1.43333	0.018
CARD16	60.3989	37	-0.706997	0.0026
OAF	19.3647	27	0.47953	0.1122
EBPL	30.9934	30	-0.0469985	0.9548
PNMA8B	9.0286	3	-1.58954	0.0376
KRCC1	37.2002	30	-0.310348	0.2682
ZNF623	20.4595	23	0.168863	0.6216
HRCT1	0.9581	4	2.06175	0.0322
SART1	18.43	13	-0.503544	0.234
TPBGL	2.94	5	0.766112	0.3508
KRT37	4.0506	11	1.4413	0.0058
CETN1	1.7562	10	2.50947	0
PLTP	13.5607	28	1.046	0.0012
FAM210B	9.7165	6	-0.695474	0.2932
TFF1	4.2589	15	1.81641	0
PEF1	15.1034	20	0.405127	0.2656
PRUNE1	27.4676	19	-0.531731	0.119
IKBKE	26.5272	24	-0.144438	0.7164
ITPRIPL1	5.2373	4	-0.388823	0.805
ACTR1B	8.1429	9	0.144382	0.8584
ZNF35	12.1616	9	-0.434336	0.4578
GLO1	27.4396	23	-0.254626	0.4524
RBM18	27.4035	17	-0.688825	0.0448
TOLLIP	35.4444	33	-0.103092	0.7748
HNRNPA1	6.92	7	0.0165829	1
IRF9	6.8296	8	0.228199	0.7478
ZNF18	20.1245	18	-0.160956	0.7338
SLC25A19	16.5759	13	-0.350576	0.462
KISS1R	3.7235	7	0.910696	0.1662
CRYZL1	54.7768	39	-0.490091	0.0272
SDF2L1	2.0187	11	2.44601	0
TTLL8	39.9484	58	0.537915	0.0086
CSDE1	41.9361	31	-0.435924	0.0946
NCF2	36.5965	48	0.391329	0.0756
ZNF589	58.3908	27	-1.11278	0.0002
TAAR8	1.0909	9	3.04441	0
PRRT4	11.3908	16	0.490203	0.2352
ABCB8	19.487	12	-0.699478	0.0936
TMEM252	4.3381	2	-1.11706	0.3854
OR13D1	0.9358	8	3.09573	0
MDK	3.0976	7	1.1762	0.0764
ZP1	8.198	18	1.13465	0.0048
SCGB1D4	2.8072	23	3.03443	0
GPHA2	1.4505	1	-0.53655	1
OTX2	16.8559	15	-0.168291	0.7712
SPATA7	85.6541	60	-0.51356	0.0054
GSC	1.8989	6	1.6598	0.0266
DUOX2	21.6692	27	0.317314	0.3044
CTSH	28.7584	34	0.241551	0.3696
RNF135	29.0077	29	-0.00038301	1
CCDC103	6.2896	2	-1.65297	0.1048
MEX3D	13.7389	16	0.219805	0.6072
KLK11	5.8278	12	1.04201	0.0308
RBM12	16.1465	17	0.0743133	0.9114
RFPL3	6.3158	20	1.66296	0
GDPD2	10.3886	8	-0.376929	0.5794
GNG5	8.2997	5	-0.731131	0.3364
POLR3C	20.381	4	-2.34915	0
IER5	4.1892	7	0.74068	0.2592
GPR45	1.7433	7	2.00553	0.005
EIF4E2	33.0426	18	-0.87633	0.0072
C3orf80	2.834	2	-0.50284	0.9236
MLN	9.3525	21	1.16697	0.0014
GTF2IRD2B	57.4547	10	-2.52242	0
DEFB4B	2.0072	3	0.579778	0.6442
STMN4	23.3008	42	0.85001	0.0004
TEX48	15.8647	16	0.0122517	1
TRAF6	26.6107	18	-0.56401	0.1042
FLRT1	83.5981	4	-4.3854	0
CPSF6	34.9165	30	-0.218946	0.4606
IPO4	8.7078	5	-0.80038	0.2726
MEX3B	4.3499	13	1.57946	0.0016
SMIM24	6.6016	5	-0.400888	0.709
TICAM1	15.851	15	-0.0796114	0.9548
POLD1	33.9721	15	-1.17939	0.0006
SCYGR5	0.2498	16	6.00115	0
GLT8D1	11.6465	12	0.0431379	1
RTP2	4.3008	8	0.895395	0.1406
NUDT18	2.5451	3	0.23724	0.9378
SMCO2	55.6891	35	-0.67004	0.0046
TROAP	8.5227	7	-0.283956	0.766
ERP29	10.1258	14	0.467391	0.289
TAX1BP3	5.8191	3	-0.955834	0.3354
ASPHD2	15.8913	21	0.402152	0.25
CSNK1E	27.604	19	-0.538878	0.1106
SIKE1	11.2445	9	-0.321223	0.6278
S100A12	1.9029	13	2.77224	0
BST1	35.4868	31	-0.195014	0.5128
ANKRD13D	13.2346	6	-1.14128	0.0484
KCNJ8	10.7072	7	-0.613154	0.3342
PPP2R3C	37.0404	14	-1.40367	0
DUT	12.3584	14	0.179935	0.7098
NUTF2	25.8065	22	-0.230231	0.5198
KRTAP29-1	1.0384	9	3.11556	0
KRT13	4.7875	9	0.910653	0.1144
CEACAM19	22.2077	10	-1.15106	0.006
ZNF470	21.5044	9	-1.25663	0.0046
FBXO2	18.8192	10	-0.912205	0.042
GHSR	5.161	16	1.63235	0
SQSTM1	31.7851	13	-1.28984	0.0002
CENPW	8.7572	7	-0.323115	0.7078
MTFR2	19.3446	17	-0.186396	0.6918
IFNW1	1.2287	6	2.28783	0.003
HSBP1	100.733	16	-2.6544	0
TACO1	7.5374	12	0.670896	0.1668
PRPF38A	16.3081	17	0.059946	0.937
OR6K3	4.4138	19	2.10591	0
ZNF512	40.4292	25	-0.69347	0.0124
ZNF746	25.2645	22	-0.199608	0.5954
CTHRC1	11.4458	7	-0.709391	0.2368
NOL6	12.5879	14	0.153389	0.7704
PCGF6	48.4307	40	-0.275922	0.257
RABL2B	16.2056	12	-0.433458	0.361
FGF22	4.5122	4	-0.173831	1
PALM	39.5538	36	-0.135819	0.6472
PLPPR2	10.3999	17	0.708965	0.071
PRODH2	13.3319	22	0.722621	0.0378
HNRNPDL	7.9295	15	0.919661	0.035
DAPP1	53.5327	52	-0.0419088	0.9072
OR2B3	1.1133	7	2.65251	0
OR4P4	5.2396	20	1.93247	0
SDR9C7	11.3192	22	0.958732	0.007
MLEC	14.7794	11	-0.426084	0.4114
LIG4	10.981	12	0.128025	0.8378
TM6SF1	37.4728	12	-1.64281	0
PLIN1	15.1323	12	-0.334597	0.5126
ZSCAN30	39.373	15	-1.39224	0
CCDC160	9.8244	28	1.51099	0
MROH7-TTC4	100.977	7	-3.85052	0
SEC22B	25.8193	9	-1.52045	0
FILIP1L	286.981	5	-5.84289	0
UBE2J1	26.277	23	-0.192167	0.603
DEFB107B	13.483	7	-0.945715	0.0838
SLC39A4	7.158	13	0.860883	0.0622
MAN1B1	22.475	32	0.509751	0.0684
OR5AR1	0.9276	28	4.91578	0
SESN3	67.3082	30	-1.16582	0
SDHD	33.1798	14	-1.24488	0.0002
MRPS34	1.2591	2	0.667607	0.7274
NPW	10.8656	7	-0.634341	0.3014
DERL2	15.6144	12	-0.379843	0.4308
TIMM50	13.4649	20	0.570796	0.1096
H1-0	2.2078	17	2.94485	0
CCDC127	21.3662	15	-0.510368	0.1986
PDLIM4	15.875	23	0.534877	0.1012
GALT	12.9644	12	-0.111521	0.937
OR5M8	0.9558	11	3.52465	0
C14orf180	10.7959	27	1.32248	0.0002
CBLN1	3.9335	3	-0.390851	0.885
OGFOD1	27.6689	16	-0.790193	0.021
MED18	6.9834	9	0.365995	0.5442
RAET1G	6.2545	7	0.16246	0.8644
ERVW-1	9.6389	12	0.316094	0.5236
ENDOU	15.9441	14	-0.187596	0.7426
DHRS7	25.9313	17	-0.60916	0.0854
TPSAB1	2.1824	4	0.874084	0.3622
ZNF175	21.2647	23	0.113173	0.7724
LIPT1	8.2336	3	-1.45656	0.0734
ZNF789	30.9077	19	-0.701967	0.029
LRRN3	34.6406	26	-0.413952	0.1538
RIDA	14.9051	19	0.350193	0.3432
OC90	35.2837	52	0.55951	0.0092
CENATAC	17.7533	10	-0.828087	0.0682
PRB3	3.8153	12	1.65317	0.001
CHST14	2.1904	4	0.868806	0.3544
E4F1	12.296	10	-0.298189	0.6374
NUDT21	23.2381	7	-1.73107	0.0002
CYB561	14.176	14	-0.0180237	1
TSEN54	8.8507	4	-1.14579	0.1164
MYADML2	7.5992	7	-0.118493	1
FAM167B	1.6271	2	0.297697	0.9614
NEURL3	10.5288	22	1.06316	0.0034
SMIM33	2.7291	7	1.35893	0.0424
PCDHGA7	130.92	5	-4.71062	0
DELE1	18.3067	23	0.329262	0.3176
ARMC12	12.1372	32	1.39864	0
PPIL1	20.072	15	-0.420222	0.3066
OR4C6	3.9914	30	2.91	0
SP7	18.8312	20	0.0868751	0.8588
CST4	3.368	92	4.77167	0
PAGE2	3.8248	6	0.649578	0.3748
RALB	54.948	61	0.150742	0.4376
MTX3	14.6233	8	-0.870197	0.0992
NEUROG1	1.7043	14	3.03818	0
GPR85	9.463	16	0.757702	0.0638
BLOC1S1	4.0734	2	-1.02623	0.4572
NPC2	18.1214	19	0.068305	0.8896
MTA1	51.1925	36	-0.507936	0.0334
CYP1A1	6.0449	12	0.989244	0.0426
CDR2L	18.3266	35	0.933416	0.0006
DOCK6	63.4168	49	-0.372083	0.0764
MAP1S	15.3566	10	-0.618859	0.2034
IL36A	2.5892	30	3.53438	0
SPATA31D3	6.5984	6	-0.137154	1
NFKBIA	3.6728	19	2.37105	0
PLD4	13.1332	11	-0.255715	0.675
MFGE8	14.8881	10	-0.57416	0.2512
CHST5	7.5851	7	-0.115813	1
FAM83C	6.69	8	0.257994	0.71
B3GALT2	7.9068	1	-2.98309	0.006
METTL21A	45.5768	11	-2.0508	0
GNG10	8.6683	10	0.206179	0.7324
OR52A5	9.6086	19	0.983601	0.0084
CD5	25.5393	56	1.13271	0
CDK2	6.0071	2	-1.58667	0.1184
PRSS27	8.1292	18	1.14681	0.0042
CCL8	1.978	10	2.33789	0
SLC17A7	13.0691	10	-0.38616	0.4916
KIR2DS4	15.9352	22	0.465286	0.1804
PGD	22.1092	46	1.05699	0.0002
CC2D1B	20.5743	25	0.281085	0.3772
CRP	2.2798	9	1.98102	0.0012
HAUS3	14.7009	13	-0.177393	0.7868
PROP1	4.0424	12	1.56975	0.0028
CFB	6.4937	8	0.300959	0.6546
MTURN	27.8472	18	-0.629535	0.063
CA9	7.2242	9	0.317087	0.6118
RPL12	3.748	7	0.901234	0.1734
RCCD1	8.3179	4	-1.05622	0.1632
LRRC46	6.0822	14	1.20276	0.0082
PARP1	48.0971	34	-0.500415	0.0418
SF3B6	8.8246	8	-0.141531	0.957
SUMO1	32.5713	50	0.618327	0.0068
FAM53C	17.832	14	-0.349042	0.4362
TBC1D7	62.3244	31	-1.00753	0
VNN2	19.7658	15	-0.398044	0.3454
ACRV1	9.3776	100	3.41464	0
CSAD	23.325	28	0.26355	0.3938
OXA1L	6.5582	10	0.608628	0.2458
PLEKHH1	56.6726	67	0.24151	0.1958
BBOF1	63.8737	15	-2.09026	0
UBR7	22.0842	15	-0.558052	0.1554
MIS12	4.5079	2	-1.17246	0.3438
FGF21	2.8135	4	0.507634	0.6282
ZNF552	11.0643	2	-2.46784	0.0026
E2F1	10.9264	8	-0.449746	0.4796
RPS8	3.5401	5	0.498138	0.5724
SNRNP48	21.8808	12	-0.866631	0.031
LTB	2.0298	11	2.43809	0
OPLAH	12.7274	12	-0.0849033	0.9854
FAM118B	51.4632	23	-1.16191	0
SH2B1	27.7718	13	-1.09511	0.0034
KLHL11	17.0334	40	1.23163	0
SMAD4	56.8608	46	-0.305801	0.1654
CEACAM3	15.0667	22	0.54614	0.1044
TMEM214	8.7929	13	0.564101	0.2178
ZXDC	38.4549	23	-0.741534	0.0106
POLD2	9.7741	18	0.880961	0.022
IGFBP1	5.2872	15	1.50439	0.0008
TRIM32	14.0821	14	-0.00843567	1
CPSF7	27.4838	15	-0.873619	0.0128
ACAT1	31.0207	8	-1.95516	0
GTF2A1	46.2355	28	-0.723574	0.0044
BAHD1	28.7488	21	-0.453112	0.1688
KHSRP	11.7619	4	-1.55605	0.0172
IL17RA	30.8871	21	-0.556615	0.0784
CBX6	10.8842	24	1.1408	0.001
UGT1A8	156.203	45	-1.79543	0
HIGD1A	21.6568	10	-1.11482	0.0094
ZYX	9.8463	12	0.285381	0.5634
EHBP1L1	16.7026	17	0.025462	0.9962
HAS3	13.1282	10	-0.392669	0.4742
REM1	9.6569	12	0.313402	0.5304
NUP50	24.2069	16	-0.597346	0.1056
LDLRAD2	12.9966	27	1.05483	0.0006
HEYL	16.2507	28	0.784925	0.0114
CLDN19	7.1877	17	1.24193	0.0024
PPM1J	5.392	11	1.02861	0.0454
ELOVL3	3.3362	10	1.58372	0.003
CHRFAM7A	33.4944	4	-3.06585	0
DISP2	20.4674	18	-0.185331	0.6846
DOK4	15.4631	9	-0.780833	0.1142
SETD6	8.432	7	-0.26852	0.7888
PRDX2	4.9931	3	-0.734973	0.5314
USHBP1	33.6948	25	-0.430598	0.1488
NPPA	2.6586	7	1.39669	0.0406
IPO13	21.2638	8	-1.41033	0.0016
KIF2C	28.143	22	-0.355273	0.2778
CNN3	30.5255	20	-0.610015	0.056
OR14C36	0.9546	12	3.65199	0
YTHDC1	39.9237	25	-0.675317	0.0144
CXCL1	1.9482	11	2.49729	0
SPATA4	11.093	11	-0.0121461	1
ZNF622	14.451	29	1.00488	0.0008
PAIP1	31.7032	17	-0.899094	0.0056
TEX53	6.1178	12	0.97195	0.0482
POLR2E	8.8622	14	0.65969	0.1368
SYNGR1	35.8473	27	-0.408905	0.1512
XAGE5	7.0957	9	0.34298	0.5632
TTC24	8.0127	13	0.698151	0.1304
FABP1	5.0956	17	1.73821	0
ARL14	1.2968	8	2.62504	0.0006
ZBTB12	2.4656	3	0.283024	0.8968
ARF5	3.3503	1	-1.74429	0.3034
UBE2Q2	57.8146	42	-0.461045	0.0328
TCAP	1.2212	2	0.711701	0.6952
BECN1	23.2915	10	-1.2198	0.004
EPOR	7.181	4	-0.844185	0.3116
EMC10	14.5471	14	-0.0553047	1
AK2	73.3469	57	-0.363774	0.0536
GSDMD	9.9162	13	0.390652	0.404
SMC3	38.4729	30	-0.35888	0.1928
KLC2	10.6068	20	0.915011	0.012
PABPN1	4.7588	7	0.556757	0.4
STRN4	27.5988	20	-0.464606	0.1684
HPCAL4	12.9003	15	0.217558	0.639
STK36	30.7566	20	-0.620896	0.0548
SRPRB	42.0253	20	-1.07126	0.0004
STRIT1	3.4332	14	2.0278	0
SENP5	67.2508	46	-0.547918	0.0082
ZCCHC9	11.7988	9	-0.390643	0.5264
PEX6	15.3609	21	0.451127	0.194
OPN1SW	3.3686	11	1.70728	0.0016
UGCG	38.7403	28	-0.468408	0.0886
ART5	3.8222	4	0.0655967	1
SMIM26	2.2171	5	1.17325	0.1516
TFF2	4.6438	20	2.10662	0
PPT1	24.5965	19	-0.372454	0.2982
SLAMF7	15.8224	20	0.338032	0.3544
IGFALS	4.5518	1	-2.18644	0.1212
SPN	7.9115	25	1.6599	0
AANAT	16.785	18	0.100824	0.8248
ZNF397	26.2265	9	-1.54303	0.0002
ZNF285	19.4261	17	-0.192462	0.6836
KRTAP26-1	1.2073	13	3.42866	0
ZBTB48	9.356	11	0.23354	0.67
NBPF6	21.6644	7	-1.6299	0.0002
CCK	8.425	24	1.51029	0
HMGCR	27.7403	10	-1.47198	0
PILRA	32.7453	28	-0.225861	0.4604
MRPS33	12.7185	13	0.0315831	1
TCAF1	51.1601	30	-0.770057	0.0018
FGF17	6.4149	11	0.778005	0.1268
HBB	3.956	5	0.337886	0.7274
LRRC32	13.3132	21	0.657532	0.0668
RLBP1	11.7998	30	1.3462	0
MAN2A2	20.4918	17	-0.269512	0.5238
MCRIP2	11.7463	13	0.146305	0.803
DLX3	5.2507	20	1.92942	0
S1PR5	5.2425	21	2.00206	0
MVB12A	28.121	21	-0.421259	0.1984
IFI30	4.9963	5	0.00106799	1
LMTK3	28.7747	20	-0.524801	0.115
SPATA46	3.7054	5	0.432299	0.6252
YOD1	9.1778	3	-1.61319	0.0374
PSD	19.0185	20	0.0725965	0.8792
TCL1A	4.3072	18	2.06317	0
POLG	29.8224	22	-0.438893	0.171
SCIMP	26.0677	13	-1.00375	0.0082
MPL	16.7031	11	-0.602612	0.1934
TIGD4	10.4466	8	-0.384962	0.5672
TBATA	14.2298	18	0.339082	0.3756
KRT71	9.2693	36	1.95746	0
HEATR4	80.8293	33	-1.29241	0
RASL12	23.516	29	0.30241	0.2976
MRPL46	7.9371	7	-0.181257	0.9264
FLOT2	18.5131	19	0.0374529	0.9704
FKBP10	10.5657	8	-0.401316	0.542
RASAL3	12.9509	13	0.00545926	1
C22orf39	97.0795	11	-3.14166	0
LRRC53	43.4904	7	-2.63527	0
MAP1LC3C	3.6046	10	1.47209	0.009
TM2D2	8.086	4	-1.01543	0.1836
PPP1R16A	24.246	18	-0.42975	0.236
TMEM151A	4.7415	17	1.84212	0.0004
VSIG2	4.835	6	0.311447	0.7138
COMMD4	7.2397	10	0.465998	0.3956
APOC1	5.0707	7	0.46517	0.498
TSSK2	1.3096	3	1.19584	0.2886
CDCA8	17.3407	31	0.838106	0.0038
SPRR2D	2.2356	22	3.29877	0
QSOX1	49.3006	42	-0.231216	0.3338
RBM24	12.6034	21	0.736576	0.0348
CCNC	26.6034	7	-1.92618	0
ZSCAN21	15.3605	16	0.0588467	0.9296
IFNB1	0.8321	10	3.5871	0
CDK1	16.6526	19	0.190252	0.6164
PTGDR2	5.0024	6	0.262342	0.7762
ISG20	20.944	25	0.255391	0.4284
GFAP	13.8902	14	0.0113595	1
PLIN3	29.4698	22	-0.421734	0.1962
SCYGR4	0.3238	3	3.21179	0.0098
PRRT1	4.7408	11	1.2143	0.0196
GPR146	14.7889	5	-1.56451	0.0072
C9orf40	6.3514	8	0.332925	0.6134
C11orf52	8.8458	9	0.0249324	1
LTK	10.3275	11	0.0910125	0.9168
SEMA7A	24.8935	26	0.0627425	0.8808
IDH2	19.4845	12	-0.699293	0.096
DEXI	13.6262	7	-0.960956	0.0784
MPV17L	17.6082	6	-1.55321	0.002
TMIGD2	10.218	6	-0.768078	0.2392
C19orf73	0.7462	1	0.422366	1
MMP24OS	76.8228	10	-2.94153	0
DHDDS	39.2598	20	-0.973053	0.0006
GPR27	2.6483	2	-0.405067	1
MRPL14	14.0855	9	-0.646214	0.2172
PPIA	28.0298	16	-0.80889	0.022
OR9A2	0.9568	15	3.9706	0
ZNF467	9.4834	23	1.27816	0.0004
TMEM126B	7.9847	3	-1.41228	0.0858
MLNR	2.0374	9	2.1432	0.0006
SLC39A2	2.6099	2	-0.383995	1
GEMIN2	22.8438	21	-0.121413	0.805
TPPP3	3.7326	2	-0.900181	0.548
CEBPG	9.0641	9	-0.0102388	1
CXCR6	7.4425	6	-0.310825	0.7634
GMNN	11.2341	7	-0.682458	0.2546
UBE2L6	16.7291	14	-0.256933	0.6026
MED6	19.5203	33	0.757491	0.0074
GOLGA6C	15.2182	7	-1.12037	0.0326
C15orf40	23.2986	18	-0.372246	0.3264
IGSF6	13.1399	9	-0.545957	0.313
PCIF1	13.4026	5	-1.42251	0.0166
FAM156A	69.3784	31	-1.16222	0
CASQ1	11.3237	16	0.498726	0.2266
IFNA17	0.9969	5	2.32641	0.0058
IRF3	6.3465	3	-1.081	0.2386
RTL8C	1.2025	5	2.05589	0.0154
DALRD3	6.8144	6	-0.183624	0.9592
ZNF474	53.432	17	-1.65217	0
MAS1L	1.2466	9	2.85193	0
SDCBP	30.0092	25	-0.263477	0.4164
FAM241B	3.3787	13	1.94397	0.0002
PPRC1	17.4415	34	0.963011	0.0008
CDHR5	9.5535	7	-0.448674	0.5216
P2RY2	24.1316	17	-0.505389	0.1578
HOXC6	40.4306	8	-2.33738	0
SYCP3	10.9029	6	-0.861678	0.1692
SSTR5	8.7566	3	-1.54541	0.0534
LRRC3C	17.3457	14	-0.309151	0.518
FXYD7	11.0943	7	-0.664392	0.2674
TRIM45	11.5958	6	-0.950568	0.1084
NKX6-1	7.3788	12	0.701576	0.1466
HSPA1L	5.7083	9	0.656864	0.2486
HLA-DMA	20.6099	13	-0.664826	0.1018
FBXL6	3.9213	5	0.350596	0.708
OR5AN1	12.8661	34	1.40196	0
SLC25A3	12.9122	23	0.832899	0.0134
TRAPPC6B	22.8142	12	-0.926898	0.0214
GSTZ1	10.6194	4	-1.40863	0.0396
SULT1A2	5.156	8	0.633748	0.3
SERPINF1	15.6639	19	0.278556	0.4516
IGFBP4	14.3028	15	0.0686649	0.9126
DNAJC5G	6.1125	5	-0.289834	0.8554
CPOX	14.2484	20	0.4892	0.1752
PABPC4L	5.5115	8	0.537555	0.3794
NUDCD2	13.6412	13	-0.0694589	1
ZNF354A	19.3041	21	0.121482	0.7512
H4C8	8.0788	10	0.307787	0.5954
WDR31	27.2252	28	0.0404842	0.936
DNA2	58.22	37	-0.65399	0.0042
HSP90B1	23.8643	18	-0.406857	0.2702
ARL11	5.4273	11	1.0192	0.0436
DCAKD	37.8486	19	-0.994241	0.001
PPP1R15A	3.892	4	0.0394883	1
UCKL1	16.5642	4	-2.05	0.0006
WNT10A	18.7583	14	-0.422102	0.3294
ACAD8	12.4006	15	0.274553	0.5384
POP5	2.6627	15	2.494	0
CDRT15	1.1635	13	3.48197	0
KRTAP9-7	0.5102	4	2.97087	0.0056
GADD45B	2.1613	12	2.47306	0
FFAR1	6.0428	11	0.864214	0.0854
ATP6V1G3	17.773	13	-0.451176	0.3078
COX7C	3.0316	12	1.98488	0.0002
PDZD7	24.6727	19	-0.376916	0.2918
TPH1	28.9362	17	-0.767341	0.0216
ESYT1	26.5963	15	-0.826263	0.0186
FSCB	3.1514	14	2.15136	0
OSGIN1	35.1932	7	-2.32987	0
OR10H2	1.055	13	3.6232	0
RNF181	1.9881	5	1.33054	0.1056
PPID	14.3304	6	-1.25604	0.022
LY6G6F-LY6G6D	11.1005	7	-0.665198	0.2716
KIAA0408	21.0053	15	-0.485791	0.2224
MRPL18	8.6449	6	-0.526887	0.475
RAB19	23.9936	25	0.0592785	0.885
HABP4	41.2813	27	-0.612529	0.0224
OR51A7	5.7285	3	-0.933195	0.358
HBG1	1.6057	1	-0.683202	1
ICAM1	15.6148	9	-0.794917	0.1078
DNAJB1	45.8861	20	-1.19806	0
CGB5	1.4788	8	2.43557	0.0002
MPHOSPH10	19.8709	11	-0.853154	0.045
LOXL3	23.5507	12	-0.972736	0.014
G6PC2	8.7063	5	-0.800132	0.2686
GTF3C3	36.8607	18	-1.03409	0.0006
STIMATE	61.7114	35	-0.818182	0.0002
CYTL1	4.906	7	0.512808	0.4396
NUTM2G	12.0515	8	-0.591141	0.3
ARL3	40.9131	19	-1.10656	0
POLR2G	5.1609	6	0.21734	0.8284
YAF2	81.6274	104	0.349458	0.0142
SMARCC2	27.2771	27	-0.0147309	1
LYSMD4	17.9998	11	-0.710477	0.112
MBD3L5	2.4173	1	-1.2734	0.613
TRAPPC6A	15.3783	10	-0.620896	0.2058
OR2T11	11.6098	14	0.270084	0.5608
MRPL22	28.5198	18	-0.663967	0.0484
FAM8A1	11.4724	7	-0.71274	0.2272
OR2B2	1.2181	9	2.88529	0
TBC1D10C	6.1704	6	-0.0404015	1
TEX52	8.009	6	-0.41666	0.6142
CDCA3	6.5408	3	-1.1245	0.2094
NTAN1	18.3501	17	-0.110253	0.8796
TMEM91	33.3264	10	-1.73667	0
VWA1	8.0549	6	-0.424904	0.6058
MTHFR	20.7545	19	-0.127425	0.8108
ANKRD34A	5.12	8	0.643856	0.2984
RNF149	37.6807	107	1.50571	0
RXYLT1	30.1273	67	1.15309	0
OR4E2	13.8571	27	0.962334	0.0032
PPP1R1B	9.9278	13	0.388966	0.404
GHDC	5.7474	10	0.799019	0.1348
HSH2D	24.7177	17	-0.54001	0.1324
MCEE	20.7015	9	-1.20174	0.007
ZNF786	21.3608	21	-0.0245764	1
PHYHD1	21.1654	11	-0.944204	0.0244
REXO4	12.1114	7	-0.790939	0.1692
TMEM254	14.0258	11	-0.35058	0.5152
LIN7C	12.3803	10	-0.308046	0.6216
DDX6	43.5771	26	-0.745059	0.0062
UBE2I	18.1946	11	-0.726007	0.107
TSPAN10	11.6481	3	-1.95706	0.007
MCEMP1	2.7312	6	1.13543	0.119
RPTN	5.645	7	0.310381	0.6826
GMCL1	51.9411	36	-0.52888	0.0264
ARPC4	14.7302	6	-1.29574	0.0178
SPRY1	6.9802	21	1.58905	0
MARVELD2	29.4293	32	0.120819	0.6874
KIF20A	9.0284	9	-0.00454534	1
NUDT5	30.7219	26	-0.240756	0.4498
CIPC	19.2578	16	-0.267371	0.5418
SERPINA2	2.3835	17	2.83438	0
TMC3	43.3519	34	-0.35056	0.1744
RPUSD1	3.4309	1	-1.77859	0.282
DBP	7.3468	3	-1.29215	0.1286
NECAB3	17.4657	9	-0.956528	0.0472
CATSPER4	12.4544	21	0.753734	0.0316
CYB561D1	8.9603	3	-1.57858	0.0424
VAMP8	20.6247	28	0.441054	0.1374
ZNF354B	28.2873	14	-1.01473	0.0054
SAMD9	18.5747	21	0.17705	0.6376
TMEM141	1.9822	6	1.59786	0.0312
HHEX	5.7266	4	-0.517679	0.652
LRRC56	17.5369	9	-0.962397	0.0348
TRAFD1	28.1193	23	-0.289927	0.3918
PLCB2	29.874	18	-0.730894	0.0312
SNRPA1	13.8708	8	-0.793979	0.1328
ZNF205	8.0048	9	0.16906	0.8196
EPOP	3.2664	16	2.2923	0
STARD3	27.2186	60	1.14037	0
CGB1	1.3536	5	1.88513	0.0266
GEMIN8	23.2742	13	-0.84022	0.0316
HTN1	8.4437	16	0.922125	0.0234
RHPN1	15.3881	10	-0.621815	0.2026
GRN	7.9097	21	1.40869	0
GH2	1.7288	3	0.795192	0.4932
L3MBTL2	26.0582	25	-0.0598093	0.9358
ACOX3	74.7614	51	-0.551796	0.0044
TNFAIP8L1	16.0823	10	-0.685474	0.1498
DYRK1B	8.8907	8	-0.152297	0.9438
KRTAP13-2	0.8915	9	3.33562	0
MCOLN3	30.6112	21	-0.54367	0.0872
PRSS56	5.3206	17	1.67587	0.0002
ZBTB11	28.3537	30	0.0814255	0.799
ZFAND2A	8.7412	5	-0.805903	0.2644
AP5B1	7.1353	14	0.972381	0.03
XAB2	10.0802	6	-0.74849	0.2538
WFDC2	11.8539	16	0.43271	0.2918
NOL9	33.3372	9	-1.88914	0
B4GALT2	12.2769	5	-1.29595	0.0372
PARS2	7.6678	14	0.868542	0.0486
RPL15	7.8159	6	-0.38145	0.6778
CSPG5	18.6405	24	0.364594	0.2572
IL2	5.2686	10	0.924508	0.0866
ACTBL2	2.8398	1	-1.50579	0.448
ZNF7	20.1405	19	-0.0841001	0.9136
LSP1	41.4794	43	0.0519416	0.847
POGLUT2	14.8569	15	0.0138294	1
CDC37	29.0763	81	1.47808	0
PPP5C	46.1752	22	-1.06961	0
SLC1A5	13.7576	7	-0.974802	0.0702
AURKC	4.5566	13	1.51248	0.0024
KLHL30	14.4177	20	0.472159	0.1872
RFC4	17.2662	7	-1.30252	0.0094
MCIDAS	7.8105	12	0.619548	0.2016
ANXA6	57.3567	53	-0.11397	0.6276
HINT2	2.4065	3	0.318026	0.8654
LCN12	5.9718	10	0.743762	0.1644
BTBD18	9.2352	21	1.18517	0.0016
PCDH8	5.766	17	1.55989	0
RD3L	2.1378	9	2.0738	0.0006
NDUFAF1	22.2549	8	-1.47605	0.001
HOXB6	9.2636	20	1.11036	0.0028
PIM3	3.3117	11	1.73186	0.0018
TMEM240	5.8532	1	-2.54923	0.045
CD207	5.6281	17	1.59481	0.0002
PPAT	42.5305	17	-1.32296	0
ACHE	7.0232	11	0.647303	0.1984
CASP2	19.5348	14	-0.48062	0.2392
CCDC166	1.4149	3	1.08426	0.3386
B4GALNT1	9.9064	13	0.392079	0.4054
TUFM	3.9611	3	-0.400939	0.8804
DHX33	28.2601	19	-0.572767	0.083
COG1	15.4536	12	-0.364909	0.4586
FDX2	6.1211	7	0.193564	0.8076
NACC1	24.4217	11	-1.15066	0.0042
HSD17B14	23.6457	16	-0.563506	0.1218
DMRTA2	5.9282	11	0.891837	0.0782
NBPF10	165.064	26	-2.66644	0
RNASEL	15.6991	14	-0.165255	0.7984
GPR65	9.7181	17	0.806789	0.0406
FUT3	8.6346	9	0.0597957	1
CYP2A7	7.3417	6	-0.291152	0.796
RRAS	4.8465	8	0.723057	0.2362
H1-8	8.3354	10	0.262677	0.6466
CXCL3	2.2465	6	1.41728	0.0556
H1-6	0.7289	8	3.45621	0
LY6G5C	7.4267	7	-0.0853664	1
MSC	2.8596	6	1.06915	0.1422
SURF1	4.945	5	0.0159576	1
ENTR1	8.7259	4	-1.1253	0.1286
LTBR	16.6006	11	-0.593732	0.2008
CYSLTR2	57.7422	53	-0.123634	0.5934
CKLF	13.7478	8	-0.781129	0.1322
ARHGEF15	12.2911	10	-0.297614	0.6294
CCDC97	14.776	16	0.114816	0.8252
SLC50A1	3.5279	6	0.766153	0.3018
NFKBIE	7.6762	7	-0.133037	1
ZNF696	10.3133	25	1.27742	0
C1QL3	8.2233	12	0.545245	0.2588
FOLR1	6.7422	13	0.94722	0.0374
OR4E1	5.9467	10	0.749839	0.1654
OR1E2	0.9942	14	3.81575	0
ZMYND15	6.3118	9	0.511874	0.376
RBM38	17.9784	20	0.153735	0.703
RPSA	19.666	7	-1.49028	0.0014
CXCL9	6.2854	19	1.59592	0.0002
C6orf15	1.3621	11	3.0136	0
IL10RA	16.7255	10	-0.742049	0.1096
GDPGP1	11.9817	4	-1.58276	0.0162
POLR1B	38.0707	19	-1.00268	0.0026
LAP3	30.8906	18	-0.779171	0.0162
LMAN2	36.1644	12	-1.59154	0
TAS2R40	1.0519	2	0.927002	0.5614
TCN1	13.7764	19	0.4638	0.2136
F2RL3	3.6282	4	0.140746	0.9742
CPXM1	6.5682	18	1.45443	0
CSN3	13.1918	21	0.670748	0.057
PUS7L	39.9529	24	-0.735266	0.0082
C20orf141	0.8481	3	1.82266	0.1078
ARL9	19.8375	21	0.0821591	0.8612
NELFE	6.9841	6	-0.219112	0.9096
PGC	17.5031	24	0.455424	0.1656
TRIB1	8.0907	10	0.305664	0.5918
IFNA6	0.7	18	4.6845	0
FGF23	11.5371	8	-0.528209	0.3776
PIANP	7.0382	13	0.885233	0.0568
DHRS11	9.035	6	-0.590562	0.4116
RPL38	7.1377	13	0.86498	0.0586
KCTD15	19.91	25	0.328435	0.3024
NPHP3	41.9371	23	-0.866593	0.0022
HAND2	5.2739	5	-0.0769421	1
SFR1	4.3175	7	0.697159	0.296
PEX16	9.2018	11	0.257516	0.6402
OR8G1	13.3398	20	0.584263	0.1006
AKAP3	33.8136	24	-0.494569	0.0926
DTX3	5.2186	6	0.2013	0.8458
FOXA1	6.5165	11	0.755334	0.1306
VPS18	9.5797	9	-0.0900555	1
DDX19B	45.8837	27	-0.765022	0.0042
SLC22A31	5.8888	14	1.24938	0.0078
OR1R1P	0.9519	4	2.07112	0.0352
NOTUM	9.4114	15	0.672481	0.1136
ESS2	14.5426	11	-0.402782	0.4292
PTTG1	6.8872	8	0.216082	0.7668
ERLIN2	21.9091	9	-1.28353	0.0036
LYPD2	2.4039	18	2.90455	0
KRT1	5.6793	13	1.19473	0.0094
SLC22A17	6.5953	14	1.08592	0.0154
SRARP	4.6041	12	1.38204	0.0058
LELP1	1.7072	14	3.03572	0
PSEN2	58.0523	37	-0.649828	0.0034
DDR1	23.7754	21	-0.17908	0.6682
CGAS	38.9931	35	-0.155864	0.5944
PON1	26.9313	41	0.60634	0.0162
EXOSC3	73.189	17	-2.10609	0
NDUFB8	6.2473	40	2.6787	0
RCOR2	5.9619	6	0.00919032	1
CDC42BPG	21.7047	17	-0.352473	0.3656
ERICH4	1.5952	5	1.64819	0.043
NKX3-2	3.6769	7	0.928865	0.1614
UTP3	2.012	3	0.576332	0.6572
LRRC14	7.2353	2	-1.85505	0.046
C9orf72	38.4625	33	-0.220987	0.4362
SNX20	15.1453	21	0.471519	0.1782
A3GALT2	14.4088	8	-0.848878	0.1022
GJA9	7.5436	15	0.991637	0.0222
QPCT	30.6224	29	-0.0785345	0.8642
TRIM43B	7.7702	9	0.211973	0.7634
EIF4EBP2	24.6398	13	-0.922479	0.0132
RAG2	22.8083	5	-2.18956	0
RBP5	13.2234	9	-0.555096	0.3022
ADGRG3	21.2099	11	-0.947234	0.0286
TEX19	4.534	9	0.989141	0.0884
ACTL9	1.4031	7	2.31874	0.002
IGFLR1	3.6506	2	-0.868134	0.5812
SELENOO	16.6542	6	-1.47285	0.0058
ERCC3	37.0309	27	-0.45577	0.1116
SLC51A	31.92	15	-1.0895	0.0014
TREML2	11.4394	18	0.653986	0.0896
CYCS	6.6688	14	1.06993	0.0166
GLI4	9.5339	7	-0.445712	0.531
ERCC5	30.3611	14	-1.1168	0.0014
MC1R	8.8132	6	-0.554703	0.4536
EIF4A3	12.8172	15	0.226881	0.6202
DMRTC2	7.5891	13	0.776511	0.0884
PAX1	12.9368	20	0.628519	0.0802
SERBP1	22.6789	23	0.0202832	0.9934
RHOB	2.356	6	1.34862	0.0684
CASP6	15.044	8	-0.911116	0.067
PCYOX1L	11.6826	3	-1.96133	0.0048
ACBD7	13.3713	11	-0.281636	0.6376
ZNF219	14.6491	11	-0.413309	0.4174
JPH4	10.7979	41	1.92487	0
LGALS3BP	8.73	13	0.574458	0.2114
DDA1	13.8645	12	-0.208361	0.7424
CYB5R3	105.665	28	-1.916	0
GJB4	2.5825	6	1.21619	0.0972
PGM2	36.4419	21	-0.795209	0.0098
H2BC7	0.4755	6	3.65745	0
RASSF10	2.8265	6	1.08595	0.1296
PRDX5	3.6764	11	1.58114	0.0028
RPP40	9.4114	8	-0.234409	0.8086
DNAJB12	22.466	44	0.96976	0
CEBPE	3.2121	16	2.31648	0
RPL3L	13.6269	13	-0.0679458	1
ZNF554	16.9315	12	-0.496675	0.2894
NFKBID	14.864	10	-0.571822	0.2482
CHKB	22.665	15	-0.595504	0.1248
CLCNKB	17.1922	8	-1.10368	0.0234
CELF3	16.7779	21	0.323827	0.3532
TMEM247	4.9122	7	0.510986	0.4482
TRAPPC2L	6.4787	4	-0.695704	0.4544
SLC35G3	1.8975	10	2.39783	0
ZNF121	24.3943	15	-0.701582	0.054
SERTAD3	3.4956	5	0.516388	0.5586
LZTR1	16.8024	8	-1.0706	0.028
SF3A1	25.0662	11	-1.18824	0.0032
OR5A2	9.4881	16	0.753881	0.0638
C16orf82	2.268	13	2.51902	0
LILRA6	6.2587	12	0.939099	0.0574
C1orf174	11.1595	12	0.104762	0.8812
CRNN	5.0441	3	-0.749634	0.519
AFMID	20.4466	7	-1.54643	0.0012
CABYR	22.6834	26	0.196875	0.544
CEPT1	45.8001	31	-0.563083	0.0276
SPIC	11.6402	33	1.50335	0
GPRC5C	26.8951	27	0.00561605	1
SEC11C	19.173	73	1.92882	0
HSBP1L1	6.2349	4	-0.640366	0.5128
H2AC21	0.5031	1	0.991083	0.8
MITD1	19.7298	5	-1.98038	0
TMEM87B	64.2894	36	-0.836584	0.0004
ZFYVE19	8.0294	5	-0.683364	0.3734
MXRA8	9.1093	17	0.900123	0.0266
CTH	28.7555	20	-0.523838	0.103
DACT2	27.1219	39	0.524016	0.0382
CATSPER1	9.7534	11	0.173526	0.7694
AQP5	3.831	4	0.062279	1
CLDN6	5.3321	2	-1.4147	0.1936
CD7	2.7618	7	1.34175	0.0454
CSF2RB	26.9796	34	0.333666	0.2146
SMC1A	48.8692	22	-1.15142	0
STK11IP	18.6498	20	0.10084	0.8096
BAP1	9.0698	5	-0.859143	0.2194
TADA2B	16.1029	15	-0.102358	0.9126
ZNF853	8.7585	7	-0.323329	0.6924
RAPSN	11.482	16	0.478698	0.2382
TRIP10	13.6855	14	0.0327787	1
AKAP8	26.4757	15	-0.819706	0.0218
ARHGEF1	47.239	20	-1.23998	0
ZCCHC3	2.7568	7	1.34436	0.0456
ANKRA2	13.5231	12	-0.172392	0.8038
ADCK2	23.3827	10	-1.22544	0.0036
PDK2	17.5985	18	0.0325444	0.9812
DEFB129	2.6594	16	2.5889	0
KRTAP20-4	0.2204	17	6.26927	0
KIAA2013	6.8822	5	-0.460942	0.642
KCNJ9	9.112	5	-0.86584	0.213
MZT2A	27.9545	10	-1.48308	0
DNAJB2	7.6088	29	1.93031	0
BHLHA15	4.0547	3	-0.434633	0.8416
CDK5	4.0845	7	0.777195	0.2354
ZNF34	15.1872	33	1.11961	0
PTGES2	7.8234	11	0.491636	0.3324
MAJIN	34.8213	35	0.00738486	1
L3HYPDH	24.1659	6	-2.00994	0
SIRT2	21.4008	7	-1.61224	0.0004
SDCBP2	19.2416	13	-0.565717	0.1778
GCNT7	34.6634	6	-2.53038	0
SLITRK4	13.327	47	1.81831	0
ZFP69	19.1184	12	-0.671927	0.123
VHLL	0.6825	4	2.5511	0.0096
OTULIN	35.37	29	-0.286473	0.3206
ESRRA	11.259	8	-0.493007	0.4156
NECAP1	20.9946	17	-0.304484	0.4524
RFC5	19.5151	15	-0.379628	0.3714
PRR20A	3.0564	6	0.973129	0.182
PSMA4	12.1472	8	-0.602552	0.2968
SDF2	13.8854	6	-1.21053	0.031
LRRC8E	13.5912	22	0.694831	0.0466
SYMPK	48.0454	20	-1.2644	0
SF3B4	4.5031	4	-0.170919	1
OR2T3	0.9642	9	3.22252	0
COMMD8	12.9773	10	-0.37599	0.512
CBX4	6.3483	17	1.42109	0.0006
CHADL	11.4415	31	1.43799	0
ACTRT2	1.4285	18	3.65542	0
CAPN7	47.0533	19	-1.3083	0
LCNL1	4.5466	3	-0.599826	0.6734
MSMB	14.9855	30	1.0014	0
OR5T3	0.9625	15	3.96203	0
MSANTD2	34.2844	8	-2.09948	0
NIN	112.018	91	-0.299797	0.0466
RIOX1	2.4632	4	0.699466	0.4698
RNF166	9.9686	7	-0.510036	0.444
RASD2	13.2674	34	1.35765	0
C2orf74	19.8727	12	-0.727753	0.0846
ASNSD1	9.4963	12	0.337597	0.488
TMEM198	6.9162	6	-0.205017	0.924
FEM1C	24.0376	20	-0.265293	0.4762
PCDHA7	178.804	11	-4.0228	0
GLUD1	44.9263	29	-0.631507	0.017
ADAD2	6.0457	9	0.574016	0.3234
ZNF816-ZNF321P	34.5065	9	-1.93887	0
TRNP1	7.203	8	0.151402	0.869
PALMD	48.6556	51	0.0678914	0.7728
NUP54	41.0307	17	-1.27117	0
TMEM176B	10.1102	24	1.24722	0.0002
CORO1B	8.3396	8	-0.0599782	1
DIABLO	19.9514	8	-1.31842	0.005
B9D2	9.8036	4	-1.29331	0.066
SIGLEC10	7.8501	9	0.197214	0.7764
SNAI1	5.9404	15	1.33633	0.003
VCX3B	1.6783	7	2.06035	0.0028
HRG	18.1096	11	-0.719251	0.1052
SNRNP35	15.1193	12	-0.333357	0.5244
DLL4	9.8646	14	0.505094	0.251
GPS1	6.8017	5	-0.443967	0.6596
KLF2	3.8669	7	0.856177	0.192
KMT2B	21.0759	12	-0.81256	0.0474
MRPS26	2.1961	6	1.45002	0.0504
EFCAB12	27.4042	30	0.130565	0.6708
IER2	4.5151	5	0.14717	0.9444
FAM43B	2.4461	14	2.51687	0
EXOC1L	17.7809	25	0.4916	0.1188
SMIM27	17.5304	4	-2.13179	0.0002
GADD45G	1.5652	3	0.938615	0.4126
OR52I1	0.9733	10	3.36097	0
KXD1	11.6743	11	-0.0858325	0.9982
TTC38	26.165	19	-0.461639	0.1852
ACTL6B	13.3921	14	0.0640446	0.9348
TOR2A	3.8123	3	-0.345699	0.9394
LBHD1	9.4899	3	-1.66143	0.0292
N4BP2L1	27.7307	16	-0.793412	0.0238
COX16	92.3497	11	-3.0696	0
PRSS22	5.4286	16	1.55942	0.0006
CCDC102A	24.4719	43	0.813211	0.001
SH2D3A	15.4222	13	-0.246497	0.6586
ZNF334	14.035	22	0.648474	0.0604
SLC30A2	8.9132	11	0.303488	0.5672
USF1	6.8398	5	-0.452026	0.6366
NDUFB5	23.059	15	-0.620367	0.105
MUC21	6.2013	16	1.36743	0.0016
MRC1	102.357	15	-2.77057	0
HTATIP2	20.2781	17	-0.254388	0.5596
TNFRSF1A	13.4713	9	-0.581892	0.271
TAMALIN	8.9893	8	-0.168209	0.9212
NKX2-2	3.0713	5	0.703079	0.3956
CCDC142	11.4859	5	-1.19986	0.052
BRD3	38.3824	22	-0.802941	0.0042
OR2AG2	6.3933	8	0.323439	0.6256
FES	12.1252	5	-1.27801	0.0386
KLHL36	19.2534	20	0.0548868	0.9364
OR1A2	0.9225	15	4.02327	0
GIT1	20.6522	19	-0.120296	0.8252
SIRT7	9.4462	6	-0.654772	0.3368
EIF6	6.077	6	-0.0183968	1
ARGFX	22.8156	34	0.575514	0.0324
PUS1	16.8665	15	-0.169198	0.7668
ZNF616	26.9929	30	0.152383	0.6072
HYAL2	4.9734	5	0.00769563	1
TAF9	8.0153	5	-0.680828	0.3822
PCDHB16	3.8647	16	2.04964	0
MICAL1	22.1115	16	-0.466725	0.2274
NCOA4	25.5969	9	-1.50797	0.0006
CLCF1	10.0632	4	-1.33102	0.0534
GLRX5	11.2591	12	0.0919429	0.8998
ZNF668	13.4702	10	-0.429771	0.4308
MAP1LC3B	20.9025	8	-1.3856	0.0012
PFN1	3.436	1	-1.78073	0.2866
TCEAL4	11.5481	40	1.79234	0
IGSF9	18.6977	16	-0.224789	0.6322
TCF21	6.472	7	0.113143	0.9392
OR7A10	8.4979	20	1.23482	0.0004
ZNF587B	26.6154	35	0.395094	0.1364
TMEM201	26.1384	24	-0.123136	0.7826
MOCS2	14.3977	7	-1.04041	0.0532
FGFBP3	2.8939	7	1.27434	0.0596
OR52K2	1.0775	2	0.892312	0.584
PTH	4.1574	16	1.94432	0
NIP7	5.1016	3	-0.765987	0.4984
MZT2B	9.0052	3	-1.5858	0.0392
NEU2	2.3841	11	2.20599	0.0004
SHROOM1	8.5426	13	0.605764	0.1904
H3C7	0.4995	2	2.00144	0.1812
ZC3H12D	38.3535	23	-0.737724	0.0126
GLYATL1B	8.5555	15	0.810038	0.0562
RPL23A	4.4177	3	-0.558333	0.7228
FBXO6	10.1882	7	-0.541472	0.4106
DENND2D	18.6345	11	-0.760473	0.0802
BSPRY	21.8031	19	-0.198534	0.6328
C14orf93	24.4028	25	0.0348814	0.964
NPIPB13	32.525	2	-4.02348	0
FASN	20.0439	27	0.429796	0.1592
CREB3L4	6.8055	4	-0.766701	0.3852
FTMT	0.9595	22	4.51908	0
AGR3	22.658	25	0.141908	0.685
CNTFR	38.8953	52	0.418916	0.053
RHOG	14.0689	14	-0.00708271	1
MMP27	14.3622	27	0.910683	0.0032
CARMIL3	17.8078	21	0.23788	0.5046
CHTF8	14.5938	5	-1.54536	0.0078
EZH1	44.8497	38	-0.239099	0.3442
SLC25A39	5.285	6	0.183059	0.8568
YJEFN3	8.7349	4	-1.12679	0.123
KRTAP19-3	0.5627	10	4.15149	0
MAGEA9B	5.8341	1	-2.54451	0.0386
ZDHHC23	17.5765	8	-1.13558	0.02
SCRG1	21.869	30	0.456075	0.1192
PLK2	6.1234	15	1.29256	0.0046
LYSMD3	14.055	5	-1.49108	0.0106
H2AC13	0.5086	3	2.56036	0.0314
UCK1	7.4652	9	0.269744	0.6642
RCE1	3.725	3	-0.312278	0.9762
KCTD10	28.87	23	-0.327937	0.3194
RPL36AL	2.097	3	0.516636	0.696
RAD51D	29.4932	32	0.11769	0.6934
ARL4D	2.1607	10	2.21043	0
SRP68	33.8906	18	-0.912888	0.0046
C20orf144	3.3276	5	0.587446	0.481
CLEC3B	34.7363	12	-1.53341	0
PCDHB7	3.7485	22	2.55312	0
DBX1	4.3227	11	1.3475	0.0104
ENO3	9.0864	5	-0.861781	0.2236
ZNF232	17.9298	10	-0.842359	0.0608
DENND6B	18.148	14	-0.374384	0.4124
REEP2	7.9418	11	0.469966	0.3584
PGAM1	7.2588	4	-0.859731	0.3042
OOSP4A	6.3522	2	-1.66726	0.094
IGLL5	8.3905	59	2.81389	0
DUSP18	15.9215	10	-0.670976	0.163
CLDN1	16.8165	17	0.0156573	1
WDR73	15.0267	13	-0.209017	0.7202
TMEM204	27.0219	9	-1.58613	0
MRPL4	8.2309	8	-0.0410502	1
TCF15	6.0992	9	0.561305	0.3168
TMEM230	44.9987	19	-1.24388	0
TMEM187	10.508	12	0.191546	0.7208
PRR9	1.7372	12	2.7882	0
UFC1	6.1042	11	0.849629	0.0926
RGS2	3.2773	4	0.287492	0.834
PRADC1	5.2361	6	0.19647	0.8552
NIT2	27.0178	22	-0.296407	0.3824
NFKBIZ	33.1486	25	-0.40702	0.1786
EVX1	7.812	10	0.356236	0.5246
ASIC3	4.5008	5	0.151747	0.936
ZNF572	6.1324	14	1.1909	0.0058
TAL2	0.6685	11	4.04043	0
PSAP	35.1276	44	0.324899	0.1622
SNX15	13.2516	6	-1.14313	0.0462
MRPS10	11.1573	14	0.327439	0.4702
OR1B1	29.5895	4	-2.88701	0
RBM15B	6.6784	3	-1.15454	0.2044
MRM2	8.0191	7	-0.196085	0.9098
KAT5	7.5892	5	-0.60202	0.455
LYG1	20.6273	8	-1.36648	0.002
EN1	5.5022	13	1.24043	0.007
DUSP7	7.6283	15	0.975529	0.022
RPL22L1	5.3071	9	0.762001	0.171
IFNA7	0.7352	6	3.02875	0
SPATA31D4	6.5945	1	-2.72126	0.0216
TIGD7	6.9387	7	0.0126895	1
OR2G2	0.9635	1	0.0536434	1
RNMT	38.0284	20	-0.927077	0.003
SELENOW	6.0568	18	1.57137	0.0002
KRTAP19-4	0.3461	9	4.70066	0
ATP6AP1	7.9213	7	-0.178382	0.9292
PLK3	5.653	4	-0.499017	0.667
PSRC1	3.6515	7	0.938866	0.147
LYSMD1	6.1994	4	-0.632129	0.5134
LINGO4	5.2167	11	1.07629	0.0372
CSNK2B	5.1674	1	-2.36944	0.0772
TMEM14A	15.688	8	-0.97159	0.0554
PRSS58	5.9371	14	1.2376	0.0062
OR6B1	8.5881	38	2.14559	0
PDLIM2	19.7675	17	-0.217596	0.6312
MAFA	11.6275	18	0.630456	0.1002
FAM120AOS	22.2327	17	-0.387148	0.3158
ENTPD2	5.9775	8	0.420458	0.5112
OR8H3	0.9421	27	4.84094	0
NTN3	2.8443	1	-1.50807	0.441
CCL7	2.0083	14	2.80138	0
SV2A	14.6281	9	-0.700745	0.159
NHLH1	5.8109	11	0.92067	0.0718
LTA	2.2881	5	1.12778	0.162
FKBPL	1.6024	5	1.64169	0.0496
OLIG3	2.1855	12	2.457	0
ORAI2	23.8628	21	-0.184374	0.6502
OR4C3	1.0357	17	4.03686	0
ZC3H10	9.3498	12	0.360027	0.4592
YTHDF1	20.7929	18	-0.208094	0.6396
RPS24	23.1897	33	0.508982	0.0652
SHMT2	5.3268	6	0.171693	0.8796
CCP110	29.6231	12	-1.30369	0.0004
CLEC18A	13.8382	8	-0.790584	0.1362
TSEN34	4.6147	5	0.115691	0.9874
TOMM34	18.3764	15	-0.292892	0.5162
SPIN2A	3.0246	8	1.40326	0.0238
ARMC10	24.973	12	-1.05733	0.0066
AK6	19.0546	9	-1.08214	0.0168
TMEM249	2.7509	3	0.125059	1
LCN10	5.2386	8	0.610819	0.319
RPS6KB2	7.0065	3	-1.22373	0.1718
TRMT61A	7.935	8	0.0117698	1
NPIPB4	46.4182	8	-2.53662	0
HES7	3.5236	10	1.50488	0.0088
ANKRD40CL	6.5855	10	0.602635	0.263
VSIG10L	10.6159	9	-0.23823	0.7786
ZNF548	13.1359	7	-0.908088	0.1042
MAT2A	6.1454	4	-0.619507	0.5272
GYPE	34.8613	22	-0.664123	0.0252
OR5D18	0.9377	19	4.34073	0
USP5	14.5334	3	-2.27634	0.0006
OR1G1	0.948	19	4.32497	0
SOST	5.1156	23	2.16866	0
PLPPR3	9.5461	7	-0.447557	0.5274
ZXDB	5.4919	75	3.77151	0
SHE	32.7943	21	-0.643056	0.032
C1orf105	48.4196	42	-0.205202	0.3968
SLC35F6	16.989	16	-0.086529	0.9416
PRSS37	5.222	65	3.63777	0
OR9K2	6.3348	12	0.921663	0.0558
FICD	10.6003	7	-0.598678	0.352
MRPL39	21.9842	22	0.00103649	1
FAM246C	1.7274	2	0.211398	1
LRRC71	12.5115	12	-0.0602204	1
BUD23	14.7037	12	-0.293145	0.5924
PSMD5	27.6395	15	-0.881769	0.0136
PLAU	8.2974	11	0.406772	0.4318
UTF1	1.364	2	0.552156	0.7914
ENDOD1	42.9858	36	-0.255863	0.3218
IFT46	28.513	19	-0.58562	0.0776
GNB3	7.4704	8	0.0988145	0.9472
FBXW10	35.5167	33	-0.106032	0.7578
PFN4	8.7363	3	-1.54206	0.0534
MBD4	9.3264	8	-0.22132	0.8346
EGR1	3.8578	7	0.859577	0.1898
TPI1	3.823	5	0.387223	0.6722
DNAAF3	8.0939	7	-0.20948	0.8786
UBE2J2	20.0234	20	-0.00168697	1
H3-4	0.5084	11	4.4354	0
PCDHGB2	153.74	3	-5.67939	0
WASHC2C	66.1466	42	-0.655278	0.0022
CUTC	53.8918	10	-2.43007	0
ALG10	7.2816	10	0.457673	0.3888
INAFM1	0.8379	5	2.57708	0.004
NKX2-4	2.1572	4	0.89084	0.3476
ST13	32.2293	35	0.118982	0.6702
YY2	2.7543	2	-0.461686	0.9476
NRAS	12.3521	13	0.0737553	0.9242
OR2T34	0.9694	11	3.50427	0
ADCY4	16.8891	15	-0.17113	0.7642
ZNF75A	13.5026	11	-0.295734	0.6096
ACR	7.1949	7	-0.0396197	1
GRHPR	14.4324	11	-0.391808	0.4408
ANAPC16	19.9645	9	-1.14944	0.0108
A1BG	8.2966	6	-0.467558	0.553
PANX2	9.6318	10	0.0541227	0.9926
TKTL2	2.7119	14	2.36805	0.0002
OR2H1	7.1656	16	1.15891	0.0046
OR1S2	0.9574	21	4.45512	0
AURKA	23.1182	15	-0.624067	0.0964
SPRR1A	1.739	25	3.8456	0
TRIM17	8.9681	7	-0.357447	0.6458
RASSF1	11.2431	9	-0.321043	0.6306
KLHDC3	7.2057	6	-0.264176	0.8544
PITPNM1	14.5452	13	-0.162032	0.8148
RHBDF1	18.4389	9	-1.03476	0.0238
FABP3	11.7387	15	0.35369	0.4038
CTBS	24.9619	20	-0.319728	0.3768
CH25H	1.7021	7	2.04004	0.0028
DRD4	3.4483	3	-0.200923	1
SNX12	17.1542	21	0.291827	0.4118
OR2T2	10.294	5	-1.0418	0.1118
NFE2L3	35.0787	19	-0.884596	0.0056
FOLR2	5.4043	25	2.20975	0
LRR1	15.9925	6	-1.41436	0.0066
CYP1A2	7.8249	21	1.42425	0.0004
RNF151	2.1486	2	-0.103397	1
BRS3	5.8498	9	0.621538	0.283
PSMB3	11.5176	14	0.281587	0.5374
SLC7A4	4.1337	4	-0.0474337	1
CSRNP1	12.7546	17	0.414517	0.2836
OR6A2	7.9258	6	-0.401594	0.6512
PLAUR	24.5767	18	-0.449294	0.2118
ZNF701	31.5267	17	-0.891039	0.0074
C2orf81	7.4883	6	-0.319676	0.7602
FEZF2	4.6244	9	0.960659	0.094
SOX14	2.0307	8	1.97802	0.0024
BTN3A1	13.0132	13	-0.00146415	1
ZNF76	37.2598	22	-0.760116	0.0092
SPDYE6	10.7561	4	-1.42708	0.0324
CALML6	2.2104	5	1.17762	0.1484
GAL3ST4	9.4938	9	-0.0770607	1
ARFGAP2	12.9163	10	-0.369193	0.5252
TRIM49D1	11.208	6	-0.901494	0.1434
UBFD1	16.7175	8	-1.06329	0.027
ERVK3-1	11.5176	7	-0.718413	0.2262
POLR3F	17.8313	79	2.14744	0
KRTAP10-7	1.6019	2	0.320216	0.9428
SRSF7	7.9727	14	0.812287	0.0772
AADAC	14.5101	15	0.047905	0.9674
ZNF330	13.9173	29	1.05917	0.0006
H2AC6	14.9612	39	1.38225	0
KLF4	5.6575	15	1.40673	0.0024
ZDHHC6	23.3025	10	-1.22048	0.0038
MPG	8.8694	4	-1.14884	0.1116
ZSCAN5B	8.174	9	0.138883	0.8566
HOXD13	3.2765	36	3.45777	0
NKX2-5	3.1948	7	1.13163	0.0934
CLPSL2	2.9777	9	1.59573	0.0086
PECAM1	94.8625	13	-2.86733	0
SYCN	1.4243	4	1.48975	0.1138
CTSZ	22.7127	8	-1.50543	0.0002
RNF207	15.9052	13	-0.290987	0.566
SLC4A9	15.031	26	0.790571	0.0128
BOD1	9.5206	9	-0.0811275	1
PIM1	5.277	4	-0.399718	0.7824
RCVRN	9.0336	19	1.07263	0.0074
AMH	2.8055	8	1.51174	0.0146
IL18R1	87.6828	24	-1.86926	0
RPL23	5.9314	7	0.238982	0.7634
TINAGL1	11.2322	13	0.210871	0.6816
SPATA3	34.9668	64	0.872086	0
KLLN	4.404	6	0.446148	0.5464
CCDC65	27.9077	25	-0.158735	0.6664
TPT1	7.88	19	1.26973	0.001
ACOT6	9.0273	4	-1.17429	0.109
ZC2HC1C	55.5478	12	-2.2107	0
LEO1	33.8609	16	-1.08155	0.0018
TBC1D3K	10.9844	3	-1.87242	0.0104
CHMP6	18.0131	11	-0.711543	0.1178
S100A5	4.6579	4	-0.21968	1
OR6P1	10.0596	26	1.36994	0.0002
SLAMF9	2.7548	9	1.70798	0.0044
RNF25	8.1321	5	-0.7017	0.356
RNF139	13.8299	7	-0.982364	0.064
ZNF22	4.3906	6	0.450544	0.5514
SPSB2	18.5459	5	-1.8911	0.0008
KCNH3	19.3212	12	-0.68715	0.1044
MT1E	1.6619	6	1.85213	0.0196
CCL4	1.8001	5	1.47385	0.0704
KRT32	7.9064	27	1.77187	0
GPR119	6.2708	16	1.35135	0.0014
TSPYL6	3.0949	4	0.370107	0.7482
ATG3	29.7032	19	-0.644619	0.0512
HMGN1	7.3404	14	0.931496	0.0388
THAP9	19.3438	7	-1.46644	0.0028
TMEM144	53.9906	26	-1.0542	0
AADAT	31.6287	24	-0.3982	0.194
PTRH2	33.1459	3	-3.4658	0
CCN3	8.1192	5	-0.699409	0.3636
PSMB6	2.3802	12	2.33388	0
OR9H1P	9.4193	17	0.851843	0.0332
ILKAP	33.4157	81	1.2774	0
CCR9	18.852	10	-0.914718	0.0392
ZNF595	35.1048	10	-1.81167	0
LARP7	20.6992	12	-0.786541	0.056
PRSS48	14.7596	3	-2.29862	0.0002
ZSWIM8	16.2789	14	-0.217576	0.6834
MED12	25.6662	18	-0.511873	0.1528
TULP1	15.1156	17	0.169496	0.6894
BNIP2	30.3929	21	-0.533345	0.0938
AREG	9.981	9	-0.149259	0.91
SF3B5	0.6901	7	3.34248	0
DMRT2	7.722	17	1.13849	0.0056
PSMC6	21.5286	13	-0.727743	0.0674
PRSS54	15.1181	18	0.25172	0.5076
CNP	10.9744	6	-0.871108	0.1584
TAFA3	8.3647	15	0.842577	0.043
MRPL36	2.9855	4	0.422027	0.6942
PPP1R11	3.6374	8	1.13709	0.0676
CDC37L1	29.0012	13	-1.1576	0.0012
STYX	45.0693	29	-0.636092	0.0144
ABI3	12.8211	5	-1.35852	0.024
CEACAM4	8.0911	10	0.305592	0.5954
MAGIX	6.2666	8	0.352317	0.589
EIF1B	2.7302	3	0.135956	1
UBXN2B	40.3614	36	-0.164979	0.5582
ARFIP2	6.8354	7	0.0343292	1
UGP2	50.7684	30	-0.758968	0.0028
ACKR3	14.6435	15	0.0347021	1
TTLL3	47.3366	35	-0.435601	0.074
IL17RB	19.337	13	-0.572852	0.174
DHFR2	15.7003	10	-0.650792	0.1684
PCDHGA11	92.4281	2	-5.53026	0
TP53INP1	23.5072	16	-0.555031	0.1334
LRRTM3	176.297	10	-4.13993	0
FAM24A	2.5056	19	2.92277	0
CHST1	18.0375	23	0.350634	0.2968
SPRYD4	11.1701	6	-0.896608	0.1398
NACA	19.3676	14	-0.468218	0.2606
MRPS31	42.2388	26	-0.700057	0.0096
ORAI3	7.4156	9	0.279362	0.6536
MC4R	1.7106	1	-0.774502	0.9714
PLEK	32.3002	28	-0.206116	0.5184
ARHGEF40	20.1146	12	-0.745209	0.0708
PWP2	23.9383	9	-1.41132	0.0004
PAQR7	14.2017	13	-0.127552	0.8876
PRR15	3.4924	8	1.19578	0.051
ZNF396	10.683	14	0.39011	0.3768
ZNF134	10.5135	7	-0.586816	0.3596
MRPL33	217.493	22	-3.30539	0
SCGB3A2	11.643	9	-0.371466	0.5528
DUS4L	15.0476	9	-0.741536	0.1276
CMTR2	8.3572	12	0.521943	0.2794
CPNE3	47.3166	31	-0.610078	0.0152
HORMAD1	22.9736	16	-0.521905	0.163
DNAJC19	6.0952	2	-1.60767	0.1232
POLR3D	9.5108	12	0.335396	0.5006
DCAF13	28.8722	27	-0.0967216	0.8248
RPS6	4.5615	5	0.13242	0.958
GPR182	3.9746	3	-0.405847	0.8672
ZBED1	29.19	8	-1.8674	0
SMIM10	1.4773	11	2.89647	0
IQCF5	1.9034	18	3.24135	0
SLC25A4	7.1109	9	0.339893	0.5688
CBLIF	16.2748	12	-0.439605	0.3378
OR2T35	8.9888	1	-3.16813	0.0034
OR5P3	6.0306	6	-0.00733905	1
PFDN4	20.0637	25	0.31734	0.306
TMEM59	27.0122	46	0.768023	0.0014
H1-1	0.7513	2	1.41254	0.3498
FZD1	6.9145	14	1.01773	0.0186
OSER1	14.9465	14	-0.0943809	0.9524
ASPRV1	1.5784	4	1.34154	0.1518
ZC3H15	23.2723	25	0.103314	0.7738
GATAD1	12.6317	9	-0.489052	0.383
PER1	16.0771	22	0.452496	0.1806
RNFT1	12.593	9	-0.484625	0.3904
SCML1	17.5404	19	0.115318	0.7986
IL2RG	4.6782	5	0.0959746	1
GPR50	4.9172	49	3.31687	0
HSPA9	22.0382	19	-0.214007	0.6062
HLA-F	15.7837	7	-1.17301	0.0196
RNF39	5.64	11	0.963736	0.0596
OR2A7	7.1279	1	-2.83348	0.0118
CYB5D2	44.4531	8	-2.47421	0
RWDD2B	15.0578	13	-0.211999	0.7176
S100P	3.2979	5	0.60038	0.4706
RAP2B	8.4268	8	-0.0749849	1
GPR135	36.4979	23	-0.66618	0.023
HLA-C	3.3789	9	1.41337	0.0178
DUSP11	18.5234	23	0.312285	0.347
VARS2	12.3246	6	-1.03851	0.0738
OR13C3	1.1095	6	2.43505	0.0012
IL15RA	34.7571	37	0.0902176	0.7388
CAPN1	31.5977	11	-1.52232	0
VASP	20.4284	14	-0.545149	0.1708
SNRPD2	5.1527	4	-0.365329	0.8262
ZNF415	25.3497	35	0.465386	0.0774
ZMYM3	15.5797	15	-0.054705	1
SRSF10	16.6792	2	-3.05998	0
IFNA5	0.9896	13	3.71552	0
IFI6	6.1818	11	0.831405	0.101
HSPE1-MOB4	50.5367	4	-3.65926	0
TMEM41A	22.6763	14	-0.695758	0.0688
HAND1	3.2398	8	1.3041	0.0356
C5orf58	23.5341	15	-0.64979	0.0826
IDI2	6.9418	2	-1.79531	0.063
DUXB	7.6118	5	-0.60631	0.4652
VGLL2	8.0953	17	1.07038	0.0076
MAPRE1	30.5716	21	-0.541803	0.089
ACTA2	56.5396	15	-1.9143	0
OR10V1	0.9381	2	1.09219	0.486
SON	34.5809	17	-1.02444	0.0002
CD33	18.9041	15	-0.333737	0.4424
GNG11	6.8888	7	0.0231022	1
ZNF484	33.9932	21	-0.694857	0.026
OR1L6	8.4975	8	-0.0870385	1
GTPBP4	31.5545	24	-0.394811	0.2028
APEX1	2.5811	2	-0.367986	1
ORC5	82.2588	58	-0.504117	0.0056
CCDC17	4.0169	5	0.315846	0.745
GORAB	22.0979	13	-0.765398	0.0514
MYOG	2.8804	10	1.79566	0.0012
HLX	5.6641	16	1.49815	0.0012
BAG2	17.6324	8	-1.14016	0.014
KLRF2	14.4388	26	0.848561	0.007
MT4	3.8916	8	1.03964	0.089
SAXO2	22.2007	21	-0.0802158	0.9014
FGFR1OP2	28.3604	17	-0.738343	0.0304
HLA-DQB1	8.9777	4	-1.16635	0.104
PTGDR	9.0549	19	1.06923	0.0046
ITPRID2	39.2294	33	-0.249469	0.363
ID4	4.8099	12	1.31896	0.0088
TRA2A	27.402	31	0.177987	0.5436
ARMC1	31.9527	24	-0.412903	0.1812
MS4A3	14.6044	13	-0.167891	0.805
DDX20	20.8477	26	0.318623	0.3084
BHMT2	20.3455	8	-1.34664	0.0036
RLN1	4.9665	7	0.495125	0.4624
SIAH2	22.4451	13	-0.787889	0.0454
ALG2	5.5305	14	1.33995	0.004
COPB2	36.0126	20	-0.848502	0.005
EMP1	23.3079	30	0.364143	0.2068
GNRHR	17.2387	7	-1.30022	0.0086
WFDC5	5.7512	8	0.476137	0.4464
ERMN	9.1486	9	-0.023626	1
NEUROD1	12.5947	8	-0.654745	0.2426
GCSAM	12.5212	10	-0.324373	0.5844
MYNN	16.401	12	-0.450749	0.3432
TNFSF10	17.9757	18	0.00194895	1
SLBP	19.6733	11	-0.838735	0.051
MBLAC2	16.6702	15	-0.152309	0.7984
OR5G3	0.9499	3	1.65911	0.1398
ZC3H14	64.8559	96	0.565797	0.0004
VAMP2	4.3712	3	-0.543067	0.72
SLFN5	30.6628	29	-0.0804365	0.8538
GPRASP1	8.0458	7	-0.200881	0.8886
CSF1	20.772	36	0.793357	0.0024
ZSCAN12	20.9024	14	-0.578242	0.145
KRTAP5-7	1.3952	9	2.68945	0
ABHD3	54.1703	111	1.03499	0
ZNF530	12.8488	7	-0.876207	0.118
SMIM10L2B	3.7319	4	0.10009	1
MIXL1	3.4408	6	0.802218	0.264
OR2C3	11.8422	6	-0.980903	0.106
IFIT2	25.7013	9	-1.51384	0
REXO2	10.8851	9	-0.274358	0.7078
VPS33B	23.9776	13	-0.883176	0.0216
LXN	26.8971	4	-2.74938	0
PPIL6	51.2523	35	-0.550262	0.0212
THUMPD1	39.3772	4	-3.29929	0
SIRPB2	21.0376	26	0.305541	0.3282
PADI1	41.1886	38	-0.116246	0.6932
FEN1	4.3529	2	-1.12198	0.3804
ZAR1	4.1611	3	-0.472002	0.7946
SLC13A4	48.2455	25	-0.948466	0.001
PSMG2	71.2202	21	-1.7619	0
ZNF180	26.2341	15	-0.806481	0.0264
OR10G7	5.3647	8	0.576503	0.3572
C11orf58	145.827	18	-3.01819	0
BBS10	3.9598	5	0.336501	0.7226
ZNF792	7.9119	15	0.922866	0.0376
SH3BP5L	15.5573	17	0.127943	0.7884
FPGT	35.9731	4	-3.16885	0
GBP1	13.5648	9	-0.591871	0.2694
SRF	10.2857	13	0.337872	0.47
HECA	46.0627	29	-0.667546	0.0102
ERP27	24.5649	40	0.703402	0.006
C17orf78	16.8069	11	-0.61155	0.1914
BMP4	9.0392	13	0.524245	0.2524
H2AC7	0.5178	3	2.5345	0.0314
NBPF8	54.887	2	-4.77839	0
SMKR1	10.4957	16	0.608274	0.139
MRPL16	4.6689	2	-1.22308	0.3226
ROBO4	14.8727	16	0.105405	0.8392
KRTAP4-9	1.0919	6	2.45812	0.0012
SEMA4G	16.4303	11	-0.578855	0.225
FKBP11	5.0207	4	-0.327889	0.87
SYNJ2BP-COX16	91.4432	6	-3.92984	0
MT1A	1.4397	7	2.28159	0.002
OR5P2	0.9872	2	1.01859	0.5164
CST7	10.7836	16	0.569233	0.1638
SLC16A4	28.3428	16	-0.82491	0.0146
ITGA10	19.0017	17	-0.160594	0.7506
REG1A	3.0514	14	2.19788	0
EIF2B1	13.4445	6	-1.16398	0.0376
OR13C5	0.9478	11	3.53678	0
CLEC12B	8.2038	6	-0.45133	0.5744
PRRT3	12.9982	7	-0.892885	0.1134
ANKRD13B	25.1192	21	-0.258401	0.4832
ALKBH7	2.484	2	-0.312665	1
USP18	27.4393	24	-0.193209	0.5894
OR7C2	0.949	10	3.39745	0
OR2G3	0.9449	2	1.08177	0.4902
TIMM23	31.4012	2	-3.97275	0
TMSB10	1.02	1	-0.0285692	1
GSTA3	13.1579	25	0.925999	0.0048
DEFA3	2.4418	11	2.17149	0.0002
COX15	21.3774	14	-0.61066	0.1254
EMC7	17.9493	14	-0.358501	0.4276
SMYD5	13.0309	6	-1.1189	0.0476
RIPPLY2	4.1764	8	0.93774	0.125
SLFNL1	7.6532	8	0.0639369	0.9906
SRP19	37.403	10	-1.90315	0
ZNF223	16.6758	17	0.0277788	1
RPL9	6.3766	6	-0.0878249	1
LCE1F	1.8822	15	2.99447	0
OR2T8	2.9294	5	0.771323	0.3436
TGOLN2	10.2639	127	3.62918	0
ATP6V0E2	18.3724	11	-0.740037	0.0906
OR5I1	0.9783	14	3.83901	0
RNF138	39.8771	26	-0.617049	0.0248
MED28	19.5395	15	-0.381431	0.3612
RHOC	6.3762	10	0.649231	0.2266
TAP1	8.677	2	-2.1172	0.0166
SLC35G4	1.0149	7	2.78602	0.0002
IRGQ	11.7901	5	-1.23758	0.0464
ZNF284	17.5728	10	-0.813344	0.0826
OR5K3	0.9836	2	1.02386	0.5146
CALHM3	6.455	9	0.479508	0.4144
OR10G9	0.936	2	1.09542	0.4776
DNAAF2	10.1251	8	-0.339864	0.6258
ASF1B	17.2251	16	-0.10644	0.8952
BTG2	4.1196	9	1.12742	0.051
SFTA2	24.4446	8	-1.61144	0.0004
EGFL8	3.7251	5	0.424649	0.6202
OR6C4	6.2386	11	0.818209	0.1066
STARD5	15.2523	9	-0.76103	0.1222
BMP2	12.7005	20	0.655115	0.0688
SLC27A3	5.8339	7	0.262894	0.7256
HLA-DOB	7.7857	7	-0.153472	0.9616
DYDC2	23.3765	15	-0.640096	0.0874
GSG1L2	21.6059	24	0.151609	0.6762
PPM1N	13.7889	6	-1.20047	0.0334
KCNMB1	15.0636	18	0.25693	0.5148
CLDN3	1.2742	9	2.82033	0
GOLGA7B	21.8688	21	-0.0584847	0.9622
CALCA	5.7989	7	0.271576	0.7212
TMEM25	16.287	9	-0.855724	0.072
SMAGP	25.9592	10	-1.37625	0.001
KRT73	11.0422	19	0.782972	0.04
MYF6	1.8449	15	3.02335	0
CDAN1	13.6584	8	-0.771717	0.146
PIGW	4.307	3	-0.521721	0.7562
KRTDAP	8.3258	17	1.02987	0.012
BBC3	11.9728	9	-0.411764	0.4876
MAPK8IP2	13.216	16	0.275786	0.5122
BEX3	1.7622	6	1.76758	0.0202
ABT1	3.7984	8	1.07461	0.0802
BNIPL	11.4129	5	-1.19067	0.059
ZP3	44.742	24	-0.898595	0.001
PGA5	10.3622	8	-0.373258	0.6006
MPEG1	4.4296	13	1.55326	0.0006
SIDT2	18.7975	13	-0.532029	0.2226
POU4F1	5.2226	3	-0.799806	0.4748
CTDNEP1	9.0179	3	-1.58783	0.0398
CORO6	8.1889	6	-0.448707	0.583
MPPE1	25.9303	12	-1.1116	0.0064
RETN	1.4175	2	0.496651	0.8342
RBM42	8.7115	9	0.0470038	1
DNALI1	9.9719	6	-0.732906	0.2624
GPR89A	62.9165	28	-1.16801	0
POMZP3	17.4267	5	-1.8013	0.0012
KCNA1	8.391	11	0.390589	0.4396
JKAMP	21.0734	9	-1.22743	0.0052
DCTN5	36.2089	23	-0.65471	0.024
CGB8	1.4786	5	1.7577	0.037
PRRG2	10.3993	6	-0.793452	0.2094
MPIG6B	8.1746	5	-0.70922	0.3522
ZNF837	13.5075	12	-0.170726	0.8206
IFNAR2	60.7046	19	-1.67581	0
SLC25A34	5.1409	9	0.807904	0.1602
LRP2BP	32.3194	14	-1.20697	0.0002
TGS1	53.3398	22	-1.27771	0
GAL	7.4191	14	0.916111	0.0402
RAB3D	24.4139	16	-0.609631	0.0966
CA11	8.2259	8	-0.0401735	1
AVPR2	4.6429	5	0.106902	1
ELN	42.3796	29	-0.547317	0.036
DPEP2	13.232	8	-0.725959	0.176
CINP	21.8568	8	-1.45001	0.001
PUF60	14.3913	9	-0.6772	0.1836
NMRK2	9.3938	21	1.16061	0.0026
ERAS	3.645	4	0.134081	0.9862
ANXA8	24.0972	4	-2.59079	0
SLC16A11	2.4861	8	1.68612	0.0102
NAGA	12.5863	9	-0.483857	0.3956
DUSP1	3.1558	4	0.341994	0.785
RASSF7	3.6411	6	0.720588	0.3258
ANGPTL4	11.088	18	0.698998	0.0668
ZNF181	11.2574	8	-0.492802	0.4174
MRAP	23.0848	11	-1.06944	0.0066
OR4F4	1.0834	6	2.4694	0.002
KCNJ18	12.1941	2	-2.60811	0.0008
IFNL2	1.8099	56	4.95144	0
CETP	22.0376	24	0.123067	0.734
CCL4L2	1.9477	9	2.20815	0.0002
MAVS	29.4576	20	-0.55864	0.0806
ZPR1	14.3535	10	-0.521403	0.311
MPND	16.6008	29	0.8048	0.0072
MRI1	9.8198	5	-0.973766	0.144
BAG6	13.6954	16	0.224381	0.6012
DPP3	29.7268	23	-0.37013	0.2498
AEBP1	10.218	8	-0.353041	0.6114
FZD2	3.7489	18	2.26346	0
ZBTB7A	23.7638	22	-0.111262	0.83
KHK	14.1085	7	-1.01114	0.0562
PRAMEF15	7.0338	3	-1.22934	0.164
RFX5	6.6882	9	0.428307	0.4598
APOBEC4	7.0862	4	-0.825012	0.3324
REG3A	2.7764	6	1.11175	0.1324
WNT6	14.4498	19	0.39495	0.2898
SCYGR10	0.3305	3	3.18224	0.009
ASB1	25.6206	25	-0.0353762	1
SETMAR	13.9392	11	-0.341644	0.5194
C4orf46	5.6198	8	0.509481	0.4108
H4C2	0.3996	4	3.32337	0.002
H2BC5	13.3405	14	0.0696141	0.9206
H3C8	0.5016	7	3.80275	0
DLX6	5.5206	8	0.535175	0.3774
OR6V1	0.9314	16	4.10253	0
BAMBI	5.4287	8	0.559393	0.3678
RHEBL1	5.3906	7	0.376909	0.5958
SUOX	9.49	35	1.88287	0
RNF41	19.8105	12	-0.723231	0.0786
EDDM3A	2.5081	16	2.67341	0
ZG16	4.7266	13	1.45964	0.0022
MNT	17.0853	13	-0.394244	0.3854
MRPL27	5.3778	9	0.742909	0.2002
ENPP7	11.2816	193	4.09656	0
TM6SF2	9.06	25	1.46435	0.0002
GMIP	14.2529	7	-1.02583	0.0526
APOBEC3H	6.9017	10	0.534976	0.3238
DMRTC1B	72.2696	1	-6.17532	0
H2BC21	2.2549	4	0.826937	0.3798
ACTA1	3.7674	15	1.99332	0
SOWAHC	4.6696	18	1.94663	0
APBB3	6.5072	5	-0.380109	0.7348
MMP9	7.6792	14	0.866399	0.0564
NAT8	1.7022	3	0.817562	0.4918
C2orf72	12.2014	29	1.24901	0
SCD	17.7083	30	0.760537	0.0096
PNP	15.1845	10	-0.602599	0.2188
MYBPH	8.066	14	0.795502	0.0734
PLA2G10	21.8998	18	-0.282921	0.4832
SRR	22.0228	18	-0.291001	0.4648
PDE6G	12.7367	3	-2.08596	0.0018
MRPL2	5.446	5	-0.123269	1
DEFB110	12.8733	23	0.837252	0.0114
ANKRD52	20.6368	15	-0.460257	0.2524
NUTM2E	24.2458	7	-1.79231	0
SLC16A8	6.0564	7	0.208894	0.8068
OIP5	23.4145	7	-1.74198	0
PNRC2	6.634	1	-2.72988	0.0194
CHCHD4	12.8802	11	-0.227651	0.7306
KBTBD13	3.1811	6	0.915437	0.2092
CALM3	9.7292	3	-1.69736	0.0244
LILRB3	7.2421	5	-0.53448	0.5428
FTSJ3	10.6058	3	-1.82182	0.012
GJB5	3.4728	9	1.37383	0.0202
KNSTRN	11.6038	21	0.855792	0.0174
DNAJC28	3.6691	11	1.58401	0.0032
ETV7	33.918	28	-0.276624	0.3534
HAAO	25.5754	20	-0.354757	0.3202
RPS3A	5.0293	4	-0.330358	0.8722
ADORA2A	24.6372	9	-1.45284	0.0008
CDC14C	2.9315	15	2.35525	0
SIRT3	21.9936	15	-0.552121	0.147
KCTD5	26.5707	7	-1.92441	0
ATMIN	11.5511	11	-0.0705267	1
SNAI3	8.8865	15	0.755275	0.0802
TGIF2-RAB5IF	38.0743	8	-2.25075	0
ZNF839	25.3534	23	-0.140545	0.7428
NRTN	23.3563	8	-1.54574	0.0002
DUSP15	23.1221	17	-0.443738	0.2344
CXorf49B	3.8875	1	-1.95884	0.195
FBLL1	1.3325	12	3.17083	0
DEFB131B	6.1113	3	-1.02652	0.2756
PHKG2	12.9487	9	-0.52481	0.3492
CRYBA1	7.6955	9	0.22591	0.734
USF2	10.8519	7	-0.632521	0.3148
RAET1L	7.2611	20	1.46174	0.0002
IFI35	7.7253	9	0.220334	0.732
XKR8	8.5668	6	-0.513794	0.5086
CST11	2.5173	13	2.36856	0
SPRR3	2.1182	10	2.23909	0
BRK1	11.5444	14	0.278234	0.5418
TMEM39A	39.9979	30	-0.414962	0.1302
PILRB	15.7053	13	-0.27274	0.5848
CALML3	1.8249	3	0.717145	0.5548
TEN1	21.409	16	-0.420146	0.2856
SYNGR2	4.9471	5	0.015345	1
TNFRSF13C	4.7515	9	0.921542	0.1034
C1orf74	5.3689	5	-0.102698	1
EDC4	11.4638	6	-0.934051	0.1102
ZNF311	10.5798	19	0.844687	0.0224
ATP6V0C	6.3282	5	-0.339867	0.7822
CDK11B	23.9225	6	-1.99533	0
POLR2H	6.8913	9	0.385149	0.516
CASTOR2	67.1184	13	-2.3682	0
ACTN3	17.0656	16	-0.0930192	0.9246
JPT1	33.1922	11	-1.59334	0
KCNK17	15.5537	20	0.362742	0.3164
SIX6	3.7335	2	-0.900529	0.555
FLAD1	9.7928	6	-0.706759	0.2916
ZNF165	9.0934	5	-0.862892	0.2192
C17orf49	3.0393	2	-0.603739	0.8266
TRAF4	6.9803	6	-0.218327	0.9016
PLEKHF2	41.1213	14	-1.55446	0
GANAB	22.0073	12	-0.874948	0.0312
AVPR1A	8.4474	12	0.506455	0.2856
CC2D1A	24.7151	17	-0.539858	0.135
CCNQ	12.2831	10	-0.296675	0.6522
SFPQ	17.1646	18	0.0685607	0.894
SPATA12	14.803	3	-2.30286	0.001
NR1H3	20.8673	17	-0.295709	0.4718
PHF7	13.0261	10	-0.381405	0.493
PPP1R35	1.2248	4	1.70745	0.0676
RPS17	3.7125	2	-0.892391	0.565
PLP1	18.9889	8	-1.24708	0.0082
TMEM200B	4.5259	9	0.99172	0.0808
CD83	19.8153	16	-0.308543	0.4724
KCNK16	8.2751	9	0.121148	0.8912
FSCN1	13.9026	14	0.0100721	1
LRCH4	12.1974	8	-0.608502	0.2854
CHRNA10	5.8073	23	1.98569	0
ZNF653	22.5778	22	-0.0374014	1
LY6G5B	3.8301	8	1.06262	0.0836
FCGR3B	8.7694	12	0.452484	0.3562
MRPL3	41.056	23	-0.835959	0.0034
THPO	10.0747	9	-0.16274	0.884
TMEM184A	18.6919	20	0.0975868	0.8254
RPS6KA4	13.0755	12	-0.123832	0.907
LRTM2	16.6085	8	-1.05385	0.027
NFE2	8.9646	14	0.643116	0.1394
DNAJC14	9.9078	8	-0.308565	0.682
PMEL	19.2626	12	-0.682768	0.1112
NAT8B	0.7854	3	1.93346	0.0888
C5orf15	13.2598	10	-0.407059	0.46
GBA2	12.39	4	-1.6311	0.0096
FBXL22	5.0773	5	-0.0221334	1
C17orf58	5.4095	4	-0.435495	0.7324
NUDT12	14.0311	7	-1.0032	0.0652
BTN3A2	13.2255	17	0.362212	0.3646
MAP3K11	17.8093	10	-0.832631	0.0684
TUBA4A	28.3157	10	-1.5016	0
HOXA5	2.6362	3	0.186503	0.9812
NBPF26	118.658	8	-3.89066	0
TEX30	7.9403	5	-0.667265	0.3838
ANGPTL6	10.4383	6	-0.798852	0.2122
CDK5R1	4.267	4	-0.0932221	1
ASB16	8.6795	11	0.34182	0.5184
PRMT1	13.3284	8	-0.736432	0.1688
OR2J1	3.2365	8	1.30557	0.0372
KBTBD11-OT1	200.777	4	-5.64945	0
MAGEA12	3.9486	7	0.826014	0.2078
ATF6B	13.0663	5	-1.38585	0.0176
WDR46	10.1741	5	-1.0249	0.1214
SPPL2C	2.1589	4	0.889704	0.343
LIN7B	4.1951	8	0.931295	0.131
OTP	10.0408	10	-0.00587422	1
OR5AU1	10.7645	31	1.52599	0
ARMCX6	2.9186	5	0.776652	0.3514
PVR	22.5116	11	-1.03317	0.0126
CT45A9	8.4412	1	-3.07745	0.0034
TPBG	4.2533	6	0.49638	0.5102
ZFP3	18.0446	13	-0.473056	0.2792
TMSB15A	3.0672	11	1.84251	0.0012
MORF4L2	12.7484	4	-1.67224	0.0094
APLP1	11.9437	22	0.881254	0.013
ISY1-RAB43	73.7301	2	-5.20418	0
LY6K	5.0231	9	0.841347	0.136
LY6L	2.8638	19	2.73	0
TMEM107	3.9382	7	0.829819	0.205
RAB7B	26.7955	3	-3.15896	0
STIMATE-MUSTN1	64.7825	1	-6.01753	0
HEXIM2	9.361	3	-1.6417	0.0334
BEX1	1.5169	5	1.7208	0.0394
SH2D2A	10.649	11	0.0467856	0.999
CAPG	23.7344	15	-0.662017	0.0774
F2RL1	16.4681	23	0.48196	0.156
HOXA2	2.3331	10	2.09968	0
FMC1	6.8879	13	0.916376	0.0486
SIPA1	12.8396	19	0.565399	0.1288
C19orf84	2.3126	5	1.11241	0.1766
FASTKD5	13.3953	16	0.256345	0.5514
JTB	3.4252	5	0.54574	0.515
NPM2	12.8574	8	-0.684527	0.2194
RINL	10.5281	9	-0.226248	0.7856
PRICKLE4	6.7222	3	-1.16397	0.1988
MOAP1	2.7569	6	1.12192	0.1252
ZSCAN2	26.9513	23	-0.228721	0.5138
ZNF843	10.6455	14	0.395183	0.376
LHX1	7.8543	9	0.196442	0.7778
EEF2	9.4441	8	-0.239413	0.791
BZW1	16.7908	12	-0.484637	0.29
PHETA2	5.1879	8	0.624849	0.315
SLC25A44	18.997	16	-0.2477	0.5806
GDF9	5.743	8	0.478195	0.4388
MTFR1L	14.3665	8	-0.844637	0.1026
RAD54L	32.1417	22	-0.546943	0.0716
STX1B	21.4579	24	0.161526	0.6424
PINLYP	8.1851	5	-0.711072	0.3464
DDRGK1	14.4655	12	-0.269582	0.6304
MILR1	19.6677	5	-1.97583	0.0002
TMEM222	14.2744	11	-0.375927	0.4788
POU1F1	17.3184	15	-0.207343	0.687
PEX12	4.107	6	0.546878	0.4622
ITLN2	9.8095	14	0.513175	0.2408
NDUFC2	11.704	11	-0.0894982	0.9956
C12orf54	14.028	16	0.189763	0.6604
LGALS1	4.1868	10	1.25608	0.0222
PPOX	12.049	4	-1.59084	0.0128
FCHSD1	12.1559	12	-0.0186223	1
TSTD3	69.2901	32	-1.11458	0
DOC2A	17.843	13	-0.456847	0.3024
SLFN12	22.3939	16	-0.485034	0.2012
EXOC8	5.1462	10	0.958421	0.0736
EVA1B	2.1473	4	0.897476	0.3446
DNAL4	15.7695	18	0.19086	0.647
RRP9	8.4706	8	-0.0824642	1
FAM25C	4.5243	8	0.822305	0.1804
NRBF2	21.955	17	-0.369015	0.3416
PRH1	348.27	22	-3.98463	0
CDK5RAP3	14.0507	6	-1.22761	0.0308
NKPD1	11.2936	13	0.203006	0.6938
DKK4	3.1543	6	0.927643	0.201
KCTD21	17.5006	11	-0.669901	0.1396
MT1G	1.3521	2	0.564798	0.7922
TMEM102	2.2409	5	1.15785	0.1574
GRAPL	31.7698	2	-3.98958	0
P2RY11	3.6906	5	0.438073	0.6238
KCNK15	6.4579	10	0.630863	0.2426
RIMKLA	43.5862	24	-0.860837	0.0012
TMEM81	1.3358	5	1.90422	0.024
TP53I3	8.4683	6	-0.49711	0.5196
MAB21L2	2.5615	4	0.643011	0.5148
FZD8	4.098	5	0.287008	0.7856
RAN	5.6779	5	-0.183429	0.9954
DIS3L	40.8808	19	-1.10542	0.0002
ZNF597	11.1181	10	-0.15291	0.8986
AHSP	0.9096	8	3.1367	0
ZNF575	10.6485	10	-0.0906502	1
NBPF11	50.5713	2	-4.66025	0
GAR1	9.2901	7	-0.408339	0.5878
PDCD6	43.5199	34	-0.35614	0.1614
NCR3	4.1118	6	0.545192	0.4632
PPP2R5B	16.9226	10	-0.758951	0.1046
TBC1D10B	13.4885	7	-0.946303	0.0858
DDTL	5.6934	3	-0.924328	0.3616
HDGF	24.9585	15	-0.734569	0.041
MRPL35	14.4915	14	-0.0497801	1
CIBAR1	33.1049	23	-0.525411	0.0878
LIPM	17.9834	14	-0.361239	0.4216
SFXN4	25.0196	15	-0.738096	0.0422
SDHAF2	16.8281	9	-0.902875	0.054
FAM186B	22.8785	13	-0.815481	0.0342
BDKRB1	12.7824	21	0.716231	0.0424
CIB2	27.0665	20	-0.436508	0.1984
NKX6-3	5.6723	16	1.49607	0.0008
MT1B	1.3281	4	1.59064	0.0894
GTF2H4	5.9053	10	0.759918	0.1544
RIT1	13.6653	11	-0.313014	0.5794
SLC35C1	9.0105	7	-0.364252	0.6512
NES	8.6624	22	1.34466	0
ARRDC2	13.0436	12	-0.120308	0.9062
TMEM86B	2.1683	3	0.468398	0.7382
NOL12	11.8727	7	-0.762221	0.1964
VAMP3	10.2221	6	-0.768657	0.2354
TARDBP	18.259	6	-1.60557	0.0016
EPHA1	18.703	13	-0.524758	0.2132
CHAD	4.4512	2	-1.15419	0.3732
GAPDHS	11.9148	12	0.0102797	1
EHMT2	17.9293	7	-1.35689	0.0058
ASPN	26.3843	3	-3.13665	0
RPS6KL1	19.3992	18	-0.108	0.865
TIMM44	17.0206	14	-0.281855	0.557
TBC1D3H	10.9493	5	-1.13084	0.0792
SLU7	20.1827	10	-1.01312	0.0144
PROX2	23.3634	30	0.360712	0.2062
JMJD6	14.0035	5	-1.48579	0.012
GHRL	7.3446	5	-0.554756	0.5166
ZNRD2	3.499	8	1.19306	0.0534
MAPK1IP1L	18.6516	65	1.80114	0
GAS2L2	8.7868	5	-0.81341	0.26
MKNK2	13.8464	18	0.378486	0.3264
FAM32A	6.6654	11	0.72274	0.1552
WDR24	5.8394	8	0.45418	0.4642
CDK5R2	2.4626	5	1.02175	0.2096
HLA-DQA2	5.8199	10	0.780934	0.1452
UNC45A	24.0774	18	-0.419683	0.254
MIEN1	2.0683	4	0.951555	0.3112
EXOSC5	11.031	5	-1.14156	0.0714
CLDND2	1.9141	6	1.6483	0.0254
RPS19BP1	3.6917	8	1.11571	0.071
CCDC28B	4.8759	4	-0.285669	0.9286
MOB3C	9.1458	10	0.128819	0.8648
TEX28	24.6795	3	-3.04028	0
TBC1D3B	10.9652	1	-3.45486	0.0002
CNTROB	17.9295	11	-0.704832	0.119
HOXB1	2.4863	6	1.27096	0.0836
TRIR	4.0828	4	-0.0295589	1
RFXANK	9.7219	8	-0.281238	0.7238
MIA	5.8984	9	0.609601	0.284
DDOST	9.7938	7	-0.484514	0.4782
C1QC	5.1246	14	1.44992	0.0014
TMEM79	10.339	4	-1.37002	0.047
GFUS	5.4083	15	1.47172	0.0024
ATP5F1B	7.8505	10	0.349144	0.519
VPS37B	30.8957	8	-1.94933	0
ZNF768	2.8486	4	0.489747	0.6464
NT5C	1.522	4	1.39403	0.1366
HIPK4	11.0007	22	0.999908	0.005
LRRC34	20.1209	24	0.25434	0.4264
CCDC134	31.6672	24	-0.399955	0.1952
WDR5B	4.2674	3	-0.508395	0.77
CD68	2.598	4	0.622599	0.5266
PRAMEF5	9.3218	1	-3.22061	0.0022
SEC62	32.0093	31	-0.0462229	0.954
PRKAB1	13.8398	8	-0.790751	0.1398
CCDC196	87.35	11	-2.9893	0
CCDC163	6.2425	5	-0.320196	0.8152
NDUFB7	6.0125	10	0.733963	0.1654
JOSD1	16.0813	10	-0.685384	0.151
DCST2	15.3785	9	-0.772918	0.111
RPL24	5.6864	6	0.0774469	1
LY6G6C	3.1223	6	0.942353	0.1964
ZNHIT2	1.3203	2	0.599134	0.766
PDIA3	26.9873	11	-1.29478	0.0016
PIMREG	7.0638	8	0.179556	0.8154
NEK8	17.6987	10	-0.823643	0.078
C3orf18	13.03	19	0.544162	0.1468
TREML1	5.0335	12	1.2534	0.0122
LRRC73	3.3898	7	1.04615	0.1128
IMPA1	29.5486	21	-0.4927	0.1274
EEF1AKMT3	11.1363	8	-0.477198	0.438
LYG2	13.4919	10	-0.432094	0.421
ZBTB47	13.9406	9	-0.631296	0.229
DCAF16	10.128	14	0.467078	0.2912
TSPAN33	25.0729	16	-0.648057	0.0792
TSPYL5	4.4252	11	1.31369	0.0116
SWI5	41.0012	23	-0.834032	0.0026
RAD51AP1	21.3129	19	-0.165727	0.7162
MYL6B	7.4086	8	0.110799	0.9276
PALB2	38.434	17	-1.17685	0
SHCBP1	43.0271	33	-0.38278	0.1358
DUSP2	2.2695	6	1.40259	0.0574
IFITM3	9.8395	5	-0.976657	0.1384
SELPLG	12.0734	9	-0.423835	0.467
RPL13A	5.6048	11	0.972769	0.0528
MID1IP1	5.1103	8	0.646592	0.2962
SPIN4	4.1343	8	0.952357	0.1194
CCNDBP1	12.0952	6	-1.0114	0.0884
LDHA	13.9121	20	0.52366	0.1456
ACOT8	15.7323	15	-0.0687671	0.988
URGCP-MRPS24	40.2596	7	-2.52391	0
CCDC136	31.5293	24	-0.393659	0.1942
SLC37A4	7.2266	12	0.731645	0.1324
NEDD8	15.5709	6	-1.37582	0.0114
GP6	24.6251	19	-0.37413	0.2894
ZNF593	0.9718	3	1.62623	0.1396
PRSS2	14.2772	12	-0.250679	0.663
RAB42	3.279	4	0.286744	0.8268
MRPL55	2.6437	6	1.1824	0.1094
CCDC184	2.2965	5	1.12249	0.1616
GADD45A	3.1223	8	1.35739	0.0274
C4orf3	8.1212	6	-0.43673	0.5856
CCDC137	7.2437	6	-0.271764	0.8202
RBM3	6.7136	5	-0.425158	0.679
NOTCH2NLB	79.8583	1	-6.31937	0
WHAMM	26.5976	18	-0.563299	0.1032
MAGEA8	4.6778	7	0.581525	0.3864
FAM86B1	12.0967	2	-2.59654	0.001
PCDHGB1	163.766	3	-5.77053	0
SSH3	9.1633	4	-1.19587	0.1062
GPX2	3.6343	5	0.460251	0.6054
MYL9	9.9981	13	0.378786	0.424
ZNF12	18.5715	40	1.10691	0
PLCB3	17.6488	24	0.443464	0.1796
MMP1	8.8288	11	0.317214	0.5512
PCYT2	10.5494	11	0.0603426	0.9838
LENG9	2.0799	21	3.3358	0
ZNF212	15.9937	14	-0.192077	0.7386
ASCL1	2.8356	5	0.818274	0.3166
DDX39A	10.5543	19	0.848169	0.0276
ZNF551	35.4538	7	-2.34051	0
THAP5	15.2613	5	-1.60988	0.0062
GPN3	16.9561	9	-0.913807	0.054
ZMYND12	26.1418	21	-0.315969	0.3726
TKFC	20.0715	7	-1.51972	0.0012
MRPL38	6.4922	4	-0.698707	0.4574
RELA	9.5797	7	-0.452626	0.5126
NANOGP8	1.8775	3	0.67615	0.5766
ZNF740	14.5099	8	-0.858966	0.0952
CFAP73	9.5788	25	1.38401	0.0002
LPAR4	11.0302	14	0.343968	0.4346
DPEP3	4.9083	21	2.09709	0
SPINK1	7.1316	11	0.625206	0.2202
HOXC9	8.4671	11	0.377564	0.4626
CEACAM6	21.3008	19	-0.164908	0.732
LRFN3	11.2623	21	0.898888	0.012
SERPINH1	10.7802	14	0.377043	0.39
SNX22	5.8075	5	-0.215989	0.9676
E2F4	6.7796	5	-0.439272	0.6624
FOXA2	4.4586	11	1.30284	0.013
ZNF703	4.267	10	1.22871	0.0248
NME6	11.0256	10	-0.140857	0.9034
SPDYE8	10.0899	1	-3.33484	0.0004
INHBE	7.0083	9	0.36086	0.559
MASP2	25.4323	19	-0.420663	0.226
CPNE6	7.2599	10	0.461978	0.3848
NBPF14	148.767	7	-4.40955	0
FHL3	8.9131	13	0.544512	0.2474
TMEM80	9.4686	9	-0.0732261	1
AHSA1	11.6628	12	0.0411202	1
TP53TG3D	2.6988	8	1.56768	0.0124
CYB5D1	4.5487	5	0.136474	0.9476
EPN3	11.1311	8	-0.476524	0.4478
CSAG2	6.3394	1	-2.66435	0.0258
AKR7A3	6.2114	16	1.36508	0.0012
PRDX6	11.5604	11	-0.0716878	1
SLC26A6	9.8011	23	1.23062	0.0006
CKMT1A	6.3854	4	-0.674777	0.4726
LRRIQ4	25.0395	57	1.18676	0
SOX4	4.8951	5	0.0305898	1
RARG	22.5955	14	-0.690609	0.0734
POMC	8.0516	17	1.07819	0.0068
URAD	11.0459	12	0.119523	0.8452
NDUFB9	41.7272	10	-2.06099	0
CD24	5.8321	1	-2.54402	0.042
XAGE2	6.6959	1	-2.74328	0.0186
FCGR1A	9.0512	6	-0.593147	0.3986
OR10J1	5.2644	4	-0.396269	0.786
HLA-DPA1	16.2566	21	0.369364	0.2916
KDELR2	38.4096	16	-1.2634	0.0002
SFTPC	7.6205	7	-0.122531	1
SRXN1	6.6093	11	0.734934	0.143
GNL3	13.2903	4	-1.7323	0.0058
SERPINB1	9.6815	15	0.63166	0.14
PRSS50	5.7859	8	0.467459	0.4598
GTF3C5	27.9388	28	0.00315677	1
LAMTOR1	17.5016	7	-1.32206	0.0078
TMEM165	57.83	23	-1.33018	0
PDIA4	25.6838	18	-0.512862	0.1482
USP17L2	2.4607	2	-0.299069	1
DEFB1	7.3847	3	-1.29958	0.1266
DEFB113	0.9446	5	2.40415	0.0068
KRBA2	19.932	17	-0.229552	0.606
B4GALT3	6.6829	4	-0.740474	0.4126
ARL2	8.0216	3	-1.41893	0.086
ANKRD49	5.6107	6	0.0967817	0.9812
ADSS1	23.2249	19	-0.289673	0.453
JMJD7-PLA2G4B	20.0973	9	-1.159	0.0096
TMEM186	17.3755	6	-1.53402	0.003
GRWD1	11.2206	18	0.681847	0.0746
HSPBP1	18.2914	12	-0.608131	0.1704
PCNA	11.7607	5	-1.23397	0.0448
FNDC4	3.3559	3	-0.161737	1
VPS28	4.9749	6	0.270295	0.7538
PIP4P1	3.7986	7	0.881887	0.1804
GABARAPL2	11.553	9	-0.360271	0.5624
ZNF492	33.5365	29	-0.209679	0.507
ASTL	15.8346	18	0.184916	0.6504
IFNK	2.2125	2	-0.145677	1
ZNF599	15.2497	15	-0.0238184	1
OLIG2	3.2681	3	-0.12349	1
LY6G6F	3.8514	2	-0.945383	0.5254
RPS15A	9.1318	11	0.268532	0.6258
P3H3	11.452	9	-0.347603	0.5858
PRXL2B	5.0204	5	-0.00587422	1
DPAGT1	12.4393	19	0.611094	0.0984
RSKR	159.085	4	-5.31366	0
MSLNL	12.6454	26	1.0399	0.0008
AKT1S1	9.4761	7	-0.436939	0.5366
RIPPLY1	3.2576	3	-0.118847	1
HP	6.5942	12	0.863765	0.0774
ZBTB4	24.9595	16	-0.641517	0.0778
BCS1L	4.7116	4	-0.236217	0.98
TRUB2	17.3544	13	-0.41679	0.3528
CXCR4	4.8627	32	2.71824	0
CARD6	18.9498	19	0.0038168	1
OBP2A	3.8734	18	2.21632	0
C10orf62	1.1977	3	1.3247	0.2372
C12orf76	46.8917	8	-2.55126	0
PLSCR3	5.1491	13	1.33612	0.0068
OR2M4	13.3519	28	1.06838	0.0006
CCL5	9.3473	21	1.16777	0.0008
ACY3	8.2411	5	-0.720909	0.3492
TMEM43	18.6903	18	-0.0542928	1
ADH6	17.0059	7	-1.28061	0.012
MARCHF9	5.3224	4	-0.412077	0.7756
NRN1L	4.0057	3	-0.417092	0.863
TMEM92	10.0709	9	-0.162196	0.9006
GPR142	5.1504	4	-0.364684	0.8282
RLN3	3.4284	6	0.807427	0.2586
HAMP	4.4627	6	0.427046	0.5778
TST	9.327	13	0.479027	0.2992
PHF5A	8.9865	2	-2.16776	0.0124
PARP3	6.4919	13	1.0018	0.032
RNF26	2.7901	7	1.32704	0.0476
VIM	9.4268	6	-0.651806	0.337
CD69	8.4946	8	-0.086546	1
PPP1R27	1.5822	3	0.923031	0.4296
CLIC1	9.2115	6	-0.618474	0.3728
MKS1	14.2756	7	-1.02812	0.0532
TLR9	4.6118	2	-1.20533	0.3308
IL18BP	8.7592	1	-3.1308	0.0038
ZNF598	12.1884	10	-0.285509	0.6576
ADPRH	10.6729	20	0.906048	0.012
HSD17B1	2.3225	3	0.369284	0.822
DCST1	17.1736	15	-0.19523	0.7126
PTPN18	19.4099	23	0.244841	0.47
H1-3	0.7772	6	2.9486	0
SCRT1	5.92	9	0.604328	0.2866
NDUFB6	20.2225	9	-1.16796	0.0096
CLP1	13.7502	9	-0.611456	0.2388
TP53TG5	35.5232	3	-3.56573	0
RPL39	5.1362	9	0.809224	0.1548
SPDYE16	12.0981	22	0.862723	0.0108
IFNA4	0.9744	7	2.84477	0.0004
SIVA1	15.393	14	-0.136848	0.8632
LRRC75B	7.6175	6	-0.344355	0.7094
OR2A2	0.9535	11	3.52813	0
ADRB1	3.0754	11	1.83866	0.0012
DMAC2L	23.337	7	-1.73719	0.0002
CYP2D6	4.3728	6	0.456405	0.5544
ACRBP	9.401	8	-0.232814	0.8082
VPS29	11.047	5	-1.14365	0.067
ATP5PB	13.9968	12	-0.222063	0.7224
C2orf78	33.1166	14	-1.24213	0.0004
CRYGB	3.6015	6	0.736365	0.3186
EAF1	23.0855	6	-1.94395	0
PDHB	6.2486	9	0.526392	0.3576
ATP6V1G2	3.9849	2	-0.994544	0.4832
TMEM106B	32.1649	27	-0.252528	0.423
DSCC1	22.0422	14	-0.654841	0.0914
COQ4	11.6058	7	-0.729419	0.2136
PTPN20	91.52	4	-4.51602	0
TM9SF1	6.5721	2	-1.71635	0.0822
C15orf62	2.4866	3	0.270788	0.8974
NFATC2IP	16.352	8	-1.0314	0.0352
DVL2	9.2927	3	-1.63114	0.0344
ANXA2R	3.9726	1	-1.99008	0.1898
AP5S1	8.331	6	-0.473527	0.5512
ZNF585A	66.2111	21	-1.65668	0
MAB21L1	5.4004	2	-1.43307	0.1846
NUTM2B	11.5608	2	-2.53117	0.0018
OR8G3P	4.1615	14	1.75025	0
ESAM	9.7429	3	-1.69939	0.0194
ROGDI	5.8908	2	-1.55846	0.1302
COX20	9.4778	9	-0.0746272	1
RNH1	12.8979	64	2.31094	0
TYROBP	3.9027	5	0.357456	0.7168
NDUFS6	14.6997	22	0.581717	0.0886
AIF1	1.8252	8	2.13195	0.0016
GPR152	1.4458	1	-0.531868	1
CEP57	42.9825	40	-0.103749	0.7266
HCAR2	2.0848	4	0.940091	0.315
ETV2	3.1582	1	-1.6591	0.3546
AMPD2	16.0226	6	-1.41707	0.0076
GGPS1	17.3071	11	-0.65386	0.1416
OR2AK2	1.1735	8	2.76918	0
ZNF639	15.6064	8	-0.964066	0.0522
DEF6	24.0239	19	-0.338471	0.3546
TAGAP	10.7579	9	-0.2574	0.7228
CCIN	1.9866	13	2.71014	0
NPAS4	5.75	17	1.5639	0
OR10P1	0.9488	12	3.66079	0
CD19	7.436	10	0.427401	0.443
PSMD7	9.4723	8	-0.243715	0.786
RNF186	1.2566	5	1.9924	0.017
DCLRE1B	9.4407	10	0.0830343	0.9432
CRYGD	2.9061	7	1.26827	0.0598
VILL	19.2862	11	-0.810065	0.0634
CLDN24	0.665	2	1.58857	0.2848
GTF2H2C	35.2555	5	-2.81785	0
ERAL1	6.0903	5	-0.284585	0.858
ZNF865	11.6785	8	-0.545783	0.3502
CCDC74B	5.8988	9	0.609504	0.2918
TCTE1	18.9721	21	0.14651	0.7056
TIMM10B	3.2165	3	-0.100529	1
TAS2R9	1.0741	6	2.48183	0.0016
CKMT1B	11.8399	4	-1.56558	0.0146
GSX2	3.0064	1	-1.58804	0.3848
TXNDC5	29.3332	12	-1.2895	0.0002
SLC25A47	7.0886	11	0.633931	0.2088
GOLGA8O	13.7701	1	-3.78347	0
SERF1B	17.9806	1	-4.16837	0
AVPR1B	10.8242	8	-0.436188	0.5058
ABITRAM	16.4614	7	-1.23366	0.0176
KLF1	2.8073	3	0.0957793	1
SERPIND1	13.6866	2	-2.77469	0.0002
RSPH10B	45.3997	6	-2.91965	0
GJB3	5.191	5	-0.0540844	1
DNAJB8	4.56	15	1.71786	0
BBS12	12.315	9	-0.45242	0.4252
TAS2R13	1.6659	1	-0.736302	0.9976
CCL18	7.7564	10	0.366541	0.5066
ADAMTS1	9.732	11	0.176695	0.771
PRAMEF7	4.1256	2	-1.0446	0.447
BOLA1	12.9394	8	-0.693699	0.2056
OR1C1	5.7299	9	0.651415	0.2478
H3C3	0.4888	4	3.03268	0.003
ST6GALNAC1	19.0317	24	0.33463	0.3088
VSIG8	8.3573	6	-0.478074	0.5378
PCDHB2	4.1141	8	0.959423	0.118
PRR3	6.4912	6	-0.113523	1
C1QL4	4.8269	9	0.898828	0.109
LGALS9C	18.2181	3	-2.60234	0
NPAS1	26.1509	71	1.44096	0
GPR75	7.0792	4	-0.823586	0.33
TMEM69	6.3035	5	-0.334225	0.8072
LCE3A	0.2687	8	4.89593	0
RNPEP	23.8449	12	-0.990646	0.0154
IL13	4.8907	7	0.517314	0.4356
TNF	2.7903	6	1.10454	0.1272
TLCD2	7.6199	7	-0.122417	1
POP4	11.044	21	0.927127	0.0106
SELENOV	5.5281	14	1.34057	0.0028
ETHE1	20.6161	13	-0.66526	0.109
SELENOM	15.3473	5	-1.61798	0.0042
PRAMEF19	3.5187	1	-1.81504	0.2634
TMEM125	4.0416	2	-1.01493	0.4642
NOTCH2NLC	81.5738	1	-6.35003	0
MBD3L2B	2.4475	7	1.51605	0.0284
SMIM10L2A	6.1622	8	0.376554	0.5608
ZNF329	28.904	13	-1.15276	0.0014
SLC25A45	8.5425	11	0.364773	0.4858
HAX1	3.5098	4	0.188611	0.9358
NMUR1	7.2944	6	-0.281827	0.8168
MTERF4	30.2699	12	-1.33485	0.0004
HGH1	3.098	1	-1.63134	0.3794
KRT39	8.5753	7	-0.292832	0.7602
MYL5	8.4756	7	-0.275961	0.7784
SPECC1L-ADORA2A	172.213	4	-5.42805	0
GPAT2	17.5921	2	-3.13686	0
MCOLN1	11.4651	5	-1.19725	0.0574
ABHD14A-ACY1	14.4869	4	-1.85668	0.0016
ZACN	11.7693	5	-1.23503	0.0422
DKKL1	13.3981	12	-0.158994	0.8452
LILRA1	8.8287	18	1.02772	0.0094
SYS1	14.9338	11	-0.441078	0.3738
MIS18A	10.8877	9	-0.274702	0.702
GPSM3	4.7845	4	-0.258368	0.9566
SPDYC	3.1409	9	1.51875	0.0104
CD4	34.2203	16	-1.09678	0.0008
SOX10	16.837	8	-1.07356	0.0276
NEURL4	13.8658	5	-1.47153	0.0104
YRDC	5.317	10	0.911316	0.095
MFF	32.9147	28	-0.233305	0.4432
FAM131B	9.3997	8	-0.232615	0.8094
BORCS7	10.7476	4	-1.42594	0.034
TRAPPC4	6.7433	3	-1.16849	0.1942
TSPAN31	12.277	7	-0.810531	0.1544
MED29	9.4157	5	-0.91314	0.1858
THAP7	3.12	3	-0.0565835	1
SELENOH	2.0628	1	-1.0446	0.7912
C1orf226	8.0344	15	0.9007	0.0346
LEAP2	1.6098	5	1.63505	0.0494
CCL19	1.7059	4	1.22947	0.1922
LAG3	5.9714	4	-0.578069	0.5806
NBPF4	21.7765	6	-1.85974	0
TCHHL1	4.9781	7	0.49176	0.476
TRIM46	11.2306	10	-0.167435	0.8632
EIF2B4	6.0127	3	-1.00305	0.3114
GPR31	2.7753	2	-0.472644	0.9468
AAAS	17.4623	20	0.195756	0.605
IGLL1	7.2577	5	-0.537584	0.5314
SURF4	14.7455	9	-0.712278	0.15
H4C3	0.4084	6	3.87691	0
KIR3DL3	12.2568	1	-3.61551	0.0002
TMEM42	3.8053	5	0.393918	0.6716
CLDN15	6.7639	8	0.242145	0.7328
KLF6	9.3668	22	1.23188	0.0006
HSPA2	10.3039	12	0.219844	0.6718
NPIPB6	21.0344	3	-2.80972	0
SLC5A3	32.7862	26	-0.334577	0.256
FAM111A	12.3699	9	-0.458837	0.4252
ZBTB33	7.6678	7	-0.131458	1
PRAMEF27	7.1099	8	0.170171	0.8424
TAF11L13	0.6104	11	4.1716	0
TMEM9B	17.9345	11	-0.705234	0.1142
UTP14C	8.9413	9	0.0094404	1
IFITM1	5.2561	4	-0.393993	0.7874
AKIP1	9.0298	3	-1.58973	0.04
KLHL38	9.4173	9	-0.0653885	1
OR4K17	11.5282	25	1.11676	0.0008
NXNL1	5.4919	6	0.127657	0.9442
TEX38	4.7726	4	-0.254775	0.9658
OST4	1.1846	4	1.7556	0.066
FTH1	7.9726	6	-0.410088	0.6316
APOC2	3.5503	3	-0.242978	1
ERMAP	27.9776	15	-0.89931	0.009
ENPP5	11.8721	13	0.130936	0.8206
MCM7	9.7946	7	-0.484632	0.4806
TRIM47	4.4476	4	-0.153027	1
DOHH	9.9221	12	0.274317	0.5772
ERVV-1	2.1915	1	-1.13192	0.7204
SEMA4C	11.0643	10	-0.145912	0.902
DNAJB9	5.0122	19	1.92248	0
C1orf50	12.3158	3	-2.03748	0.0024
CIAO2A	21.3771	8	-1.41799	0.0018
UNC119	5.912	4	-0.563646	0.6026
EME2	8.9486	4	-1.16166	0.1166
ARMH2	1.5798	1	-0.659742	1
RBMXL1	13.591	2	-2.76458	0.0002
ZMAT2	8.0334	3	-1.42105	0.0858
MSTO1	52.0241	15	-1.79422	0
EI24	15.4064	9	-0.775533	0.114
REX1BD	3.6922	4	0.115519	1
ZFP57	8.6991	13	0.579574	0.2128
SPATA31A1	6.3056	1	-2.65663	0.0272
SYCE1L	13.8719	5	-1.47217	0.0122
VEGFB	4.7205	4	-0.23894	0.994
C17orf50	4.2067	2	-1.07269	0.4166
LYPD8	16.4701	5	-1.71985	0.0024
DEFB112	7.8966	23	1.54233	0
FAM86B2	12.0172	1	-3.58703	0.0004
SSRP1	9.9637	7	-0.509327	0.4552
APOBEC3C	6.1151	6	-0.0274136	1
DPEP2NB	2.4859	2	-0.313768	1
FOXP3	14.4326	7	-1.0439	0.052
ASB12	6.4519	50	2.95413	0
OR2W1	0.9684	3	1.63129	0.147
IFNA8	1.0662	9	3.07745	0
ZDHHC12	3.2693	4	0.291018	0.8186
GOLGA6L6	9.9833	10	0.00241131	1
IL27	12.7805	13	0.0245673	1
SBK3	4.8955	10	1.03047	0.0524
TEDDM1	2.5471	12	2.23611	0
SLC23A3	8.7006	9	0.0488101	1
TCP1	11.322	9	-0.331132	0.6112
EIF5AL1	3.9459	12	1.60461	0.0014
CCL15	5.125	9	0.812373	0.1536
IL1A	10.6486	8	-0.412592	0.5366
NDUFB4	6.2464	10	0.678903	0.2002
C6orf136	6.1665	9	0.545473	0.342
HMBS	8.9597	9	0.00647457	1
PEBP1	9.544	7	-0.447239	0.5264
OR1E1	1.3208	13	3.29903	0
GGT6	3.9275	6	0.611351	0.4
GEMIN7	12.3938	8	-0.631547	0.2612
KRTAP12-2	0.7335	5	2.76906	0.0018
FOXE3	1.7885	6	1.74621	0.0164
TSTD1	1.3574	2	0.559154	0.7912
IRF2BP2	5.9393	8	0.429707	0.4972
NT5DC4	21.9422	10	-1.13371	0.0074
GRPEL2	9.2002	2	-2.20167	0.0096
RWDD2A	5.5929	8	0.516403	0.4054
C8orf82	3.4156	3	-0.187177	1
CCDC85B	0.9753	1	0.036082	1
TRMT5	9.833	10	0.0242965	1
DNAJA4	18.0946	10	-0.855559	0.0532
SNF8	15.631	14	-0.158983	0.8132
HSD11B1L	7.9535	2	-1.99159	0.0276
FXYD3	8.5759	2	-2.10029	0.0198
ZNF784	3.8555	8	1.05308	0.0882
WFDC13	6.8204	10	0.552072	0.3002
NOC2L	15.1588	16	0.0779164	0.8892
SH3BGRL3	1.4496	5	1.78627	0.0314
SPRR2B	1.3901	14	3.33217	0
DEFA1	2.4624	6	1.2849	0.0786
TWNK	7.0351	11	0.644861	0.2118
OR6C65	0.9543	18	4.23741	0
PRIM1	22.031	12	-0.876501	0.032
HAUS4	10.9534	12	0.131656	0.8448
CNIH1	17.8926	15	-0.254401	0.5938
HBA2	0.8331	7	3.07079	0.0002
OPRL1	20.7042	9	-1.20193	0.0084
HTATSF1	15.302	23	0.587914	0.0822
CDCP2	21.1973	15	-0.498918	0.2104
CD63	4.3948	2	-1.1358	0.3754
FOSL2	25.0186	14	-0.837574	0.0268
GORASP1	13.2672	6	-1.14483	0.0432
GZMA	7.6549	11	0.523048	0.2998
OR51V1	0.9517	7	2.87878	0
UQCRC2	30.4893	22	-0.4708	0.1448
CAMSAP3	22.6561	16	-0.501828	0.1802
EIF2S3	23.9696	45	0.908719	0
RFESD	38.1862	10	-1.93305	0
METTL27	7.9592	5	-0.670695	0.3864
RIC8A	7.4122	15	1.01699	0.016
TTC36	3.7577	1	-1.90985	0.2178
TUBA1A	4.4364	4	-0.149389	1
ASPHD1	19.5745	8	-1.2909	0.006
USH1G	7.1993	13	0.852583	0.0652
KCNMB3	30.4481	23	-0.404718	0.1916
AVPI1	9.8732	14	0.503837	0.2508
MBD6	9.4226	13	0.464315	0.3264
CDH24	10.5384	17	0.689879	0.078
ELOF1	8.1896	15	0.873098	0.0442
ADRM1	6.8019	13	0.934502	0.0454
SAP30	7.6007	11	0.533299	0.2958
SYPL1	22.2351	17	-0.387304	0.3126
CNOT7	22.0603	15	-0.55649	0.1564
SLC25A25	41.0994	21	-0.968728	0.0004
PKP3	12.4365	8	-0.636509	0.2586
TP53	25.8097	9	-1.51992	0.0002
LGALS4	11.3169	7	-0.693052	0.262
OR14I1	1.0206	12	3.55554	0
FUOM	2.9024	7	1.27011	0.0556
MRPL21	12.6209	14	0.149612	0.7766
RHNO1	13.3395	11	-0.278201	0.6366
RITA1	6.8811	7	0.0247157	1
GPALPP1	48.4296	26	-0.897377	0.0014
WDR18	14.1483	13	-0.122117	0.8972
AIRE	12.865	14	0.121975	0.832
ATXN3L	1.3885	4	1.52647	0.1026
TSPYL2	6.2378	10	0.680891	0.2146
OR56A3	12.6313	18	0.510994	0.1882
MESP2	18.1881	34	0.90254	0.0014
PDXP	8.2588	7	-0.238577	0.8294
KLHL17	5.1632	6	0.216697	0.8228
C1orf210	3.7597	9	1.25931	0.029
IMP4	5.1313	5	-0.0373963	1
ABCB6	9.2285	13	0.494344	0.2788
SCYGR6	0.3145	4	3.66887	0.0012
FBXO5	13.1456	18	0.453417	0.2344
CHMP1B	3.0029	5	0.735572	0.3642
TMEM121B	5.0872	3	-0.761909	0.5114
SMIM1	3.2329	3	-0.107866	1
HTR1D	25.7505	14	-0.879174	0.0204
ADPRS	5.0674	5	-0.0193176	1
H2BC9	0.468	6	3.68038	0
LYRM2	71.0437	6	-3.56567	0
EEF1G	14.5684	8	-0.864771	0.0948
GEMIN4	9.6126	2	-2.26493	0.007
CANT1	18.2639	15	-0.284032	0.5212
CENPX	5.4145	4	-0.436828	0.7452
RPL36	17.0256	8	-1.08963	0.0252
NCF4	17.1338	67	1.96732	0
POU3F1	2.9636	6	1.01761	0.1628
EXO5	7.3671	6	-0.296134	0.7824
JUN	7.1782	6	-0.25866	0.8416
FZD5	7.3338	7	-0.067206	1
SLC35G5	1.3462	5	1.89304	0.0258
RBM4B	12.8982	12	-0.104135	0.9544
ACTC1	5.5503	5	-0.150638	1
ALDH16A1	17.948	3	-2.58079	0.0002
MRFAP1L1	2.1915	10	2.19001	0
IRF2BP1	2.5632	5	0.963982	0.2328
RAB9B	10.0249	5	-1.00359	0.1396
PIGV	13.6625	9	-0.602225	0.2604
RPUSD4	9.6006	4	-1.26312	0.0782
LRRC3	6.7222	4	-0.748933	0.403
RPS4Y1	90.7872	8	-3.50442	0
MLLT11	9.1171	3	-1.60361	0.0362
BARX1	3.7267	22	2.56153	0
CTF1	6.9582	7	0.00864078	1
RPAIN	13.2902	7	-0.924936	0.0908
RSAD1	7.1137	3	-1.24564	0.1514
ATP5F1D	3.0915	5	0.693621	0.4012
CHST7	24.786	95	1.9384	0
BEX2	1.6749	4	1.25593	0.1792
LAGE3	1.5006	3	0.999423	0.397
TIGD5	5.4366	2	-1.4427	0.1866
PDZD9	17.375	10	-0.797013	0.0816
IRS4	16.7057	5	-1.74034	0.003
TNFRSF25	5.4112	5	-0.11402	1
GLYCTK	8.1911	4	-1.03406	0.178
RPS14	7.1484	6	-0.252658	0.8592
HILPDA	2.5649	9	1.81102	0.0026
KIFC2	8.1159	3	-1.43579	0.076
LRRC37A	45.5149	1	-5.50827	0
H2BC18	29.7717	3	-3.31091	0
RXFP4	1.4452	3	1.05369	0.3592
OR2T29	5.9256	5	-0.245033	0.914
ISG15	13.4439	10	-0.426952	0.4308
THYN1	5.1166	1	-2.35519	0.0746
OR5K1	9.7832	16	0.709694	0.0854
PHB2	5.499	2	-1.45917	0.1856
KRTAP4-2	0.7783	17	4.44906	0
TYMS	15.964	10	-0.674822	0.1568
HPDL	1.842	6	1.70369	0.0224
AZI2	34.19	7	-2.28815	0
TIMM23B	33.0529	2	-4.0467	0
NUDT13	21.5	8	-1.42626	0.0008
BRMS1	7.7943	2	-1.96242	0.0292
RBM14-RBM4	29.8955	7	-2.0945	0
FAM181B	3.9314	12	1.60992	0.0026
CFHR1	17.5044	13	-0.429206	0.3414
FANCG	6.1953	8	0.368826	0.5728
TIRAP	16.4108	13	-0.336134	0.4828
ACADVL	8.1547	6	-0.442669	0.5906
MRPL54	5.8907	9	0.611486	0.2822
C20orf204	5.6629	4	-0.501541	0.66
UBQLN3	2.6719	2	-0.417866	1
OR5B12	3.224	13	2.01159	0.0002
LYZ	5.8866	8	0.442565	0.4774
SEC61G	7.7495	3	-1.36914	0.1104
PSCA	12.4574	14	0.168424	0.7356
TUBB4B	2.4348	4	0.716197	0.4576
VDAC2	21.4754	13	-0.724173	0.0722
GOLGA6A	12.7714	3	-2.08988	0.0016
JUND	1.94	4	1.04394	0.2726
KLK10	7.4713	13	0.79908	0.0808
UBE2NL	1.1913	10	3.06939	0
MYOT	20.0763	28	0.479933	0.1124
HOXA11	4.0693	3	-0.439818	0.8284
TAF6	13.0567	10	-0.38479	0.484
CCNJ	17.5149	11	-0.671079	0.1376
OR5AK3P	0.9369	14	3.90139	0
LRRC10B	2.2761	3	0.398399	0.7972
OR6M1	0.9443	11	3.54211	0
MT2A	0.924	5	2.43596	0.0048
DHRS13	5.3114	3	-0.82413	0.4482
PCGF2	15.9297	8	-0.993647	0.043
RNASEH2A	7.1172	5	-0.509382	0.5782
ATP13A1	18.665	18	-0.0523386	1
RAB29	7.5152	8	0.0901885	0.9598
TRIM52	7.1053	7	-0.0215406	1
MROH6	6.6184	6	-0.14152	1
SRSF9	34.4494	5	-2.78448	0
ZNF799	11.3288	7	-0.694568	0.2428
RPL4	26.6872	9	-1.56815	0
ATP6V1F	3.0109	7	1.21716	0.068
ARF6	4.0049	10	1.32016	0.0164
MOSPD3	3.3096	1	-1.72666	0.3168
ZNF646	9.8374	13	0.402163	0.3864
SLFN14	16.9048	10	-0.757433	0.1014
RPS16	2.8378	3	0.0801896	1
SLAMF8	10.7288	7	-0.616062	0.3246
TAF13	13.5377	19	0.489017	0.1784
OR2W3	0.9555	3	1.65063	0.1412
ASF1A	15.0462	14	-0.103972	0.9152
RBMXL2	2.1418	15	2.80807	0
IGFBP6	4.9269	6	0.284282	0.7422
NLGN3	30.6462	15	-1.03075	0.0028
C1orf35	4.7022	5	0.0885922	1
RPL7L1	10.3753	8	-0.375081	0.5858
HDHD3	3.5678	6	0.749928	0.2978
DKK1	3.8022	6	0.658128	0.3628
LDHD	4.92	5	0.0232698	1
ISYNA1	3.79	5	0.39973	0.6644
RPL18	3.8688	4	0.0481139	1
C22orf23	10.6422	3	-1.82676	0.0116
CLCN2	15.5519	4	-1.95902	0.0014
ADRB3	3.6419	7	0.942664	0.1526
NAGLU	8.2769	4	-1.04909	0.1634
HMGN2	4.2397	6	0.501	0.5092
ANKRD23	33.4944	10	-1.74392	0
COPS8	14.6748	11	-0.415837	0.4234
FABP12	65.4411	9	-2.8622	0
TOR1B	8.1415	7	-0.21794	0.8668
RPS13	3.3508	4	0.255494	0.8604
EIF2S1	26.1953	13	-1.0108	0.0072
RNF227	2.9882	3	0.00568579	1
UXT	7.462	6	-0.3146	0.757
TPSD1	2.9549	8	1.43689	0.025
RFNG	3.9686	5	0.333298	0.7414
DCAF15	8.9555	3	-1.57781	0.0474
H3C13	0.459	8	4.12343	0
SLC30A1	7.637	17	1.15446	0.0026
CCDC71L	6.7582	3	-1.17168	0.201
NHLRC3	11.8197	4	-1.56312	0.0192
ZNF174	8.2164	5	-0.716578	0.3474
ARRB2	10.9558	15	0.453268	0.2794
EGLN2	9.5388	8	-0.253808	0.7738
TCEAL9	1.9759	8	2.01749	0.0026
ALKAL2	9.3182	4	-1.22005	0.0832
SOWAHA	3.5044	10	1.51276	0.0086
TNFAIP3	16.1739	13	-0.315156	0.5138
MRPL15	13.2975	17	0.35438	0.3714
APOA1	1.8743	1	-0.906352	0.8846
COX6A2	0.6385	2	1.64724	0.2608
PSMC5	4.8953	1	-2.2914	0.088
SMARCD2	10.9827	13	0.243279	0.6198
RPL36A	5.333	1	-2.41495	0.0584
IL12A	7.2046	3	-1.26396	0.1414
SRSF12	22.2395	18	-0.305127	0.4382
PRSS36	11.2427	10	-0.168989	0.8586
EME1	8.3114	10	0.266837	0.6528
SH2D1A	146.06	22	-2.73099	0
SPOUT1	10.1842	3	-1.7633	0.0158
CDCA4	11.5636	5	-1.20959	0.0558
ATXN7L3	8.3881	5	-0.746416	0.3194
RNF40	14.6288	6	-1.28578	0.0206
APRT	2.61	3	0.200913	0.9666
MKKS	52.0129	19	-1.45287	0
CDSN	5.3766	6	0.158268	0.8938
ECHS1	10.9196	8	-0.448848	0.4794
ZSWIM1	4.0753	2	-1.02691	0.4672
ABHD14A	9.7785	3	-1.70465	0.0254
RPL30	21.7815	7	-1.63768	0.0006
CUZD1	14.0741	11	-0.355539	0.499
RAB26	13.374	8	-0.741359	0.1652
FUNDC1	19.3641	14	-0.467958	0.2672
SLC25A29	15.4762	9	-0.782054	0.1166
KLHL10	12.7245	6	-1.08457	0.0612
TAF9B	9.9593	8	-0.316044	0.679
MRGPRF	8.927	20	1.16375	0.0018
PDIA2	4.0789	5	0.293748	0.7706
RPL17	4.0703	7	0.78222	0.228
HTR2B	16.7534	2	-3.06638	0.0002
TMEM115	4.7892	3	-0.674822	0.6
KRTAP5-5	1.1629	10	3.1042	0
LIPT2	3.2636	3	-0.121502	1
PLBD2	33.2166	24	-0.46887	0.12
SPANXD	1.3345	13	3.28414	0
IDUA	17.6738	16	-0.14354	0.8102
COX6C	20.5547	7	-1.55404	0.0014
CSAG1	6.2847	24	1.93312	0
CYB5R1	5.3989	3	-0.847703	0.4182
FAHD1	13.3527	8	-0.73906	0.1748
FOXC2	2.934	2	-0.552869	0.8734
PUSL1	3.0949	1	-1.62989	0.3774
DUSP28	5.2269	4	-0.385956	0.8006
TRNT1	26.7269	15	-0.83333	0.0226
CLDN22	2.1929	6	1.45212	0.05
DLK2	6.3317	5	-0.340665	0.7786
PLAAT2	10.5986	13	0.294638	0.5364
NME4	13.6654	9	-0.602531	0.2476
EID2	1.4483	6	2.0506	0.0066
CBLL1	18.7214	7	-1.41926	0.0038
LRATD2	6.0353	6	-0.00846298	1
CDKN2B	6.467	3	-1.10813	0.2264
KBTBD7	4.7876	4	-0.259303	0.9558
ZNF443	11.3089	7	-0.692032	0.246
PABPC1L2B	3.1767	1	-1.66753	0.3588
AQP12B	6.4828	3	-1.11165	0.2334
H2BC10	0.4755	3	2.65745	0.0256
FBXW5	4.294	4	-0.102322	1
ZWINT	4.0675	8	0.975858	0.1154
GPR84	2.0765	1	-1.05415	0.7672
METTL17	7.081	11	0.635479	0.2052
CACTIN	16.2283	15	-0.113549	0.8974
SLC6A8	8.6869	9	0.0510836	1
TIFA	13.062	8	-0.707304	0.192
FNDC5	10.3198	8	-0.367343	0.6026
C1orf56	4.2444	6	0.499402	0.5032
LCAT	4.447	3	-0.56787	0.7104
TMEM147	1.9284	4	1.0526	0.2492
APOC3	3.3909	7	1.04569	0.113
DNASE2	6.4186	2	-1.68226	0.0886
OR5K2	0.9518	8	3.07127	0
MRGPRG	0.8737	6	2.77975	0
BEST4	4.5611	4	-0.189382	1
CHCHD1	1.6037	3	0.903558	0.4426
ORMDL2	3.8462	1	-1.94343	0.201
ARRDC4	13.1802	10	-0.398372	0.478
GDE1	20.5629	12	-0.777009	0.0542
AWAT1	6.048	5	-0.27453	0.8628
INTS11	13.1865	4	-1.72099	0.008
SFN	1.3067	13	3.31451	0
OR6K6	1.1705	4	1.77288	0.0642
DLX2	3.4542	9	1.38157	0.0202
AGAP5	23.9243	8	-1.5804	0.0008
SEBOX	1.7116	1	-0.775346	0.979
GALE	5.1991	7	0.429093	0.5292
SNRNP27	11.636	5	-1.2186	0.0574
CCNG1	8.6444	6	-0.526803	0.4898
HSP90AB1	7.7073	11	0.513206	0.3152
FAM221B	12.3689	5	-1.30672	0.0358
DPM3	0.722	4	2.46993	0.0116
SLC25A38	14.0605	13	-0.113136	0.9152
RPL10A	2.3813	4	0.748251	0.4272
PLPBP	17.2201	13	-0.405582	0.3768
DDIT4	2.134	3	0.491402	0.712
KRTAP5-1	0.964	1	0.0528949	1
SLC16A3	43.4341	14	-1.6334	0
GAMT	4.5721	7	0.614498	0.3648
ZNF211	13.7655	10	-0.461057	0.3848
FAM217B	14.9618	7	-1.09586	0.034
F2RL2	7.9568	1	-2.99219	0.0066
TMEM60	4.7271	3	-0.655993	0.6126
KRT83	7.1409	14	0.971249	0.032
CTRB1	7.4127	7	-0.0826442	1
TOMM22	3.5016	2	-0.808014	0.6494
EIF1AX	17.4079	9	-0.951745	0.0434
RPL22	24.5234	5	-2.29416	0
FAM72A	18.3607	5	-1.87662	0.0004
METTL5	14.878	5	-1.57318	0.0052
RXRB	7.1412	3	-1.2512	0.1562
ANKRD1	9.117	16	0.811441	0.0498
SOWAHD	1.6125	8	2.3107	0.0006
LRTM1	49.1255	2	-4.6184	0
TAS2R5	1.156	3	1.37582	0.2204
OR52B2	0.9673	1	0.0479647	1
APOA4	2.6153	10	1.93495	0.0008
ZCCHC18	3.7353	1	-1.90122	0.2154
PVRIG	3.264	1	-1.70664	0.322
EPM2AIP1	8.1177	8	-0.021071	1
ISLR	3.1724	5	0.656353	0.421
PPCS	17.3003	4	-2.11273	0.0004
CHPF	4.904	3	-0.708996	0.5662
SAP30L	15.0907	13	-0.215148	0.7072
SCT	0.8716	4	2.19826	0.0194
SOCS3	3.3286	4	0.265084	0.8598
GPX7	6.6999	7	0.0632154	1
LCE1D	1.4569	5	1.77903	0.0336
MTERF2	9.9779	4	-1.31874	0.0584
CRYBA4	8.7801	11	0.325194	0.5392
RPS27A	3.9525	1	-1.98277	0.1808
PRELID1	3.1731	6	0.91907	0.207
ZNF408	4.9079	39	2.9903	0
CFL2	5.7115	7	0.293485	0.6944
ARL2BP	8.3822	6	-0.482366	0.5458
TMEM184C	54.8669	7	-2.97051	0
YIPF5	12.6205	7	-0.850342	0.1352
TCP11X1	14.3292	2	-2.84089	0.0002
RHOXF1	136.869	4	-5.09665	0
ATP6V0B	3.829	2	-0.936968	0.5254
LY6E	5.8743	4	-0.554417	0.6074
LRRC18	30.5602	5	-2.61165	0
MYG1	7.5264	1	-2.91196	0.0096
PLEKHH3	9.1459	5	-0.871197	0.2228
NDUFA11	12.8052	3	-2.0937	0.0022
DERL3	4.6153	8	0.793576	0.1938
LAMTOR5	6.7177	5	-0.426039	0.6918
PF4V1	1.2006	8	2.73624	0
PTGER4	13.9105	7	-0.990747	0.0628
PCDHA5	191.535	8	-4.58146	0
CRIP1	2.6378	3	0.185627	0.9768
BIK	19.0068	13	-0.548004	0.199
CDPF1	6.3683	5	-0.34898	0.7632
FAM156B	17.362	2	-3.11786	0
PSMD10	7.3524	7	-0.0708603	1
IRX4	9.844	15	0.607646	0.156
TCIRG1	11.9103	5	-1.25221	0.037
ACTRT1	1.4501	2	0.463848	0.8524
KDM4E	2.3427	7	1.57918	0.02
LACC1	14.708	7	-1.07117	0.044
ICAM5	6.8463	7	0.0320304	1
NANP	11.142	9	-0.308011	0.661
C22orf15	2.8551	2	-0.513541	0.8982
TAF1C	9.3331	11	0.237075	0.6658
CXorf66	9.7722	19	0.959244	0.0078
PBX2	5.4733	5	-0.130483	1
SRSF2	3.2287	3	-0.105991	1
FXYD1	4.2807	7	0.709508	0.2804
PRKRA	20.3028	6	-1.75864	0.0002
IFNA2	1.1479	2	0.801003	0.6432
MAP1LC3A	13.5525	25	0.883369	0.0068
GMPPA	15.0763	5	-1.59228	0.0044
MRFAP1	2.6681	65	4.60656	0
FABP2	4.9155	4	-0.297338	0.907
CCHCR1	15.8932	7	-1.18298	0.0214
LHX3	8.9505	14	0.645387	0.1502
PSME1	2.8212	6	1.08865	0.1374
PSME2	4.2373	1	-2.08315	0.1514
PCDHA2	218.516	8	-4.7716	0
MAGEH1	1.4323	5	1.80359	0.029
ANG	14.943	6	-1.31644	0.0156
ZCCHC12	3.1632	8	1.33862	0.0306
NDUFAF7	21.8749	8	-1.4512	0.0014
WDR38	4.5041	8	0.828761	0.17
C1QTNF4	4.7625	5	0.070209	1
COX14	8.4007	2	-2.07051	0.0184
U2AF1L4	3.0057	2	-0.587701	0.8412
PGGHG	6.9891	10	0.516821	0.3356
OR10A5	0.9672	4	2.04811	0.0332
KCNE3	12.9143	6	-1.10594	0.053
SLC25A11	2.9436	2	-0.557582	0.8732
SLC25A35	7.6321	5	-0.610152	0.4546
CILP	16.7908	11	-0.610167	0.1746
IL11RA	9.8024	12	0.291827	0.5576
C3orf62	8.6925	8	-0.119771	0.991
FAM200B	8.8139	4	-1.13978	0.13
SURF6	7.4934	7	-0.0982655	1
KIF2B	2.2786	8	1.81185	0.006
EMILIN1	7.8162	11	0.492964	0.327
BRPF1	16.3485	5	-1.70916	0.0022
DRD5	2.3504	4	0.767094	0.4194
REPIN1	5.9042	3	-0.976779	0.3224
RNPS1	15.3062	5	-1.61412	0.004
HSPB2	1.3724	4	1.5433	0.107
RAC3	2.5228	2	-0.335026	1
KLK9	7.1537	13	0.86175	0.066
OGFOD2	5.5073	3	-0.876383	0.4116
SPANXN5	1.282	5	1.96353	0.021
OSTC	17.3549	11	-0.65784	0.1524
GADD45GIP1	4.0978	4	-0.0348496	1
CCDC8	3.2237	9	1.48121	0.0118
JOSD2	5.2441	3	-0.805733	0.4602
MAGEA3	3.6007	1	-1.84828	0.2578
AGAP9	21.8473	2	-3.44938	0
CGB3	1.46	2	0.454032	0.8498
PET117	5.3145	7	0.397421	0.5836
ICMT	14.8135	10	-0.566913	0.2468
INTS5	6.5134	9	0.466514	0.4194
ADAT3	8.1136	11	0.439089	0.3926
YBEY	11.4775	10	-0.198808	0.8012
PATZ1	20.7058	12	-0.787001	0.059
DDX3Y	16.4282	5	-1.71617	0.0018
LGI4	18.042	11	-0.713856	0.1118
SMG8	5.91	3	-0.978196	0.3268
PRAMEF25	9.2256	4	-1.20564	0.097
TNNI2	2.6939	12	2.15527	0.0002
BEST1	15.5373	10	-0.635736	0.189
ZNF580	8.4771	7	-0.276216	0.78
CFP	7.1484	7	-0.0302654	1
DYNLT3	10.8969	6	-0.860883	0.1616
OR13H1	0.9252	1	0.112163	1
DEFB106B	3.9244	1	-1.97247	0.1936
FUZ	10.5213	4	-1.39524	0.0402
C3orf84	14.2731	9	-0.665302	0.2064
PDZD11	9.4451	5	-0.917638	0.1868
HSPA1A	2.4166	1	-1.27298	0.6056
ZBTB9	3.5901	4	0.155976	0.958
CTAGE6	2.6344	2	-0.397474	1
GPR137	19.5701	1	-4.29058	0
PRR20E	3.0567	6	0.972988	0.1822
ZNF154	12.9415	11	-0.234501	0.7176
CT45A7	8.1278	1	-3.02286	0.0056
MED8	5.9201	3	-0.980659	0.307
GPATCH11	14.7569	8	-0.883318	0.0926
TAAR5	1.1417	11	3.26825	0
DEFB106A	3.9095	1	-1.96698	0.206
FABP4	4.8196	4	-0.268913	0.9474
ACTL7A	1.474	5	1.76219	0.0404
TEDC1	9.7696	17	0.799163	0.0456
NOP10	4.0119	2	-1.00429	0.473
OR1F1	36.7434	1	-5.19941	0
RNF167	5.2162	3	-0.798037	0.4708
ITGB1BP2	3.6221	4	0.143174	0.9788
HES4	1.2249	4	1.70734	0.0734
RELL2	4.1279	4	-0.045408	1
TMEM70	10.3538	4	-1.37209	0.0388
ADM	2.3461	1	-1.23026	0.6406
TIGD1	6.6938	5	-0.420897	0.6814
MFSD10	4.3195	5	0.211064	0.8672
KRTAP10-12	0.8828	1	0.179841	1
CCDC157	22.1616	12	-0.885028	0.0286
TXNDC9	21.8012	12	-0.861373	0.0308
RNF222	7.1483	12	0.747362	0.1224
ZNF358	5.7408	2	-1.52125	0.1472
UBL4A	2.9127	2	-0.542357	0.8964
HSPA1B	2.5309	2	-0.339651	1
ERRFI1	22.0429	16	-0.462242	0.2296
SP5	2.7612	2	-0.465295	0.9606
DDIT3	5.1609	6	0.21734	0.8284
RPS28	2.1816	3	0.459576	0.7486
COX7B	7.9666	4	-0.993964	0.2036
FADD	4.1408	7	0.757445	0.258
TIMM8B	2.0075	1	-1.0054	0.7962
ZGLP1	5.1125	2	-1.35403	0.2414
ANKLE1	6.0182	3	-1.00437	0.3088
ZBTB32	12.523	9	-0.476583	0.3936
ZNF526	7.9932	3	-1.41381	0.0834
GPR153	13.8226	16	0.211043	0.6244
CAMK2N2	2.3394	1	-1.22614	0.6446
SBDS	8.0771	7	-0.206482	0.8858
PGP	3.2682	3	-0.123534	1
RRAD	3.8777	6	0.629761	0.4016
ASPDH	3.1009	2	-0.632687	0.7936
RTL6	5.7212	7	0.291037	0.7044
RTL8A	1.2761	13	3.3487	0
TEX46	8.298	7	-0.245409	0.8286
LRRTM1	16.5619	7	-1.24244	0.0148
BET1L	39.8284	9	-2.1458	0
PTMS	5.461	4	-0.449165	0.723
SMCO3	9.5631	2	-2.25748	0.0098
GOLGA8T	13.7193	4	-1.77813	0.005
SERPINB3	6.7246	9	0.420477	0.4666
ING2	7.4181	5	-0.569122	0.485
TMEM223	20.5131	2	-3.35847	0
MT1X	1.7519	3	0.776042	0.5164
SPCS1	6.2135	4	-0.635406	0.5192
JMJD7	9.6012	5	-0.941287	0.1698
NME3	1.2466	2	0.682001	0.702
NDUFAF8	2.024	4	0.982791	0.2974
GLA	14.7702	5	-1.56269	0.0074
ARHGAP4	27.7065	13	-1.09171	0.0034
PHF1	6.1462	1	-2.61969	0.0302
HTR1B	2.577	6	1.21927	0.0974
TMEM139	8.0878	6	-0.430785	0.6012
C8orf58	4.5649	3	-0.605621	0.6628
LSM1	13.4341	11	-0.288396	0.6216
UBALD1	6.1731	3	-1.04103	0.286
OGFR	9.1815	2	-2.19873	0.009
SURF2	4.6208	3	-0.62318	0.6498
DHCR7	24.7867	11	-1.17206	0.001
MRPS12	2.2235	2	-0.152832	1
C2orf68	6.8597	3	-1.19318	0.1818
KLRC3	8.3422	4	-1.06043	0.1616
ATG9A	10.3956	6	-0.792939	0.208
C7orf25	3.039	2	-0.603597	0.8268
ZNF671	7.9306	7	-0.180075	0.9338
ING1	10.6648	7	-0.60743	0.3274
OR11H4	5.1391	13	1.33892	0.0054
GNPNAT1	16.5561	5	-1.72736	0.0024
GOLGA6L7	6.8951	4	-0.785571	0.3676
ZBED2	2.4816	3	0.273692	0.9046
PIGO	9.4514	8	-0.240528	0.7904
MRM1	7.3969	7	-0.0795658	1
PINK1	18.1404	21	0.211183	0.5574
GGCX	16.885	4	-2.07767	0.0006
RPL26L1	11.0868	3	-1.88581	0.008
CREB3	4.4226	4	-0.144895	1
DUOXA2	4.1137	3	-0.455474	0.831
MST1	5.5521	2	-1.47303	0.1764
ZIC5	8.8383	11	0.315663	0.558
UBA52	5.8218	6	0.0434972	1
WFDC6	5.3245	13	1.28779	0.0082
ZRANB2	18.1466	12	-0.596665	0.1774
C1QBP	16.1216	4	-2.01092	0.0006
RNF224	2.1689	5	1.20496	0.1358
NPIPA9	54.7135	1	-5.77382	0
CCL14	3.7066	3	-0.305134	0.9876
CLK2	15.6535	9	-0.798488	0.0978
GPANK1	5.0613	4	-0.339508	0.8716
OR51G1	0.9805	3	1.61337	0.1522
YIF1B	13.6993	10	-0.454102	0.3914
SYF2	10.2802	14	0.445558	0.3178
TMEM35B	3.9622	7	0.821053	0.2174
KBTBD8	12.9319	11	-0.233431	0.715
APOBEC2	11.7303	14	0.255187	0.5768
TNFRSF18	3.1054	10	1.68715	0.0032
RAB13	4.7833	3	-0.673044	0.592
MBOAT4	12.9865	5	-1.37701	0.022
LRRN4CL	3.1511	5	0.666073	0.4184
HIRIP3	3.7969	1	-1.92482	0.215
PRSS8	4.3244	5	0.209428	0.8634
GALK1	13.7334	5	-1.45769	0.014
PSAPL1	4.6612	10	1.10123	0.0406
NUDT16L1	2.294	4	0.802135	0.4024
FAM50B	1.9735	4	1.01924	0.2808
FAM237B	4.8125	5	0.0551416	1
AKAP5	9.0264	2	-2.17415	0.0146
GON7	4.2065	3	-0.487658	0.7814
HIGD2B	10.4568	15	0.520521	0.2236
HBA1	0.8436	3	1.83033	0.1128
DNASE1L2	2.8918	1	-1.53197	0.4286
UBE2C	4.3858	6	0.452122	0.5498
MRPS18C	13.8909	2	-2.79607	0.0004
OR13J1	0.9373	3	1.67838	0.1408
RAB40AL	1.0264	3	1.54737	0.1758
C1QTNF9B	6.4225	10	0.638793	0.2316
SPDYE3	14.5958	3	-2.28252	0.001
TMEM250	4.3099	9	1.06227	0.0678
TMUB2	5.0069	3	-0.738955	0.527
MAGOH	11.6869	9	-0.376895	0.5348
CLIC3	1.9504	4	1.03623	0.269
OTUD1	3.2989	4	0.278015	0.8396
NHP2	4.4546	6	0.429667	0.5784
MDC1	17.708	14	-0.338974	0.4562
RIN1	6.6092	4	-0.724476	0.4122
ETFRF1	14.49	3	-2.27202	0.0008
RPS2	2.7727	2	-0.471292	0.9566
C17orf100	41.7149	2	-4.38249	0
RPS15	2.1143	1	-1.08018	0.751
GPR34	8.3344	4	-1.05908	0.1524
CFC1	7.4172	1	-2.89087	0.0104
KRTAP2-4	0.7772	7	3.171	0
SPACA5B	1.9986	16	3.00101	0
SAA2-SAA4	17.3643	3	-2.53309	0
TRPT1	2.4521	3	0.290945	0.8896
AMN	10.9835	7	-0.649911	0.2954
PCDHA12	137.702	5	-4.78348	0
ZBTB6	5.3082	7	0.399132	0.566
FOXI1	3.8761	7	0.852749	0.1976
ADM2	4.9	7	0.514573	0.4486
SPAG11A	20.9827	5	-2.0692	0.0002
GTF3A	11.2782	8	-0.495465	0.4206
RNF31	14.0366	10	-0.489194	0.3404
FOXD4L1	2.4805	2	-0.310631	1
CCDC54	1.1968	1	-0.259182	1
TRMT112	1.1259	1	-0.171079	1
C18orf32	10.012	6	-0.738696	0.2618
ZNF57	17.59	4	-2.13668	0.0002
KCNE2	7.4055	4	-0.888597	0.2732
OR11H1	0.9473	3	1.66307	0.1488
PCSK1N	4.5259	8	0.821795	0.1822
ATRAID	5.1398	4	-0.361712	0.8378
FAU	1.5301	1	-0.613626	1
CAPS	3.8658	2	-0.950767	0.5168
CD37	8.1867	3	-1.44832	0.0754
DLL1	24.4317	4	-2.61068	0
GPT	4.2634	3	-0.507042	0.767
TPP1	6.762	3	-1.17249	0.197
PGBD4	6.684	17	1.34675	0.0012
FTL	1.6009	2	0.321117	0.9524
KRTAP6-2	0.3126	12	5.26257	0
CBY3	2.4763	3	0.276776	0.8928
PYCARD	1.9505	3	0.621119	0.614
HIGD1B	4.1524	7	0.753409	0.2542
TBCB	11.768	18	0.613128	0.1072
DVL1	14.1813	8	-0.825918	0.1202
RPS27	1.4004	1	-0.485839	1
SOX11	9.0173	16	0.827304	0.0422
H1-10	1.5135	1	-0.597889	1
THEM6	9.7271	7	-0.474655	0.4978
CAPZA3	1.0692	3	1.48843	0.1854
KRT2	7.6868	13	0.758057	0.0984
GALNT4	5.4447	2	-1.44485	0.1868
DTD2	11.5035	7	-0.716646	0.2364
OAZ2	15.7404	5	-1.65447	0.0028
HAPLN4	8.1029	8	-0.0184383	1
CDC25B	19.4366	11	-0.821272	0.0558
GPR12	5.5934	15	1.42317	0.002
TAS2R19	1.0122	1	-0.0174944	1
PLEKHJ1	7.6869	3	-1.35744	0.1014
BUD31	11.0598	4	-1.46725	0.0324
DERPC	14.6318	2	-2.87104	0.0002
MRPL17	2.9531	6	1.02273	0.158
LRRC4	5.0625	1	-2.33985	0.077
RNASE6	1.2031	7	2.5406	0.0004
S1PR4	8.0347	7	-0.198889	0.8932
CATSPERZ	4.4677	3	-0.57457	0.6894
FAM151A	14.4618	6	-1.26921	0.0204
GSTM3	7.1264	5	-0.511245	0.5742
IFRD2	5.2541	10	0.928484	0.0858
KLF14	3.5243	7	0.990018	0.1376
HNRNPA2B1	30.5683	13	-1.23352	0.0004
BBIP1	20.5306	5	-2.03778	0
TIMM8A	3.0827	4	0.375806	0.742
ZNF764	4.6174	5	0.114847	0.9852
CHCHD5	5.0949	8	0.650946	0.2834
ATG9B	12.3589	7	-0.820124	0.1536
S100A4	6.5201	2	-1.70489	0.0816
EXOSC8	27.2247	6	-2.18188	0
ZHX1-C8orf76	48.3881	1	-5.59658	0
LCE1E	2.2241	15	2.75367	0
ZNF296	4.9984	1	-2.32147	0.0756
RBP2	28.006	20	-0.485736	0.1452
MYCBPAP	23.2008	14	-0.728748	0.0608
ZNF426	15.446	11	-0.48973	0.313
TFIP11	21.3652	11	-0.957759	0.0226
BCL6B	7.2848	8	0.135111	0.8924
C1orf216	5.0444	5	-0.0127546	1
ASCL3	5.4882	4	-0.456333	0.7156
ZNF773	18.5707	10	-0.893028	0.0488
ACTR6	43.0399	11	-1.96817	0
STUB1	2.6413	3	0.183714	0.9836
ZNF511	4.2849	3	-0.514299	0.756
ZFPL1	4.2109	3	-0.489166	0.7842
GPR151	3.0668	7	1.19062	0.076
CBX2	9.8616	10	0.0201064	1
FBXW9	8.6079	3	-1.5207	0.0566
RPP38	42.7247	2	-4.417	0
OR5M9	0.9479	5	2.39912	0.005
DHPS	6.1965	6	-0.0464911	1
NXT1	3.9881	4	0.00429841	1
HLA-DRB5	12.9451	1	-3.69433	0
SYVN1	12.8797	9	-0.517102	0.3462
PLPP6	3.0066	2	-0.588133	0.8338
ARPC5L	15.6951	8	-0.972242	0.053
CAMK2N1	3.8229	7	0.872687	0.1872
H2BC17	0.4581	4	3.12627	0.002
OR5AK2	0.9348	17	4.18473	0
SCAMP3	6.4914	4	-0.69853	0.4518
CXCL8	3.2407	9	1.47362	0.0134
OTOP2	11.0602	2	-2.46731	0.0014
TLX3	2.894	3	0.0518976	1
EFEMP2	7.2318	3	-1.26939	0.1384
CDK9	5.0966	4	-0.349535	0.8496
MFAP1	20.1962	12	-0.751049	0.0716
SNX21	9.5289	5	-0.930382	0.1766
TMCO6	6.0016	3	-1.00038	0.297
HLA-G	4.1758	6	0.52291	0.4866
MPLKIP	8.6323	4	-1.10975	0.1358
TP53INP2	9.1349	8	-0.191389	0.8802
EMG1	9.0757	2	-2.18201	0.0144
PIF1	10.1107	11	0.121621	0.8536
LMNTD2	5.9082	1	-2.56272	0.0336
TNNC1	2.9551	2	-0.563207	0.8726
NDUFS3	19.3253	2	-3.27242	0
CCDC74A	6.0403	12	0.990342	0.0416
H2BC14	0.4622	2	2.11341	0.1596
OR56B2P	7.9351	2	-1.98825	0.0256
TLCD1	3.6306	2	-0.860208	0.5956
PRR29	6.033	4	-0.592876	0.5822
PCDHB8	2.7353	2	-0.451699	0.9692
ZNF628	7.9476	7	-0.183164	0.9214
EIF4EBP3	1.9231	1	-0.943434	0.8558
LYVE1	55.0552	5	-3.46088	0
OXCT2	1.8405	1	-0.880098	0.9014
CBLL2	1.5613	4	1.35725	0.1514
RTN4RL2	17.1091	10	-0.774764	0.0996
TMEM258	24.3602	2	-3.60645	0
SNCG	4.6552	3	-0.633881	0.6424
POLR1G	4.1425	1	-2.0505	0.165
HRC	4.2389	2	-1.08369	0.407
PRAMEF6	9.1621	1	-3.19568	0.002
NCBP2	7.2493	1	-2.85784	0.011
RBMY1E	14.5065	1	-3.85863	0
PLPP5	6.1231	2	-1.61426	0.1136
OR1J1	0.9804	3	1.61352	0.157
FOXL2	2.9234	3	0.0373153	1
ANKRD37	4.614	4	-0.206018	1
RAB1B	8.9857	3	-1.58267	0.0468
TTI2	39.9628	10	-1.99866	0
FAAP24	6.0934	2	-1.60725	0.1178
ANKZF1	6.9779	3	-1.21783	0.1608
PRM2	0.8395	1	0.252398	1
ZNF281	5.1549	2	-1.36594	0.2336
NKX2-1	4.7525	5	0.0732415	1
SPDYE2	12.3723	2	-2.62904	0.0004
GLTPD2	1.6403	1	-0.71396	1
SOX2	2.5151	2	-0.330616	1
S100A1	4.118	2	-1.04194	0.4384
GNMT	3.1574	3	-0.0737745	1
SMIM18	7.5167	2	-1.9101	0.0414
NDUFA4L2	5.8452	7	0.260103	0.7342
PRSS57	10.0288	11	0.133355	0.839
OR2G6	19.3999	10	-0.956049	0.0314
LGALSL	7.448	7	-0.0894982	1
TAS2R31	1.0349	3	1.53547	0.178
HNRNPA3	11.3608	10	-0.184064	0.8284
USP17L7	1.6896	2	0.243318	1
BIVM-ERCC5	77.2172	1	-6.27085	0
ARMC5	9.0963	7	-0.377925	0.6312
RPL35A	6.4272	1	-2.68419	0.0252
DEFB127	1.7309	6	1.79344	0.0196
MTFP1	3.4861	2	-0.801614	0.6468
SUMF2	16.7574	11	-0.607295	0.183
PRMT5	8.9157	2	-2.15635	0.0138
LRRC19	12.5691	1	-3.65181	0
SOCS4	22.3509	5	-2.16033	0
CDIPT	5.0818	3	-0.760377	0.5052
HASPIN	2.8126	1	-1.4919	0.4594
CCDC159	10.3024	1	-3.36491	0.0016
POTED	36.2344	3	-3.59433	0
TNFRSF4	2.8288	1	-1.50019	0.4486
PF4	1.228	13	3.40413	0
SLC18A3	2.3962	6	1.32421	0.0754
FOXRED1	9.1636	5	-0.873986	0.2168
EFNA4	5.8861	5	-0.235384	0.9308
DNAJB11	18.5718	9	-1.04512	0.0226
SSTR4	3.9308	8	1.02518	0.0932
SLC25A2	1.418	1	-0.503858	1
DEFA6	1.3983	4	1.51633	0.1058
NKX6-2	3.0019	8	1.41412	0.0226
SIGIRR	11.797	5	-1.23842	0.0442
HBQ1	0.7267	5	2.7825	0.0026
C17orf107	3.5386	2	-0.823179	0.6202
INO80B	2.872	4	0.477944	0.651
KCNS2	5.9455	10	0.75013	0.1558
SNRPF	45.0626	1	-5.49386	0
GABARAP	2.4823	3	0.273285	0.9138
NFKBIB	9.1885	3	-1.61487	0.037
PRAMEF17	3.0102	1	-1.58986	0.3982
OR5H6	2.072	3	0.533938	0.6856
PPBP	1.749	2	0.19347	1
AK1	11.2081	4	-1.48647	0.0268
GNPTG	13.8692	2	-2.79381	0.0002
NAGPA	9.3478	4	-1.22463	0.0872
DIRAS1	6.7977	4	-0.765047	0.386
OR13C8	0.9596	5	2.38142	0.007
PIGP	10.4182	5	-1.05911	0.107
CWC15	11.0443	8	-0.46523	0.4654
LYL1	4.1724	18	2.10905	0
CENPS-CORT	22.0811	4	-2.46474	0
PPIB	7.4434	4	-0.895962	0.2808
PRAC2	1.5813	6	1.92385	0.013
RNF208	1.9949	3	0.588646	0.6418
GID8	10.291	4	-1.36331	0.0472
ZNF319	6.0012	6	-0.00028851	1
C11orf68	2.2485	4	0.831037	0.3844
TUBG2	7.7911	4	-0.961827	0.234
PRAC1	0.817	2	1.29159	0.398
H4C6	0.3946	2	2.34154	0.1156
STOML2	3.4876	14	2.00512	0.0002
NUDT15	9.553	2	-2.25595	0.0094
ZIC2	4.9814	4	-0.316551	0.8912
IFNL3	1.8211	1	-0.86481	0.9146
ALG3	7.2561	5	-0.537266	0.5434
METRN	4.5889	9	0.971777	0.0886
SLC35B2	3.8346	2	-0.939076	0.533
CASP1	9.913	4	-1.30932	0.0634
IFNG	4.9885	5	0.00332202	1
INO80B-WBP1	5.7722	1	-2.52912	0.0438
UNC5CL	12.3711	9	-0.458977	0.4192
CCDC89	2.3508	10	2.08878	0.0006
SOCS1	1.798	2	0.153607	1
REEP6	6.7971	8	0.235081	0.7474
SAMD1	3.1803	3	-0.0842004	1
SAMD10	5.944	7	0.235921	0.7628
OR4D6	0.9516	11	3.531	0
GMPPB	7.1708	1	-2.84213	0.0116
ARHGEF5	25.478	5	-2.34925	0
COMMD3-BMI1	13.2138	2	-2.72397	0.0004
CEMP1	1.3886	1	-0.473631	1
GSK3A	16.4589	4	-2.0408	0.0002
KRTCAP2	4.1024	2	-1.03647	0.446
MTRF1L	15.3854	5	-1.62156	0.004
OR51I1	0.934	2	1.09851	0.4806
AQP6	9.9726	13	0.38247	0.4138
RASA4B	38.0566	2	-4.25007	0
COA3	3.5738	1	-1.83746	0.2538
RIMBP3	6.1525	1	-2.62117	0.032
TAF11L6	0.6065	3	2.30638	0.0426
NAPSA	7.421	8	0.108386	0.9294
NUDT4B	3.6405	8	1.13586	0.063
ANAPC15	6.3916	3	-1.09121	0.2414
OR1L4	0.9371	5	2.41565	0.0064
AGAP4	28.4045	1	-4.82805	0
SUMO4	1.0214	46	5.49301	0
NAP1L3	2.6824	3	0.161438	0.9976
NPHP3-ACAD11	165.254	13	-3.6681	0
SEC61A1	20.2353	15	-0.431912	0.2876
OTUD6A	1.7229	8	2.21516	0.0014
FSHB	4.2273	1	-2.07974	0.1576
PIGC	74.3777	38	-0.968871	0
NKX2-3	3.5594	6	0.753328	0.2954
PNN	8.0792	5	-0.692284	0.3674
AMELX	7.3712	8	0.1181	0.912
ZNF561	16.6201	10	-0.732929	0.117
NT5C3B	11.2497	7	-0.68446	0.2508
PPIAL4A	0.7548	2	1.40583	0.353
TMEM185B	5.9445	6	0.013407	1
EIF2AK1	37.1621	15	-1.30887	0
RRAGA	1.6036	3	0.903648	0.438
OR51T1	1.0663	2	0.907387	0.5696
GNG13	2.7074	3	0.148054	1
CIAO1	8.0678	3	-1.42721	0.0848
CST1	3.7238	20	2.42515	0
PERM1	6.9261	17	1.29542	0.0014
DEFB104A	4.8332	6	0.311984	0.7118
SCP2D1	0.5989	2	1.73961	0.2442
FANCF	3.3101	10	1.59505	0.0058
CORO1A	6.2627	14	1.16057	0.0114
GPR15	2.7343	2	-0.451172	0.9622
CTSA	8.9052	4	-1.15465	0.1174
MAP6D1	9.7513	4	-1.28559	0.0736
PMP2	7.1757	10	0.478809	0.377
MAFK	12.3177	17	0.464802	0.2388
DEPP1	7.8694	1	-2.97625	0.0078
NAPRT	3.88	4	0.0439433	1
RNF113B	1.4857	4	1.42886	0.1284
MT1H	1.3243	7	2.40212	0.0002
RPL27	4.7014	5	0.0888377	1
ANKRD9	8.061	7	-0.203604	0.8886
OXLD1	1.6301	4	1.29504	0.1624
KRTAP1-1	0.9036	4	2.14624	0.0232
RNASEK	2.1039	1	-1.07307	0.7548
RXFP3	2.5414	7	1.46173	0.0314
P2RX2	3.6361	7	0.944963	0.1476
YARS2	28.5631	2	-3.83608	0
OR8S1	0.9361	3	1.68023	0.1398
MGAT2	2.6932	3	0.155641	0.9976
ATP5F1E	6.8687	6	-0.195075	0.9418
OTUB1	16.0669	6	-1.42106	0.007
DOK1	8.5429	5	-0.772798	0.2894
TLX1	6.5111	7	0.104454	0.9462
GPER1	11.691	2	-2.54733	0.001
LENEP	0.7521	2	1.411	0.346
ADO	3.7692	3	-0.329296	0.968
RTP1	4.0091	5	0.31865	0.7436
OR52E5	9.5957	7	-0.455033	0.5202
PSMA7	6.7191	3	-1.16331	0.1928
C22orf31	3.1529	2	-0.656679	0.7724
CEP295NL	12.7251	1	-3.66961	0
TBCC	1.6132	5	1.632	0.045
GSTT4	7.0887	5	-0.503593	0.5812
NSMCE3	4.8458	4	-0.276735	0.9402
TIMP1	4.3865	5	0.188858	0.885
NTN5	11.683	6	-0.961376	0.112
ARHGDIG	2.5677	3	0.224486	0.956
SEMG2	3.0713	13	2.08159	0
CTSF	5.4512	8	0.553426	0.3642
OR1K1	0.9534	24	4.65381	0
SERINC4	6.0582	17	1.48857	0.0008
KRTAP3-2	0.7169	55	6.26152	0
CDCA5	17.9777	13	-0.467697	0.298
FAM89B	1.8517	1	-0.88885	0.8878
TMEM229A	2.1409	3	0.486745	0.7208
OR51Q1	1.1008	16	3.86145	0
DDN	4.2442	2	-1.08549	0.4238
PRR15L	5.8966	19	1.68804	0
MYL12A	8.7991	4	-1.13736	0.113
ANAPC13	9.0388	11	0.2833	0.588
PHOX2B	4.6892	7	0.578013	0.3944
SCNM1	13.7081	2	-2.77696	0.0006
SFTA3	88.7607	5	-4.14992	0
LRRC14B	4.8181	3	-0.683502	0.5708
TM7SF2	4.5695	7	0.615319	0.3656
SNURF	22.9045	2	-3.51756	0
NUPR1	6.3374	5	-0.341963	0.787
AAMP	6.1012	1	-2.60909	0.0358
SOX9	5.4273	2	-1.44023	0.1888
GNAT1	6.101	10	0.712882	0.1792
NUDT22	4.7696	4	-0.253868	0.961
TMEM265	4.5717	1	-2.19273	0.1104
TMA7	3.9864	2	-0.995086	0.485
GSTT2B	3.8041	1	-1.92756	0.212
OR10C1	1.6719	3	0.843474	0.474
XBP1	6.0364	7	0.213667	0.7824
PJVK	10.8252	4	-1.43632	0.0372
EPPIN-WFDC6	13.5237	6	-1.17246	0.0376
YIPF2	6.4957	1	-2.69949	0.0204
CSTB	3.8165	4	0.0677498	1
C1QTNF9	15.4649	10	-0.628998	0.1954
RNF223	3.3714	12	1.83161	0.0004
PRH2	5.6276	5	-0.170592	1
GATD1	10.3534	3	-1.78707	0.0188
FITM1	2.1974	1	-1.1358	0.7232
CXCL5	3.0407	3	-0.019441	1
H2AC1	3.2053	5	0.641469	0.4416
CMC4	9.5274	3	-1.66712	0.0272
C1QTNF12	4.3094	7	0.699868	0.2922
COMP	8.5649	11	0.360995	0.49
SSNA1	1.7352	2	0.204898	1
STX4	10.1058	4	-1.33711	0.0556
PROSER3	13.1071	4	-1.71228	0.0076
GOLGA6L4	9.6643	4	-1.27267	0.0694
COASY	4.8332	7	0.534376	0.42
RPS4X	21.7155	2	-3.44065	0
CTAG2	1.6209	6	1.88817	0.011
FBXL3	34.6805	17	-1.02859	0.0016
RAB6C	3.0741	3	-0.0352016	1
MAGED2	8.424	10	0.247423	0.6792
NPDC1	6.7497	10	0.567105	0.2938
TM4SF19	19.2227	7	-1.45738	0.0038
BTBD6	2.5631	1	-1.35789	0.5522
NRARP	2.6583	4	0.589496	0.5538
COMMD3	3.9431	3	-0.394368	0.8836
TYMP	4.3037	3	-0.520615	0.7536
P2RY4	2.0303	7	1.78566	0.008
TMOD4	6.3289	1	-2.66195	0.0258
OR52B6	1.0361	1	-0.0511633	1
AOC2	6.1842	4	-0.628587	0.517
TMEM54	6.8972	7	0.0213441	1
AHSG	8.2762	7	-0.241614	0.8204
MRPL28	4.3285	7	0.693488	0.2898
MRPS2	4.6956	1	-2.23131	0.1006
DDX51	7.7625	10	0.365407	0.5034
TUSC2	8.2586	2	-2.0459	0.0258
RNF148	1.2354	1	-0.304978	1
LCE1C	1.8283	5	1.45143	0.0734
MUSTN1	1.8993	1	-0.925468	0.868
ZNF705B	26.2002	6	-2.12654	0
SEPTIN1	17.9616	3	-2.58188	0
ZNF576	4.8263	1	-2.27092	0.0946
TTC9B	2.3082	3	0.378194	0.8088
RNASE10	8.4117	11	0.387034	0.4568
SLC35A4	4.7004	4	-0.232784	0.9894
CDC42EP2	7.5531	2	-1.91707	0.038
PBOV1	2.5327	3	0.244286	0.9336
LRRC10	2.3498	4	0.767462	0.43
ILK	7.2138	1	-2.85076	0.0112
OR4A8	0.948	11	3.53647	0
HLA-DOA	5.4265	9	0.729903	0.1982
CGB7	4.6042	4	-0.202951	1
GZMM	5.9307	6	0.0167601	1
EXOC3L1	5.8612	5	-0.229268	0.94
S100A14	2.7312	3	0.135428	1
MRPL32	16.6788	9	-0.890019	0.0606
GPX4	2.8481	5	0.811928	0.3302
CIB1	4.0959	1	-2.03418	0.1784
ANKRD65	3.3631	7	1.05756	0.1124
PCDHB9	4.4336	7	0.658876	0.3216
KRTAP10-10	1.0997	3	1.44785	0.193
NUDT1	8.9844	3	-1.58246	0.038
TPPP2	12.204	4	-1.60928	0.012
TARBP2	5.5254	6	0.118884	0.9418
CKB	3.1737	3	-0.0812033	1
TNFSF9	4.9279	10	1.02096	0.06
POLR2J	5.7724	2	-1.52917	0.1506
MVD	11.3328	8	-0.502432	0.4128
RABAC1	2.6535	5	0.914032	0.2646
PPP1R15B	15.5736	4	-1.96103	0.0006
CLEC14A	2.0932	2	-0.0657102	1
GGTLC2	3.3062	7	1.08218	0.1006
BCKDK	6.704	3	-1.16006	0.2024
IFIT1B	7.1816	2	-1.84431	0.0478
CCNO	2.4758	1	-1.30789	0.5884
CCDC9B	9.5783	3	-1.67481	0.03
ECM1	5.7819	5	-0.209616	0.9654
GPR52	1.6168	3	0.891821	0.4438
RBM7	14.1955	6	-1.2424	0.0246
HCRT	1.4119	4	1.50236	0.1098
NPB	2.1663	2	-0.115233	1
MARCKSL1	2.4047	4	0.734143	0.4486
HSPA5	6.5677	6	-0.130426	1
GJD2	3.9794	9	1.17737	0.038
IFNA10	0.9697	6	2.62935	0.0018
FGF11	6.6942	2	-1.74291	0.0674
VASN	11.7056	3	-1.96416	0.0078
RPRM	1.4135	4	1.50073	0.1096
ARL6IP1	9.9773	2	-2.31865	0.0076
OR52R1	0.949	1	0.07552	1
NXF2	79.877	4	-4.31971	0
NAA10	5.8769	4	-0.555055	0.5978
MMP25	14.724	4	-1.8801	0.002
MRPS16	3.8791	1	-1.95572	0.1994
PRG2	3.8954	1	-1.96177	0.2118
WDR54	4.1523	4	-0.0539107	1
XAGE1A	5.0389	1	-2.33311	0.072
DUSP6	5.2665	6	0.188118	0.8666
THAP10	11.1084	7	-0.666224	0.2764
ZP4	13.0918	3	-2.12563	0.0018
CNPY4	5.9243	1	-2.56664	0.037
KRTAP4-8	1.1528	8	2.79486	0.0002
PDF	3.6881	3	-0.297915	0.9824
PCDHGA12	82.769	1	-6.37102	0
ZNF324B	6.2782	10	0.671577	0.2094
GUCA2B	2.4743	15	2.59987	0
AGER	3.382	7	1.04948	0.1128
NYAP1	10.9303	8	-0.450261	0.4692
CT47B1	3.2983	8	1.27828	0.0422
PAOX	12.4273	12	-0.0504785	1
B3GALT6	2.8554	3	0.0712696	1
TUBA1B	3.6155	3	-0.269233	1
PLD6	5.4025	2	-1.43363	0.1922
C16orf90	2.0204	1	-1.01464	0.798
ENKD1	4.3347	2	-1.11593	0.39
BCDIN3D	7.082	5	-0.502229	0.5682
FAM83E	15.202	10	-0.604261	0.2126
RNF5	2.3822	2	-0.252295	1
TUBG1	5.6251	4	-0.491879	0.6736
ARL6IP4	2.8763	1	-1.52421	0.4314
ATXN7L2	9.3538	3	-1.64059	0.034
FUT7	1.9413	7	1.85033	0.0096
VTN	5.8193	1	-2.54085	0.039
PIDD1	10.6334	6	-0.825569	0.1848
PCDH20	6.2059	2	-1.63364	0.1
TUBA3E	6.7102	1	-2.74636	0.0246
IQCF3	6.5879	4	-0.719819	0.4184
SLURP2	5.5307	4	-0.467462	0.6992
MRPL51	1.9749	1	-0.98178	0.8238
TIGD6	7.5796	4	-0.922122	0.2518
ZBTB42	4.1573	1	-2.05565	0.1548
PCDHGA9	110.725	2	-5.79084	0
RNF133	1.3717	1	-0.455965	1
ARL16	2.6147	2	-0.386645	1
H2AC14	0.4905	5	3.3496	0.0006
PGK2	1.6518	1	-0.724039	1
HSD17B10	3.1646	3	-0.0770607	1
WDR77	9.3827	2	-2.23	0.0088
SRPRA	6.2571	2	-1.64549	0.103
DCTPP1	6.4265	5	-0.362105	0.7586
ICAM4	1.5904	3	0.915573	0.4182
NPBWR2	3.8154	1	-1.93183	0.2138
IFIT1	14	2	-2.80735	0
ATP5IF1	10.8603	6	-0.85603	0.1718
ADRB2	2.0116	2	-0.00834346	1
FAM219B	6.9263	2	-1.79208	0.062
SASH3	15.3275	10	-0.616122	0.2054
MRPL9	3.8748	3	-0.369159	0.9136
BLACAT1	22.3605	2	-3.48288	0
VMO1	1.1413	1	-0.190678	1
SNAI2	4.1807	5	0.258184	0.813
THNSL1	10.0699	4	-1.33198	0.0586
CKS2	5.5537	8	0.526551	0.399
FSTL3	7.0637	7	-0.0130692	1
CRYBB3	7.5508	3	-1.33167	0.1178
ABHD14B	15.0086	2	-2.90772	0.0004
PPP1R14A	5.3301	2	-1.41416	0.206
NCBP2AS2	0.8799	1	0.184589	1
EID2B	1.8728	5	1.41673	0.0844
RTL5	4.8576	3	-0.695281	0.57
CLDN9	1.591	29	4.18805	0
TCEAL1	2.2395	3	0.421786	0.7668
FSBP	58.8236	2	-4.87832	0
HTRA2	3.7619	1	-1.91146	0.2228
AQP10	4.2328	6	0.50335	0.517
RABGGTA	6.1271	4	-0.615204	0.5384
H4C1	0.4109	1	1.28314	0.6748
AGRP	0.9838	8	3.02356	0
HOXD4	1.6854	1	-0.753091	0.9842
SNAPC2	2.9617	2	-0.566426	0.8624
KRTAP2-1	0.7727	2	1.37202	0.3662
MRPS18B	8.567	3	-1.51383	0.0548
METTL23	7.157	2	-1.83935	0.0594
WBP1	2.5051	1	-1.32487	0.573
TMEM160	2.7238	8	1.55438	0.0128
CCDC51	8.3123	2	-2.05525	0.02
SPEM3	4.017	5	0.31581	0.7494
KRTAP4-11	1.1779	7	2.57114	0.0002
H2AX	1.6041	1	-0.681764	1
ARHGEF25	7.1202	7	-0.0245628	1
CST6	1.5022	4	1.41292	0.1368
PCDHGB4	125.883	3	-5.39097	0
TOMM40L	4.8167	3	-0.683083	0.5766
PAPOLB	4.3274	6	0.471462	0.531
PHOSPHO1	7.4757	7	-0.0948538	1
CTU2	8.9958	5	-0.847323	0.2186
MYMX	1.342	1	-0.424385	1
ATXN2L	14.2862	4	-1.83655	0.0038
OR4F3	0.9965	6	2.59002	0.001
SOX1	4.5947	2	-1.19997	0.3306
ERI2	120.677	2	-5.91501	0
ZSCAN29	12.9176	4	-1.69127	0.007
RPL31	21.9584	1	-4.4567	0
CCDC106	12.2081	5	-1.28784	0.0346
ZNF692	9.1552	6	-0.609629	0.3896
RGL2	7.3345	5	-0.552771	0.5224
CEND1	3.0358	2	-0.602077	0.821
ELMO3	4.9485	1	-2.30699	0.0834
CNTF	3.0774	1	-1.62171	0.3892
H4C13	0.3939	1	1.3441	0.647
ADAM15	12.2979	7	-0.812985	0.1504
GLMP	5.6343	1	-2.49424	0.0426
CCL27	2.1858	1	-1.12816	0.7008
KAZALD1	6.1764	9	0.543159	0.3336
C4orf36	16.2771	8	-1.02477	0.038
BCL2L10	3.5305	2	-0.819873	0.6278
SNAPC5	7.6701	2	-1.93925	0.0336
LIME1	2.8403	1	-1.50604	0.4536
TLE5	10.2465	6	-0.772097	0.232
FAM187A	1.9662	2	0.0245899	1
LRRC24	4.6678	1	-2.22274	0.1074
CDKN1B	37.0596	3	-3.62681	0
H4C7	0.3971	2	2.33243	0.1178
TAS2R8	1.2478	2	0.680613	0.7124
LRG1	3.6348	4	0.138124	0.9802
DNAJC30	2.5598	1	-1.35603	0.5526
ACADS	14.3544	5	-1.52149	0.0088
OR7G3	0.951	4	2.07248	0.0324
SOX18	2.0712	4	0.949533	0.2934
GFER	3.5746	4	0.162218	0.9532
HMGCS1	26.2179	15	-0.80559	0.0264
F8A3	1.7154	1	-0.778545	0.985
MAGEB4	2.1936	3	0.451662	0.7456
HLA-DRB1	12.013	1	-3.58652	0.0002
PTPMT1	8.0624	3	-1.42625	0.0904
CYP4A22	12.3939	10	-0.30963	0.624
PRR36	5.706	3	-0.927517	0.3614
GGN	3.8457	5	0.378682	0.687
PIGS	18.6093	7	-1.4106	0.003
CRACR2B	5.8981	2	-1.56025	0.1238
STX10	6.3694	4	-0.671157	0.4824
TAS2R42	0.9514	6	2.65684	0.0014
ZFP36	2.5686	5	0.960946	0.2382
EMC9	2.6436	4	0.597496	0.5438
TNFRSF17	2.8294	4	0.499504	0.6278
CITED2	2.8522	5	0.809853	0.3212
ALDOC	3.8594	1	-1.94838	0.2026
ERFL	20.8255	4	-2.38028	0
TMED7-TICAM2	47.7441	5	-3.25532	0
SMIM40	5.671	6	0.0813593	0.995
RBMXL3	3.4952	3	-0.220413	1
IZUMO4	3.1585	7	1.14812	0.0914
PFDN5	4.1591	5	0.265657	0.8098
NPM3	2.1201	1	-1.08413	0.7526
KDM4F	3.1869	2	-0.672154	0.7822
HNRNPA1L2	1.338	10	2.90185	0
H3C1	0.5108	2	1.96917	0.1864
NPRL2	3.4916	4	0.196112	0.9212
FOXH1	2.4572	2	-0.297015	1
HLA-A	8.3096	2	-2.05478	0.0238
PPP3R2	3.4336	6	0.805241	0.2678
RAB3A	7.3062	6	-0.284159	0.8068
TRIM6-TRIM34	47.7224	3	-3.99163	0
H2AP	0.5386	3	2.47768	0.037
PRAP1	5.3275	4	-0.413459	0.7716
KREMEN2	4.1643	5	0.263854	0.8176
HELZ2	16.2743	12	-0.439561	0.3416
SPINK7	3.5165	2	-0.81414	0.6248
KRTCAP3	4.1555	2	-1.05502	0.4296
HEXIM1	3.6665	3	-0.289441	1
NUDT11	6.6165	9	0.443857	0.447
NANOS1	4.0742	5	0.295411	0.779
TEX55	14.021	1	-3.80952	0
GPAA1	10.8292	4	-1.43685	0.0344
MANF	4.1246	6	0.540708	0.4662
TMEM120A	7.8594	4	-0.974419	0.2176
RBM15	8.2278	4	-1.04051	0.1666
CEBPD	1.2559	7	2.47863	0.0008
OR52E4	6.456	2	-1.69064	0.0892
RBM48	11.7981	3	-1.97552	0.0068
APOBR	4.3114	4	-0.108156	1
SPIN2B	3.0252	2	-0.597031	0.831
ACP5	5.3541	5	-0.098716	1
SCO2	2.9278	1	-1.54982	0.4226
NHLRC4	2.5036	2	-0.324004	1
ATP5PO	12.4114	6	-1.04863	0.0744
RBM8A	6.1281	2	-1.61544	0.1138
TNFRSF12A	3.9095	1	-1.96698	0.1992
UQCR10	3.0595	2	-0.613296	0.8188
SVIP	16.6524	3	-2.4727	0
BCL2L2	13.0509	2	-2.70608	0.0004
HSPB6	3.5376	1	-1.82277	0.2586
S100A6	1.656	3	0.85726	0.4692
RTEL1-TNFRSF6B	39.5602	3	-3.72102	0
TMED1	4.2655	2	-1.09271	0.399
BRF2	6.6282	1	-2.72862	0.0196
COX6B2	5.4506	1	-2.44642	0.0546
CBLN3	4.496	2	-1.16864	0.3438
TPSB2	2.9146	2	-0.543298	0.8766
PRR23B	1.8982	1	-0.924632	0.8708
OR1J2	0.9556	4	2.06552	0.0306
TEKT2	4.2318	4	-0.0812714	1
PCP2	2.1112	1	-1.07806	0.7502
INSYN2B	119.831	3	-5.3199	0
GDPD3	8.7712	3	-1.54781	0.0474
OR12D3	1.8808	4	1.08865	0.2418
LYNX1-SLURP2	13.941	4	-1.80126	0.0036
KCNAB3	8.0332	2	-2.00597	0.0254
LTC4S	2.6855	2	-0.425191	0.9916
LILRA5	6.1146	6	-0.0272956	1
CITED1	5.5864	3	-0.896956	0.3814
NR0B2	2.4908	1	-1.31661	0.5856
IRF7	3.447	1	-1.78534	0.2794
HMG20B	6.3352	3	-1.07843	0.2506
VGF	3.0891	5	0.694742	0.409
POLR3GL	14.2518	3	-2.24811	0.0006
RAB6D	3.7249	2	-0.897202	0.5564
RAB5IF	6.7776	4	-0.760774	0.3918
MRPL49	5.2073	2	-1.38054	0.2218
MAGEB17	4.0121	2	-1.00436	0.4646
OR2A42	11.3962	1	-3.51048	0.0002
SMIM38	7.0097	1	-2.80935	0.0126
ELP5	8.5638	2	-2.09825	0.0202
IRX5	3.6338	4	0.138521	0.9786
ABHD16B	1.4964	4	1.4185	0.1286
TFPI2	5.3535	5	-0.0985543	1
CEBPB	1.835	3	0.709182	0.5512
PCDHGB3	143.585	3	-5.58079	0
KRTAP12-3	0.4135	1	1.27404	0.6816
ASB6	7.5595	2	-1.91829	0.0404
DNLZ	4.3209	3	-0.526369	0.748
RFPL1	3.9188	1	-1.97041	0.1942
ALPP	4.2319	4	-0.0813055	1
CTAG1B	1.6896	1	-0.756682	0.9996
BST2	2.7038	1	-1.43499	0.4992
OR10J4	0.9233	1	0.115129	1
EIF2B5	11.183	4	-1.48324	0.028
EIF4A1	6.2267	4	-0.638468	0.5108
ENDOG	4.1887	4	-0.0665026	1
RPA4	1.5626	3	0.941014	0.4132
OR56B4	1.1602	2	0.785626	0.6476
SLC39A5	7.8445	2	-1.97168	0.0316
SRSF1	6.4276	2	-1.68428	0.0892
WDR83	9.0882	1	-3.18399	0.0028
MZF1	11.6215	4	-1.53872	0.0218
PPP1R3D	3.6507	5	0.453755	0.6124
TCTA	4.2707	1	-2.09447	0.15
OR3A1	7.3629	3	-1.29531	0.1334
CCL21	1.1411	1	-0.190425	1
CD151	6.9912	3	-1.22058	0.1642
MAZ	5.122	5	-0.0347792	1
SMCR8	12.7874	4	-1.67665	0.0096
H2BC8	0.4878	3	2.6206	0.0308
TAS2R38	1.1553	7	2.59909	0.0002
FAM170B	2.8687	3	0.0645654	1
KRTAP10-1	1.2037	9	2.90245	0
OR11H2	0.9643	1	0.052446	1
MYCN	6.5011	7	0.106671	0.9426
C1QTNF5	1.9983	1	-0.998773	0.8156
RPS11	3.3794	3	-0.171805	1
CUTA	1.8902	2	0.0814611	1
FNDC8	9.28	3	-1.62916	0.0354
DPH2	3.3822	4	0.242038	0.8758
RPLP2	2.9044	1	-1.53824	0.4288
SPINK9	18.7342	3	-2.64264	0
DEFB4A	2.0486	1	-1.03464	0.7784
PNMA1	2.6162	2	-0.387473	1
APH1A	4.2316	1	-2.0812	0.1508
ANKRD61	5.1723	1	-2.37081	0.0716
INKA1	1.7784	2	0.16942	1
TEX12	5.203	2	-1.37934	0.2108
YIF1A	4.5844	2	-1.19673	0.327
OR51F1	0.9666	2	1.04901	0.4952
PSMC3IP	5.5735	1	-2.47858	0.0508
HES6	2.3979	1	-1.26177	0.6112
SYDE1	7.6552	4	-0.93644	0.2422
POTEM	36.4253	3	-3.60191	0
TMEM74B	4.8716	1	-2.2844	0.0948
RPL35	4.1276	3	-0.460341	0.8158
GDI1	6.5872	1	-2.71967	0.019
PCDHB12	3.8974	5	0.359416	0.701
TSPO2	1.8582	2	0.106094	1
RAD23A	7.8132	8	0.0340865	1
RPS18	4.466	3	-0.574021	0.6864
TEN1-CDK3	26.9102	1	-4.75008	0
HIGD2A	1.0252	1	-0.0359054	1
TGFBR3L	4.2938	3	-0.517292	0.7526
CARNS1	10.6695	1	-3.41542	0.0008
C11orf98	2.4103	1	-1.26921	0.628
FAM90A26	6.3022	1	-2.65586	0.0252
ZBED6	58.8002	3	-4.29279	0
GPR21	2.0178	1	-1.01278	0.803
CEP19	6.0454	1	-2.59584	0.0308
FOXE1	3.4931	7	1.00285	0.128
KRTAP12-4	0.4478	2	2.15907	0.155
KCNK7	3.1841	1	-1.67089	0.3458
B3GALT1	583.929	1	-9.18965	0
TAS2R30	1.6943	2	0.239311	1
NXF2B	80.0488	2	-5.32281	0
RASA4	37.2139	1	-5.21777	0
LCE3B	0.2851	2	2.81046	0.0704
OR1P1	1.0036	1	-0.00518438	1
TMBIM1	18.4298	2	-3.20397	0
LPAR6	55.457	2	-4.7933	0
AJUBA	11.4356	1	-3.51546	0
OR51C1P	7.4647	1	-2.90008	0.0112
FABP9	3.3434	1	-1.74132	0.3074
INS	1.4555	1	-0.541515	1
NIT1	7.3734	1	-2.88233	0.011
TMEM179B	3.0172	2	-0.59321	0.8368
POU4F3	2.887	3	0.0553914	1
DNAJC25-GNG10	39.1056	2	-4.2893	0
TNP2	1.8161	1	-0.860844	0.9204
PLN	13.4921	2	-2.75404	0.0002
TCF19	8.8941	2	-2.15285	0.0132
H2BC3	0.4908	2	2.02679	0.1756
SPRN	3.9613	1	-1.98597	0.2006
ARPC4-TTLL3	42.5193	2	-4.41005	0
MRPL53	0.6924	2	1.53032	0.3062
MINDY1	11.8737	4	-1.5697	0.0186
PSPN	3.9309	3	-0.389897	0.881
SIGLEC14	7.375	1	-2.88264	0.011
HYI	2.9863	1	-1.57836	0.4114
UNC13D	17.7489	11	-0.690226	0.1272
PAQR4	4.2406	1	-2.08427	0.151
TMEM208	2.1696	1	-1.11743	0.7256
TAS2R14	235.013	3	-6.29163	0
OR52E8	0.9563	2	1.06446	0.4968
MED19	8.5351	1	-3.09341	0.0054
SLC10A5	1.4405	1	-0.52657	1
ECM2	43.2236	2	-4.43375	0
RPS26	3.3844	3	-0.173938	1
GPC2	7.7934	4	-0.962253	0.2218
JMJD8	2.8714	3	0.0632082	1
ALKBH2	5.4972	1	-2.4587	0.057
GNRH2	2.1343	1	-1.09376	0.7354
RPP21	1.7494	2	0.19314	1
CDK3	5.1696	1	-2.37005	0.063
RECQL4	6.6088	1	-2.72439	0.0188
CLPP	8.7554	2	-2.13017	0.013
ATP5MC1	3.0984	1	-1.63152	0.3624
GPR17	6.8316	2	-1.77222	0.0696
TAF11L2	0.6202	2	1.68919	0.2546
UQCC3	3.4448	1	-1.78442	0.2774
OR52N1	4.7982	2	-1.26249	0.283
IQCC	3.0395	1	-1.60383	0.3948
TSSK1B	2.4435	2	-0.288949	1
SMN1	29.0729	1	-4.8616	0
RIPK3	4.0158	4	-0.00568742	1
TNFSF12-TNFSF13	12.5783	1	-3.65287	0.0002
OR13C7	0.949	2	1.07552	0.4942
P3R3URF	1.0127	1	-0.0182069	1
GJD3	4.0961	3	-0.449288	0.8232
HNRNPUL2-BSCL2	37.2804	1	-5.22035	0
HOXA6	5.2575	1	-2.39438	0.065
THRSP	4.5023	1	-2.17066	0.1186
LYPLA2	4.4024	2	-1.13829	0.3668
TMEM256	1.1439	1	-0.193961	1
HYAL3	6.6199	2	-1.72681	0.075
KRT81	5.6599	2	-1.50078	0.155
UBQLNL	4.0764	4	-0.0272956	1
RPP25	2.3852	1	-1.25411	0.6232
ANTKMT	2.0261	2	-0.0187054	1
IL31	2.2023	2	-0.139011	1
KRTAP10-5	1.1458	1	-0.196355	1
SLC35G6	2.0639	1	-1.04537	0.7824
OR2D3	1.0105	1	-0.0150693	1
TIMM23B-AGAP6	69.7909	3	-4.54	0
OR5M3	4.0831	2	-1.02966	0.4586
UPK3BL1	5.7728	1	-2.52927	0.0398
ZNF428	12.45	2	-2.63807	0.0006
FRG2B	2.9214	1	-1.54666	0.4274
GH1	1.6493	4	1.27815	0.1724
MRPL12	4.1552	1	-2.05492	0.1594
SRRD	10.7663	1	-3.42845	0.0004
RNF225	1.4208	2	0.493297	0.8374
NT5C1B-RDH14	34.2975	1	-5.10003	0
STX19	14.3352	1	-3.84149	0
EXOSC4	2.0247	2	-0.0177082	1
CMTM5	3.0662	3	-0.0314893	1
FBXL15	3.9665	1	-1.98787	0.1946
VPS9D1	13.8147	6	-1.20317	0.0302
MRPS7	4.7283	2	-1.24132	0.3042
NDUFAF3	3.0258	1	-1.59732	0.3906
TSR3	2.6676	2	-0.415542	1
CDKN2D	2.5913	1	-1.37368	0.5384
H2AZ1	2.3094	2	-0.207518	1
NEURL2	2.5702	2	-0.361881	1
FAM25A	4.4778	2	-1.16279	0.3568
SOX21	2.9407	1	-1.55616	0.4084
ACTL10	1.581	2	0.339163	0.9356
SLC39A1	9.1579	1	-3.19502	0.0014
RPLP0	4.5557	2	-1.18767	0.3378
NOL3	5.6117	1	-2.48844	0.049
METTL1	3.6461	1	-1.86635	0.2458
LY6D	1.6566	1	-0.728225	1
MFAP2	6.1235	2	-1.61436	0.1174
CERS1	28.3147	1	-4.82348	0
CYB561D2	7.6559	1	-2.93657	0.009
PSMB10	2.3708	4	0.754626	0.4332
GJA4	2.7793	2	-0.474722	0.9406
C2CD4D	2.75	1	-1.45943	0.474
OR1N1	0.9574	2	1.06281	0.4996
CCDC78	4.3823	1	-2.13169	0.136
CNIH2	7.1939	2	-1.84677	0.0544
EID3	1.4919	1	-0.577151	1
H2AC15	0.4935	1	1.01888	0.7828
RPL7A	3.2233	1	-1.68854	0.3356
THSD8	11.6104	4	-1.53735	0.0224
NDUFS8	6.055	1	-2.59813	0.0326
CCR8	4.0078	1	-2.00281	0.1742
LY6G6D	2.5699	1	-1.36171	0.5524
DDX53	3.6482	2	-0.867185	0.583
LENG1	4.5668	2	-1.19118	0.328
CXCL10	2.3894	1	-1.25665	0.6154
NAIF1	7.0499	2	-1.8176	0.0586
RILP	3.7552	1	-1.90889	0.2272
OR51F2	1.14	2	0.810966	0.6298
KRTAP4-16	0.7275	1	0.458981	1
SLURP1	1.4605	1	-0.546462	1
PCDHGA10	100.486	2	-5.65085	0
ARMCX5	5.0586	2	-1.33874	0.2388
RGS9BP	2.4767	1	-1.30842	0.5902
HSPE1	3.3142	1	-1.72866	0.3156
RPS25	2.9756	1	-1.57318	0.4008
CEBPA	2.6273	1	-1.39358	0.516
ZNF233	15.5511	1	-3.95894	0
TAS1R3	4.0332	2	-1.01192	0.4748
KCTD6	10.3068	1	-3.36552	0.0004
PSENEN	1.9287	1	-0.947629	0.8542
TMEM203	1.5821	1	-0.661841	1
OMG	25.5943	2	-3.67775	0
PA2G4	9.4243	2	-2.23639	0.0106
TREX1	1.8358	1	-0.876409	0.9046
FOXG1	6.0066	2	-1.58655	0.1282
RPL19	4.5846	1	-2.1968	0.1144
POLD4	6.2429	2	-1.64222	0.101
POLE3	3.4517	1	-1.78731	0.2776
RNASE13	1.9846	2	0.0111517	1
SPATA31A6	6.2837	1	-2.65161	0.0226
SIT1	1.6467	2	0.280422	0.9778
BRD3OS	9.2628	2	-2.21145	0.0116
ANGPTL7	6.671	1	-2.7379	0.0174
DNAJC9	64.3048	1	-6.00685	0
IFNL4	2.5434	2	-0.346758	1
HOXC8	3.7877	2	-0.921322	0.5312
CCDC188	2.6398	1	-1.40043	0.5156
PELO	16.1867	1	-4.01674	0
P2RY13	3.2236	1	-1.68867	0.345
OR6C68	0.941	2	1.08773	0.4868
FAM229A	3.0165	1	-1.59288	0.3912
LTB4R	6.6356	1	-2.73023	0.0204
RAB24	2.5435	1	-1.34682	0.55
HSD3B7	3.9641	1	-1.98699	0.1946
MEA1	5.7617	1	-2.52649	0.0424
RHOXF2	7.0648	1	-2.82065	0.016
GSTM1	21.3607	2	-3.41689	0
UCN2	2.0742	2	-0.052555	1
ABHD15	6.5254	1	-2.70607	0.0214
RAB41	2.946	1	-1.55876	0.4228
ADIRF	15.5719	1	-3.96087	0
ANKRD53	7.1542	2	-1.83879	0.058
CTRL	4.7259	3	-0.655627	0.6102
CLEC18C	14.1388	1	-3.82159	0
CT45A2	8.3759	1	-3.06624	0.0038
RHOT2	6.1224	2	-1.6141	0.1164
TEKT4	5.3911	2	-1.43058	0.1944
CYSRT1	1.1424	1	-0.192068	1
CLDN20	12.5544	1	-3.65012	0
CYB561A3	13.4859	1	-3.75338	0
NAA80	3.0507	1	-1.60914	0.3884
CASTOR1	4.487	1	-2.16575	0.1204
SCAND1	5.9244	1	-2.56667	0.0406
HEPN1	1.4259	2	0.488127	0.8294
OR2AP1	3.123	2	-0.642933	0.787
AMT	5.9145	3	-0.979294	0.3212
EVI2A	5.3953	1	-2.4317	0.058
NDOR1	13.7613	2	-2.78254	0.0006
SAT2	1.6566	1	-0.728225	1
CCDC121	3.4141	1	-1.77151	0.2912
HSPB2-C11orf52	14.2301	1	-3.83087	0
RAMAC	4.9312	1	-2.30194	0.0888
CNPY2	6.2823	1	-2.65129	0.0296
TMEM88B	4.4109	1	-2.14107	0.1348
COX6A1	2.6692	2	-0.416407	1
SYNGR3	4.6208	1	-2.20814	0.115
MIF4GD	5.0521	1	-2.33688	0.0744
C19orf85	1.7841	1	-0.835196	0.9316
SLC39A7	4.1556	1	-2.05506	0.1704
FKBP2	3.158	1	-1.65901	0.3514
KRTAP10-9	1.2863	1	-0.363227	1
TMEM253	4.92	1	-2.29866	0.0832
NKX2-8	2.6191	2	-0.389071	1
MPDU1	9.3548	1	-3.22571	0.0012
GP1BA	2.8	1	-1.48543	0.4554
CD248	2.5848	1	-1.37005	0.5446
KLRC4	2.3874	1	-1.25544	0.6158
NME1-NME2	18.2338	1	-4.18854	0
MSMP	3.6083	1	-1.85132	0.2484
DNAJC4	4.0193	1	-2.00694	0.1744
CSF3	2.4377	1	-1.28552	0.608
ZNF688	3.0683	1	-1.61744	0.3758
RPRML	1.1079	1	-0.147828	1
CGB2	1.3618	1	-0.445515	1
TMEM262	4.4376	1	-2.14978	0.1284
FAM246A	0.7051	1	0.5041	1
H3C4	0.5007	1	0.997982	0.7938
S100G	4.5786	1	-2.19491	0.1146
PAFAH1B3	6.5568	1	-2.71299	0.0212
HOXD8	3.0032	1	-1.5865	0.398
C10orf95	1.7162	1	-0.779218	0.9708
OPN1MW	14.3313	1	-3.8411	0
SFT2D3	3.7483	1	-1.90624	0.2328
CENPB	2.8928	1	-1.53247	0.433
NDUFA3	6.5614	1	-2.714	0.022
TAS2R10	1.1553	1	-0.208268	1
OVCA2	1.4001	1	-0.48553	1
NOXO1	5.3239	1	-2.41248	0.062
OPN1MW2	13.637	1	-3.76945	0
CCT8L2	2.0687	1	-1.04872	0.7826
ANGPTL8	4.4436	1	-2.15173	0.1228

### Sheet: Blood
gene_id	expected	actual	log2_fold_change	p_value
ACAP3	5.3347	3	-0.830445	0.4428
AJAP1	42.848	70	0.708127	0
CAPZB	45.4001	38	-0.256696	0.3082
ECE1	39.7253	47	0.242603	0.2774
MAN1C1	52.4328	40	-0.39047	0.0898
PUM1	41.6996	25	-0.738105	0.0082
GRIK3	73.8754	155	1.0691	0
OSBPL9	68.4941	49	-0.483198	0.0152
JAK1	72.4882	40	-0.857746	0
LEPR	68.4203	50	-0.452496	0.0264
ODF2L	15.3174	9	-0.767175	0.1178
KYAT3	17.778	20	0.169907	0.657
MAGI3	91.6228	71	-0.367888	0.0296
OR10X1	0.299	8	4.74178	0
ILDR2	24.724	23	-0.104278	0.8288
PAPPA2	118.496	187	0.658205	0
CACNA1E	153.359	280	0.868516	0
RGSL1	46.8466	86	0.876392	0
RGL1	90.4576	59	-0.616527	0.0004
HMCN1	141.269	176	0.317134	0.0054
BRINP3	117.998	180	0.609241	0
LHX9	7.3124	9	0.29958	0.6198
ESRRG	196.29	246	0.325675	0.0006
LYPLAL1	12.0847	14	0.212245	0.647
MARK1	42.1651	62	0.556219	0.0062
CDC42BPA	101.821	66	-0.625496	0
GREM2	37.9675	69	0.861831	0
KIF26B	171.694	221	0.364208	0.0008
MYT1L	167.943	206	0.294674	0.0052
ASB3	101.245	84	-0.269388	0.089
ST6GAL2	26.5302	24	-0.144601	0.713
LIMS2	13.4795	19	0.495232	0.1744
UGGT1	32.4198	36	0.151122	0.5736
ARHGEF4	65.1594	94	0.528687	0.0008
ARL6IP6	13.8538	10	-0.470282	0.3702
CCDC148	88.4367	74	-0.25712	0.1324
ZNF385B	130.146	195	0.583348	0
PDE1A	118.649	146	0.29927	0.0174
FLACC1	21.4627	16	-0.42376	0.2806
ACADL	11.9215	7	-0.768139	0.186
SPAG16	348.739	442	0.341898	0
PAX3	30.6926	54	0.815069	0.0006
PSMD1	35.9944	25	-0.525844	0.0736
SSUH2	38.8936	37	-0.0720075	0.84
RARB	281.808	171	-0.720719	0
CMC1	25.7777	17	-0.600589	0.0922
TRAK1	65.668	36	-0.867194	0
LIMD1	40.5829	43	0.0834647	0.7562
SMARCC1	60.9273	39	-0.643615	0.0052
COL7A1	9.6993	17	0.809582	0.0436
CADPS	147.693	214	0.535008	0
ADAMTS9	53.2381	46	-0.210825	0.3526
TAFA1	167.704	275	0.713516	0
ROBO2	539.772	1081	1.00194	0
TMEM108	111.519	141	0.338407	0.0088
PLSCR4	18.2262	10	-0.866014	0.0526
MBNL1	68.7568	47	-0.548842	0.0072
WDR49	54.2477	58	0.0964909	0.6408
NAALADL2	424.78	351	-0.275244	0
RNF168	10.7952	3	-1.84736	0.01
BDH1	19.7133	40	1.02083	0
PROM1	37.5226	23	-0.706126	0.018
SOD3	3.407	7	1.03885	0.1186
PCDH7	132.1	217	0.71606	0
CORIN	75.5913	80	0.0817798	0.6316
ARHGEF38	48.1356	40	-0.267104	0.262
SGMS2	27.962	27	-0.0505081	0.9478
DCLK2	55.4842	33	-0.749611	0.0014
DCHS2	80.5367	165	1.03475	0
RXFP1	104.774	129	0.300086	0.0248
MARCHF1	266.515	437	0.713415	0
HPF1	8.8196	3	-1.55575	0.0504
PLEKHG4B	30.2994	24	-0.336255	0.2892
CTNND2	288.669	387	0.422916	0
UGT3A2	11.2509	102	3.18046	0
PDE4D	480.853	467	-0.0421737	0.5476
MAST4	177.41	175	-0.019734	0.9008
AGGF1	11.1447	13	0.222154	0.664
ANKRD34B	4.1852	13	1.63514	0.0006
ADGRV1	196.771	235	0.256145	0.0074
FBXL17	161.847	91	-0.830696	0
TMEM232	139.47	149	0.0953575	0.4568
SLC27A6	153.59	152	-0.0150092	0.9432
CDC25C	16.395	24	0.549779	0.0956
MFAP3	56.099	41	-0.452351	0.0424
EBF1	125.136	135	0.109464	0.4024
CPLX2	27.2166	45	0.725438	0.002
TMEM14B	32.5961	9	-1.8567	0
SYCP2L	28.5351	39	0.450737	0.0722
EYS	615.442	786	0.352907	0
MEI4	85.8742	98	0.190557	0.2148
CGA	2.9547	7	1.24434	0.0604
MAP3K7	22.8146	21	-0.119568	0.8014
KLHL32	67.1217	53	-0.340787	0.0868
ASCC3	115.657	82	-0.496153	0.0014
OSTM1	42.2626	37	-0.191856	0.484
RSPO3	24.9971	47	0.9109	0.0002
LAMA2	196.06	291	0.569727	0
IL20RA	13.9908	34	1.28106	0
RGS17	39.2748	27	-0.540645	0.048
MICALL2	9.5588	11	0.202602	0.7236
SDK1	299.496	486	0.698419	0
HDAC9	283.568	216	-0.392662	0.0002
DNAH11	111.123	154	0.470772	0
LANCL2	21.0898	18	-0.228549	0.5844
ZNF716	7.239	38	2.39214	0
MAGI2	445.174	357	-0.318446	0
LAMB1	24.5818	31	0.334678	0.2364
DOCK4	148.77	159	0.0959422	0.4238
ANKRD7	87.0782	89	0.0314938	0.8696
PTPRZ1	58.4774	109	0.898377	0
HYAL4	15.0516	25	0.732011	0.0258
SPAM1	14.2586	38	1.41417	0
KIAA1549	46.4528	25	-0.893837	0.0004
PTPRN2	324.842	606	0.899581	0
CSMD1	637.838	1417	1.15158	0
RP1L1	32.7806	24	-0.449808	0.1432
CSGALNACT1	109.614	111	0.0181237	0.9202
EBF2	63.1563	93	0.558304	0
NRG1	376.962	612	0.699113	0
ADAM32	55.1513	63	0.191957	0.3266
ANK1	75.4627	98	0.377018	0.0134
RP1	112.139	140	0.320132	0.0158
FAM110B	64.8622	54	-0.264419	0.1956
C8orf34	151.071	193	0.353371	0.001
NCOA2	90.9457	82	-0.149382	0.379
ODF1	2.9144	5	0.778729	0.3394
PKHD1L1	54.0496	51	-0.0837867	0.7478
CSMD3	375.834	592	0.655502	0
NSMCE2	85.3463	51	-0.742831	0.0002
KHDRBS3	61.6776	59	-0.0640317	0.7938
PTPRD	711.756	989	0.474587	0
ARHGEF39	5.2313	2	-1.38717	0.209
APBA1	75.8234	58	-0.38659	0.0388
OSTF1	18.1614	12	-0.597841	0.1754
GNA14	69.8637	91	0.381323	0.0174
GARNL3	52.4503	43	-0.286614	0.2106
FNBP1	48.2544	27	-0.837701	0.0012
CELF2	166.397	161	-0.0475705	0.7156
KIAA1217	264.154	469	0.828209	0
PRKG1	405.179	425	0.0689034	0.3328
ZNF365	32.826	42	0.35555	0.1372
REEP3	32.0885	18	-0.834059	0.0096
NRG3	344.601	761	1.14297	0
ZFYVE27	7.3916	8	0.114113	0.916
HPSE2	241.226	360	0.577613	0
CFAP43	31.7608	43	0.437089	0.0682
ATRNL1	264.708	437	0.723234	0
MGMT	94.0524	68	-0.46793	0.0068
STK32C	38.4318	74	0.945225	0
HBE1	73.6254	46	-0.67857	0.0006
ZNF143	21.1579	17	-0.315662	0.433
LRRC4C	416.526	849	1.02736	0
SLC22A8	8.2778	18	1.12068	0.003
IGHMBP2	11.3728	8	-0.507516	0.4126
SHANK2	242.977	326	0.424055	0
DLG2	672.627	650	-0.0493665	0.396
HEPHL1	28.6499	36	0.329467	0.2056
NCAM1	98.1655	160	0.704784	0
TRIM29	22.9145	35	0.611094	0.0268
SLC37A2	8.5147	13	0.610484	0.1892
PKNOX2	83.2215	135	0.697931	0
NTM	299.209	493	0.720433	0
RERG	74.5693	76	0.0274176	0.8942
RERGL	74.0072	68	-0.122131	0.5316
LIMA1	33.2856	17	-0.969363	0.0016
ITGA7	9.8747	6	-0.718774	0.2844
PIP4K2C	3.8142	3	-0.346418	0.945
NAV3	275.508	405	0.555827	0
PPP1R12A	50.1952	35	-0.520194	0.0318
PTPRQ	86.154	123	0.513669	0
ACSS3	100.571	85	-0.24268	0.1302
ANKS1B	389.522	739	0.923869	0
PAH	37.689	71	0.913676	0
RFX4	55.6157	72	0.372505	0.0434
NOS1	75.3972	113	0.58374	0.0002
KSR2	159.739	343	1.1025	0
UNC119B	4.0923	5	0.289016	0.776
ABCB9	18.8138	8	-1.23372	0.0066
TNFRSF19	32.7125	41	0.325782	0.1824
ATP8A2	202.558	305	0.590478	0
VWA8	122.059	72	-0.761506	0
DACH1	132.903	68	-0.966771	0
DZIP1	20.6284	23	0.157002	0.662
HS6ST3	232.239	430	0.888723	0
PRKD1	190.695	227	0.251428	0.0126
BRMS1L	32.6908	30	-0.123922	0.7232
LRFN5	92.2115	173	0.907753	0
SAMD4A	70.4735	40	-0.817081	0
SLC35F4	129.494	259	1.00006	0
ZFYVE1	17.8196	12	-0.570431	0.1998
CEP128	149.492	110	-0.442568	0.0008
GABRA5	25.5557	45	0.81628	0.0008
GABRG3	176.637	366	1.05106	0
MGA	47.1643	20	-1.2377	0.0002
TUBGCP4	12.5666	6	-1.06656	0.0686
POLR2M	23.5931	26	0.140147	0.6768
MYO1E	74.3886	65	-0.194642	0.302
DAPK2	50.9528	51	0.00133582	1
SPESP1	39.8527	48	0.268357	0.2278
SCAPER	172.492	104	-0.729943	0
CFAP161	44.1251	33	-0.419134	0.1044
ADAMTSL3	119.322	143	0.261154	0.038
AGBL1	300.08	500	0.736583	0
NTRK3	122.898	179	0.542503	0
CACNA1H	21.3011	53	1.31506	0
RBFOX1	766.147	1516	0.984576	0
GINS3	34.4092	42	0.287595	0.2286
DUS2	28.3494	15	-0.918356	0.0112
ZNF19	31.1149	19	-0.711606	0.029
CDH13	363.574	547	0.589291	0
NAA38	8.8164	8	-0.14019	0.9652
RPL26	1.7803	5	1.48981	0.066
NDEL1	23.9857	22	-0.124671	0.784
SUZ12	19.7991	10	-0.985435	0.0224
ASIC2	359.771	524	0.542487	0
ACACA	99.5923	52	-0.937523	0
KRT26	1.8476	10	2.43628	0.0002
KRT31	1.2067	9	2.89886	0
MAPT	41.4079	63	0.605446	0.0026
SLC35B1	2.5066	7	1.48162	0.029
INTS2	19.3449	15	-0.366991	0.3896
PRKCA	157.519	157	-0.00475763	1
CD300E	4.2709	10	1.22739	0.0242
TNRC6C	46.4623	37	-0.328535	0.1824
LPIN2	39.5681	8	-2.30627	0
PIEZO2	149.685	129	-0.214557	0.0902
SS18	23.2293	15	-0.630983	0.0986
CCDC178	155.996	241	0.627528	0
DOK6	138.727	249	0.843894	0
CBLN2	31.451	43	0.451231	0.0542
PDE4A	16.3334	18	0.140172	0.7408
CALR3	5.2612	9	0.774533	0.1636
SIPA1L3	93.3544	67	-0.478557	0.0032
NECTIN2	13.2606	13	-0.0286344	1
TOMM40	4.084	5	0.291945	0.7808
ZNF787	10.5111	35	1.73544	0
MACROD2	636.716	876	0.460281	0
RIN2	75.7646	47	-0.688863	0.0002
VSTM2L	13.1242	21	0.67816	0.0552
LPIN3	6.1368	25	2.02637	0
STK4	35.1172	22	-0.674674	0.0244
SLPI	0.7283	3	2.04236	0.0792
CDH4	213.077	262	0.298193	0.002
BIRC7	1.4358	1	-0.521855	1
USP25	46.4426	28	-0.730022	0.0056
CHODL	113.419	113	-0.00534084	1
PCP4	19.1194	33	0.787429	0.0052
TCN2	6.2738	5	-0.327411	0.805
ENTHD1	46.8057	66	0.495782	0.0092
WNT7B	17.5937	31	0.817209	0.0064
TAFA5	111.782	160	0.517383	0
PRKX	33.9551	31	-0.13136	0.7036
FRMPD4	279.409	316	0.177547	0.0332
IL1RAPL1	424.005	364	-0.220142	0.0038
DMD	693.973	763	0.136804	0.0094
BCOR	39.5509	30	-0.398748	0.1388
RP2	13.9758	13	-0.104419	0.9256
RIBC1	2.6064	1	-1.38206	0.5358
IGBP1	10.155	9	-0.174193	0.8842
TBX22	5.2785	14	1.40723	0.0024
BRWD3	43.4325	18	-1.27078	0
DACH2	211.877	271	0.355063	0.0006
PCDH11X	261.432	228	-0.197399	0.04
DIAPH2	284.687	168	-0.760916	0
IL1RAPL2	372.179	392	0.0748582	0.3224
NRK	42.0947	39	-0.110164	0.7096
TMEM164	55.7043	25	-1.15586	0
DCX	36.7843	41	0.156534	0.5298
LONRF3	13.5735	12	-0.177758	0.8086
GPC4	35.7927	32	-0.161593	0.5974
GPC3	139.667	113	-0.305664	0.0222
FGF13	188.226	163	-0.207592	0.0672
RENBP	2.922	2	-0.546956	0.8754
HCFC1	7.4225	4	-0.891905	0.2726
HES3	0.4214	1	1.24674	0.6858
KAZN	379.601	584	0.621483	0
RAP1GAP	22.6057	36	0.67131	0.0124
PTPRF	30.4556	46	0.594926	0.0128
AGBL4	461.554	578	0.324571	0
DAB1	480.682	505	0.0712003	0.2742
C1orf87	26.7378	34	0.346654	0.202
PATJ	135.162	99	-0.449188	0.0012
ROR1	126.21	139	0.139255	0.2782
PDE4B	180.079	231	0.35926	0.0004
LRRC7	181.225	250	0.464145	0
SLC44A5	126.478	206	0.703753	0
ST6GALNAC3	173.447	142	-0.288607	0.0164
PKN2	47.0596	28	-0.749062	0.0034
CD160	6.1215	7	0.19347	0.8222
THEM4	12.031	6	-1.00372	0.0942
C1orf43	4.3295	3	-0.529238	0.7428
PBX1	106.292	87	-0.28894	0.0692
AXDND1	58.4133	85	0.541166	0.0016
PGBD5	34.5402	48	0.474758	0.033
FMN2	142.898	230	0.686646	0
NLRC4	12.7512	11	-0.21313	0.748
LTBP1	140.228	141	0.00791557	0.9796
CDC42EP3	29.8886	26	-0.201084	0.5486
SPTBN1	66.6083	44	-0.598198	0.0044
DGUOK	10.0165	13	0.376133	0.413
TET3	38.1062	23	-0.728392	0.0124
LRRTM4	262.048	584	1.15614	0
ANKRD36C	47.9896	29	-0.726669	0.004
MFSD9	6.9003	4	-0.786659	0.377
FHL2	25.0041	31	0.310104	0.274
MALL	9.9728	5	-0.996071	0.1328
DPP10	434.354	760	0.807128	0
GLI2	79.7115	106	0.411204	0.0058
CNTNAP5	277.423	480	0.790945	0
HS6ST1	25.4563	13	-0.969511	0.01
GPR39	71.1315	128	0.847583	0
THSD7B	282.449	572	1.01803	0
KYNU	55.0977	60	0.12297	0.5426
FMNL2	97.2888	74	-0.394748	0.0212
GALNT13	180.095	218	0.27557	0.008
C2orf88	100.167	112	0.161094	0.2606
TMEFF2	75.9931	62	-0.2936	0.1176
ERBB4	360.484	591	0.713225	0
AGFG1	27.5441	23	-0.260109	0.4614
DNER	110.441	178	0.688596	0
FARP2	43.0034	36	-0.256454	0.321
CHL1	65.868	81	0.298344	0.0818
IQSEC1	119.732	174	0.539281	0
CLASP2	68.5888	40	-0.777973	0
SCN5A	31.4296	47	0.580537	0.0138
TOPAZ1	27.9309	39	0.481612	0.0604
GPX1	0.4435	1	1.17299	0.7158
ABHD6	18.0386	20	0.148913	0.7048
FHIT	465.997	345	-0.433723	0
SYNPR	120.338	173	0.523679	0
MAGI1	212.435	299	0.493127	0
TAFA4	68.7094	116	0.755545	0
ROBO1	362.329	519	0.518433	0
CADM2	345.498	489	0.501159	0
ALCAM	64.9835	34	-0.934539	0.0002
BBX	89.4221	68	-0.395097	0.0232
STXBP5L	159.934	245	0.615303	0
COL6A6	49.5318	61	0.300454	0.1244
CLSTN2	198.91	293	0.558786	0
DIPK2A	23.8291	22	-0.115221	0.8108
MCF2L2	77.6343	49	-0.663912	0.0004
GMNC	12.3071	18	0.548506	0.1522
SORCS2	170.291	335	0.97616	0
LCORL	55.8654	45	-0.31203	0.1538
COX7B2	53.9163	118	1.12999	0
TECRL	41.5063	114	1.45763	0
SEPTIN11	28.0329	20	-0.487121	0.1406
CCSER1	457.693	447	-0.0341041	0.645
GRID2	466.347	693	0.571452	0
STPG2	296.889	312	0.0716219	0.3994
BANK1	205.548	176	-0.223897	0.0378
CENPE	28.7891	25	-0.203595	0.553
RNF150	109.362	98	-0.158262	0.3034
IQCM	168.526	340	1.01256	0
SH3D19	69.0365	52	-0.408848	0.0384
TRIM2	57.8998	45	-0.363633	0.0976
RAPGEF2	79.6488	73	-0.125756	0.4878
APELA	6.7016	10	0.577423	0.2886
DDX60L	56.1721	33	-0.767388	0.0014
SNX25	51.4447	26	-0.984511	0
ZDHHC11B	23.0353	19	-0.277847	0.4774
NKD2	9.3199	21	1.172	0.0012
ADAMTS16	55.6521	120	1.10853	0
FBXL7	136.173	355	1.38238	0
CDH18	342.214	477	0.479092	0
RGS7BP	32.9587	74	1.16687	0
IQGAP2	94.3334	62	-0.6055	0.0012
YTHDC2	25.2136	14	-0.848775	0.0246
KCNN2	136.365	241	0.821561	0
SNX24	57.5268	40	-0.524234	0.0182
SLC25A48	127.927	127	-0.0104945	0.9802
SIL1	107.654	56	-0.94291	0
CSF1R	18.627	25	0.424533	0.1844
GLRA1	31.6643	38	0.263142	0.3026
SLIT3	198.388	291	0.552691	0
NSD1	52.1653	37	-0.495565	0.032
F13A1	54.7524	90	0.717003	0
TUBB	2.4941	1	-1.31852	0.5766
BTBD9	146.244	88	-0.732798	0
LRFN2	60.6082	80	0.400487	0.0204
GSTA2	4.1594	7	0.750979	0.2596
COL19A1	107.096	135	0.334055	0.0094
FAXC	24.5179	43	0.810501	0.0002
ZBTB24	6.9993	3	-1.22225	0.1604
FIG4	58.0281	52	-0.15824	0.4788
RPF2	14.3391	6	-1.25692	0.0226
PDE7B	106.495	83	-0.359604	0.022
GRM1	126.897	178	0.488214	0
LATS1	18.5901	14	-0.409108	0.3404
IYD	11.4408	17	0.571347	0.1454
FNDC1	31.6936	45	0.505733	0.0304
SLC22A1	11.4229	22	0.945575	0.0054
SLC22A3	32.1717	58	0.850261	0
PDE10A	204.651	269	0.394437	0
NXPH1	98.8546	140	0.502047	0.0002
DGKB	256.948	355	0.46634	0
BBS9	237.649	141	-0.753135	0
BMPER	77.9195	110	0.497447	0.001
EPDR1	9.7119	33	1.76464	0
POU6F2	159.651	193	0.273678	0.0102
VWC2	45.9769	64	0.477163	0.0148
COBL	93.1515	130	0.480861	0.0008
BAZ1B	25.3896	17	-0.578703	0.105
CDK14	230.658	181	-0.349764	0.0016
PON2	9.4212	10	0.0860173	0.934
ZCWPW1	8.6977	7	-0.313279	0.7286
RELN	160.343	232	0.532963	0
FOXP2	188.161	231	0.295926	0.0028
FAM3C	14.7162	12	-0.294371	0.5822
GRM8	252.345	446	0.821648	0
AKR1B10	4.2685	9	1.0762	0.0622
CNTNAP2	714.037	878	0.298223	0
DLGAP2	300.629	259	-0.215034	0.017
SGCZ	357.489	529	0.565368	0
MTUS1	48.7264	69	0.501893	0.0082
TNFRSF10D	8.7595	3	-1.54589	0.0498
ADAM7	26.6808	23	-0.214168	0.547
ADRA1A	36.8659	62	0.749981	0.0002
UNC5D	173.638	419	1.27087	0
TACC1	38.622	31	-0.317155	0.2416
IDO2	25.3107	30	0.245215	0.4014
ZMAT4	113.958	125	0.133423	0.3214
XKR4	135.994	286	1.07248	0
PDE7A	39.4971	30	-0.396784	0.1402
PREX2	88.182	70	-0.333129	0.0576
XKR9	37.4789	44	0.231425	0.3202
EYA1	122.089	205	0.747694	0
ZFHX4	57.7903	101	0.805456	0
ATAD2	29.849	25	-0.255755	0.4308
ADCY8	80.7465	150	0.893491	0
LURAP1L	14.8387	10	-0.569365	0.255
LINGO2	395.083	455	0.20371	0.0018
RPP25L	0.5025	1	0.992804	0.788
CLTA	35.3259	14	-1.3353	0
PAX5	62.1462	86	0.46867	0.004
ERCC6L2	77.2496	48	-0.686493	0.0002
TMEM38B	25.434	21	-0.276369	0.4442
PTPN3	38.0451	83	1.1254	0
PALM2AKAP2	208.847	236	0.176342	0.0688
FAM78A	5.9932	4	-0.583327	0.5688
VAV2	71.5671	77	0.105562	0.552
EDF1	1.2733	2	0.651428	0.7216
GRIN1	9.4635	13	0.458066	0.3316
UPF2	38.1286	22	-0.79337	0.0072
SVIL	86.6797	80	-0.115694	0.5146
ZNF37A	17.2547	9	-0.938992	0.046
PCDH15	565.595	889	0.652414	0
BICC1	98.5362	66	-0.578188	0.0006
CTNNA3	573.308	735	0.358435	0
MCU	60.656	36	-0.752653	0.0012
CDHR1	7.7472	17	1.13379	0.0056
SHLD2	30.1767	14	-1.10801	0.0012
ENTPD1	51.2777	74	0.529194	0.0024
UBTD1	22.3887	16	-0.484699	0.2094
ABCC2	21.7095	21	-0.0479372	0.9896
SORCS3	193.188	372	0.945296	0
AFAP1L2	34.1269	27	-0.33795	0.2732
GFRA1	68.197	123	0.850878	0
C10orf88	7.2474	5	-0.535535	0.5314
ADAM12	116.242	223	0.939917	0
SYT9	71.2138	74	0.0553684	0.7724
SBF2	163.434	100	-0.708709	0
GAS2	58.0237	48	-0.273608	0.2052
KIAA1549L	92.4575	127	0.457966	0.0008
PRDM11	43.2528	34	-0.347259	0.1808
OR5T1	0.832	11	3.72478	0
SLC22A10	13.5717	68	2.32493	0
ATL3	14.8047	14	-0.0806284	0.9632
GRM5	173.796	285	0.713568	0
CNTN5	414.359	548	0.403294	0
TMPRSS4	13.8452	13	-0.0908743	0.965
SCN4B	6.0616	13	1.10074	0.0214
GRIK4	147.887	256	0.791644	0
ST3GAL4	26.2279	15	-0.80614	0.0232
GRIN2B	168.479	272	0.691034	0
ARHGDIB	6.1144	13	1.08823	0.0214
PTPRO	86.7696	111	0.355298	0.0154
SLC2A13	108.659	81	-0.423819	0.0062
CNTN1	117.588	109	-0.109411	0.4616
NELL2	128.114	208	0.69915	0
TAFA2	176.711	103	-0.778751	0
GRIP1	223.919	195	-0.199502	0.0552
TSPAN8	98.0684	112	0.191638	0.1828
KITLG	27.3272	32	0.227734	0.4188
APAF1	27.9619	22	-0.345959	0.295
RPH3A	101.487	148	0.544301	0
SRRM4	56.235	105	0.900849	0
TMEM132D	257.687	583	1.17787	0
RIMBP2	115.117	154	0.419832	0.001
SGCG	44.6007	65	0.543373	0.0048
SPATA13	118.49	87	-0.445677	0.0028
FRY	139.927	75	-0.899716	0
BRCA2	26.4551	18	-0.555549	0.1116
LHFPL6	122.359	128	0.0650295	0.6368
KLF12	138.802	47	-1.5623	0
GPC5	456.731	427	-0.0971086	0.1646
GPC6	365.653	476	0.380485	0
DOCK9	90.8507	94	0.0491631	0.768
FGF14	214.366	286	0.415938	0
MYO16	189.182	253	0.41936	0
RAD51B	281.832	157	-0.844071	0
CRIP2	2.2537	1	-1.1723	0.6896
GABRB3	122.528	267	1.12372	0
APBA2	72.488	125	0.786114	0
SLC27A2	16.7558	11	-0.607157	0.189
UNC13C	201.355	232	0.204387	0.0374
CGNL1	54.1127	59	0.124748	0.5476
ALDH1A2	168.613	159	-0.0846856	0.495
LINGO1	64.3436	94	0.546864	0.0014
CRABP1	2.4264	6	1.30615	0.0718
SHISA9	104.887	168	0.679628	0
ACSM5	9.8592	17	0.785992	0.0436
HS3ST4	138.004	289	1.06636	0
AKTIP	4.1067	3	-0.453017	0.8256
KCTD19	11.5614	17	0.556219	0.1578
HYDIN	132.671	117	-0.181347	0.1794
ZFHX3	343.538	455	0.405398	0
PLCG2	56.699	68	0.262211	0.1522
IRF8	7.2366	11	0.60412	0.2318
CHRNE	11.317	10	-0.178492	0.8468
AIPL1	12.8146	18	0.490208	0.207
KIAA0753	19.3265	14	-0.465154	0.255
SHISA6	99.9584	228	1.18963	0
TOM1L2	39.8726	34	-0.229863	0.4084
PSMD11	12.0495	6	-1.00594	0.091
CCL3	0.5877	6	3.35181	0
KRT28	2.4033	9	1.90491	0.0016
IGF2BP1	18.2555	35	0.939024	0
PPM1E	71.0233	101	0.507991	0.0006
NOL11	8.2248	7	-0.232626	0.8478
RNF213	42.702	31	-0.462035	0.0758
FHOD3	149.353	190	0.347271	0.0028
RIT2	115.467	274	1.2467	0
SMAD2	37.871	30	-0.336131	0.2268
RNF126	4.9198	6	0.286363	0.738
FAM174C	1.1461	5	2.1252	0.0116
CACNA1A	132.111	228	0.787287	0
SLC5A5	7.1923	7	-0.0390983	1
GDF15	4.4658	3	-0.573956	0.6954
ZNF208	24.2061	54	1.15759	0
ZNF146	7.4837	6	-0.318789	0.7516
PSG6	5.4291	19	1.80721	0
BCL3	3.8612	2	-0.949049	0.5226
SLC8A2	13.4967	17	0.332928	0.407
TMC2	33.1032	63	0.928381	0
KIF16B	93.3723	62	-0.590726	0.0006
KAT14	15.899	9	-0.820939	0.0962
ACSS2	17.3066	13	-0.412811	0.367
PTPRT	346.105	680	0.974325	0
EYA2	91.1255	172	0.916482	0
PHACTR3	83.6514	168	1.006	0
KRTAP25-1	0.1154	1	3.11528	0.2214
TRPM2	28.7259	37	0.365173	0.1506
CECR2	61.3142	106	0.789771	0
LARGE1	235.321	235	-0.00197177	1
CDKL5	70.6521	32	-1.14266	0
POLA1	93.8444	49	-0.937489	0
HDAC6	7.3332	8	0.125557	0.8986
GPKOW	3.2138	3	-0.0993176	1
ZNF711	9.1179	5	-0.866773	0.2132
CHRDL1	37.7641	35	-0.10966	0.7286
GRIA3	95.0928	72	-0.401339	0.0148
IGSF1	94.712	118	0.317168	0.0248
PHF6	17.1312	16	-0.0985543	0.9026
AFF2	154.83	115	-0.429051	0.0008
RERE	153.54	136	-0.175004	0.1676
NBPF1	15.853	4	-1.98668	0.0006
KLHDC7A	1.5916	14	3.13688	0
IFFO2	16.2509	74	2.18701	0
MACF1	125.659	79	-0.669595	0
RIMS3	13.9537	21	0.589742	0.0962
HIVEP3	163.688	108	-0.599917	0
ARMH1	15.7856	16	0.0194628	1
RAB3B	25.737	40	0.636156	0.0116
C1orf141	43.1517	23	-0.907784	0.0016
MSH4	36.0013	39	0.115425	0.66
ADGRL4	121.337	159	0.390004	0.0008
ABCA4	39.7062	54	0.443595	0.037
ALG14	30.4687	22	-0.469824	0.1382
SPAG17	71.7581	68	-0.0776069	0.7142
ATP1A4	11.002	22	0.999738	0.0046
FCGR2A	5.715	8	0.485247	0.4492
CCDC190	13.7033	15	0.130439	0.808
SYT14	83.6315	121	0.532889	0.0004
C1orf198	10.0715	13	0.368233	0.4322
RYR2	245.545	366	0.575854	0
GREB1	49.6782	80	0.687387	0
DPYSL5	31.75	35	0.140598	0.6112
ACYP2	103.5	107	0.0479758	0.7608
AFF3	200.173	137	-0.547074	0
UBXN4	13.33	9	-0.56668	0.2874
MARCHF7	18.1146	9	-1.00916	0.0272
SLC4A10	173.559	276	0.669243	0
UBR3	79.424	49	-0.696793	0.0002
MYO3B	147.869	187	0.338721	0.0018
RAPGEF4	98.4323	152	0.626868	0
C2CD6	40.7824	35	-0.220592	0.409
CXCR1	1.2529	5	1.99666	0.0204
AGAP1	197.299	213	0.110466	0.284
GRM7	300.814	346	0.201902	0.012
RBMS3	444.42	651	0.550733	0
SCN11A	63.8552	76	0.251195	0.1534
GBE1	84.308	37	-1.18814	0
EPHA3	115.896	155	0.419434	0.0008
ABI3BP	75.5075	57	-0.405658	0.0292
HHLA2	25.3446	24	-0.078644	0.892
PLCXD2	53.1236	47	-0.176692	0.4528
UPK1B	9.8572	14	0.506177	0.2528
MRPS22	109.738	151	0.460491	0.0006
ATR	40.2117	24	-0.744581	0.008
CCNL1	4.4091	8	0.859516	0.153
PDCD10	16.0591	6	-1.42036	0.007
TRA2B	7.2621	17	1.22708	0.0028
LPP	228.251	153	-0.577088	0
FGF12	194.646	251	0.366832	0.0002
GRK4	23.954	9	-1.41227	0.001
LDB2	123.049	203	0.722247	0
NWD2	63.4494	117	0.88283	0
KCTD8	85.1211	150	0.817374	0
TMPRSS11D	19.5126	26	0.414106	0.1772
SHROOM3	108.033	136	0.332135	0.0106
CFAP299	194.476	213	0.131263	0.207
ARHGAP24	163.398	156	-0.0668416	0.5968
MAPK10	187.161	202	0.110073	0.2976
PPP3CA	100.73	53	-0.926429	0
ANK2	175.234	275	0.650149	0
TRIML2	5.7117	21	1.8784	0
ADCY2	134.254	250	0.896963	0
ANKRD33B	28.9617	19	-0.608147	0.0716
TRIO	120.425	91	-0.404193	0.0068
BASP1	65.3944	72	0.13883	0.4488
C9	26.9517	34	0.335158	0.2104
HCN1	136.762	246	0.846991	0
TNFAIP8	40.679	26	-0.645773	0.0218
CTNNA1	100.066	77	-0.378019	0.0172
SLC23A1	5.3847	5	-0.106938	1
HBEGF	4.2666	6	0.491876	0.5142
DPYSL3	36.9349	36	-0.0369878	0.97
KCNIP1	118.746	145	0.28818	0.0206
C5orf47	10.0406	21	1.06454	0.002
OR11A1	9.7549	10	0.035801	1
PKHD1	146.416	210	0.520315	0
KCNQ5	178.401	146	-0.289153	0.0146
NKAIN2	316.808	217	-0.545913	0
TIAM2	131.558	100	-0.395696	0.006
PACRG	182.062	241	0.404606	0.0002
RPS6KA2	153.788	147	-0.0651315	0.6256
SCIN	27.7556	36	0.375218	0.1482
JAZF1	108.471	77	-0.494378	0.002
HECW1	140.393	224	0.674023	0
CALN1	206.65	124	-0.736848	0
ADAM22	83.1164	57	-0.544171	0.0032
SGCE	40.958	25	-0.712217	0.0118
CYP3A7	9.3597	10	0.0954658	0.9214
CYP3A4	8.4362	21	1.31572	0.0004
IMMP2L	278.754	193	-0.53039	0
FMC1-LUC7L2	25.1019	3	-3.06476	0
NCAPG2	22.7926	23	0.0130684	1
GATA4	25.7017	40	0.638136	0.01
DLC1	161.392	226	0.485755	0
TUSC3	108.359	228	1.07321	0
MSR1	142.137	273	0.941614	0
ADAM9	33.6466	18	-0.902464	0.0056
OPRK1	8.0322	24	1.57917	0
NKAIN3	237.107	439	0.888683	0
RALYL	228.891	427	0.899575	0
STK3	177.017	150	-0.238922	0.0434
VPS13B	267.659	173	-0.629623	0
GSDMC	11.9129	19	0.673475	0.0726
TSNARE1	59.202	47	-0.332985	0.1286
FANCC	101.527	93	-0.126557	0.4332
SHOC1	33.7441	22	-0.617132	0.0428
ASTN2	307.194	342	0.154846	0.0554
MVB12B	55.823	55	-0.021428	0.9966
AK8	47.4203	51	0.104992	0.6402
CAMK1D	150.38	84	-0.840151	0
GAD2	27.2107	45	0.725751	0.002
CCDC7	135.162	81	-0.738701	0
LRMDA	349.218	254	-0.459298	0
ANKRD22	9.9197	15	0.596594	0.1614
TCF7L2	67.341	66	-0.0290191	0.9326
PNLIP	6.755	26	1.94448	0
CPXM2	72.5208	141	0.959228	0
KRTAP5-2	0.3457	3	3.11737	0.0134
TEAD1	83.8151	132	0.655256	0
LUZP2	181.2	282	0.638112	0
METTL15	129.662	114	-0.185717	0.1802
NUDT8	0.602	6	3.31713	0
FOLR3	7.7364	12	0.6333	0.1944
NOX4	53.8645	86	0.675002	0
BIRC2	9.7551	9	-0.116232	0.9714
PDGFD	79.6412	51	-0.643018	0.0002
GLB1L2	14.3296	17	0.246536	0.5512
PRMT8	65.8915	103	0.64448	0
A2M	15.0168	15	-0.00161491	1
CLEC2D	10.6584	6	-0.828956	0.1798
GYS2	21.236	11	-0.949009	0.0214
TMTC1	87.9244	71	-0.308445	0.0746
BICD1	85.7833	50	-0.778769	0
KRT4	2.3481	10	2.09043	0.0002
TSFM	7.8586	3	-1.38931	0.0908
CEP290	28.8199	18	-0.679068	0.0462
TCTN2	11.5484	6	-0.944659	0.1208
NCOR2	75.2621	45	-0.741999	0.0002
RASL11A	1.333	3	1.17029	0.3032
COG6	42.1465	34	-0.309878	0.2362
TSC22D1	44.872	84	0.904574	0
PCDH9	286.984	190	-0.594969	0
EFNB2	14.1584	6	-1.23862	0.0294
EGLN3	166.72	199	0.255339	0.0162
TTC6	138.013	188	0.445925	0
DAAM1	56.4544	39	-0.533612	0.0222
NRXN3	525.544	750	0.513079	0
TUNAR	18.2928	56	1.61415	0
CYFIP1	35.3808	32	-0.144895	0.6526
DPH6	101.71	69	-0.559789	0.0002
TMED3	36.073	31	-0.218651	0.4504
TMEM114	16.3902	23	0.4888	0.1408
PDILT	14.184	27	0.928695	0.003
CNTNAP4	87.7576	185	1.07593	0
ATP2A3	12.5431	12	-0.0638595	1
NTN1	68.8615	108	0.649262	0
DNAH9	114.753	239	1.05847	0
AP2B1	45.9133	17	-1.43338	0
SOCS7	16.6781	17	0.0275798	0.9962
MLLT6	7.5707	6	-0.335464	0.7424
STAC2	4.7391	7	0.562742	0.4034
KRTAP9-2	0.3103	4	3.68826	0.0006
MPP3	10.0671	11	0.127855	0.8526
B4GALNT2	13.7693	31	1.17081	0
SPOP	24.4667	15	-0.705857	0.056
TAC4	3.0176	5	0.728527	0.3782
MBTD1	25.6268	16	-0.679581	0.0542
TMEM100	3.8123	11	1.52877	0.0032
MGAT5B	25.4247	43	0.758106	0.0014
USP36	16.6752	29	0.798349	0.0064
BAIAP2	25.4257	27	0.0866719	0.8046
DLGAP1	297.109	432	0.540038	0
L3MBTL4	142.492	113	-0.334562	0.0118
RPRD1A	25.8062	22	-0.230214	0.5308
CD226	40.4722	22	-0.879428	0.0024
RTTN	62.7171	43	-0.544522	0.0128
COL5A3	15.7117	34	1.1137	0
CHERP	7.5812	4	-0.922426	0.265
CRTC1	30.5174	23	-0.407998	0.1918
ZNF98	43.9026	101	1.20198	0
GPR42	0.5826	2	1.77942	0.2282
FBXO17	10.6049	10	-0.084731	1
IGFL1	0.4606	5	3.44034	0.0002
ZNF534	7.1958	7	-0.0398002	1
ADA	20.9201	6	-1.80186	0
CSTF1	4.3527	2	-1.12191	0.39
GRIK1	124.913	144	0.205144	0.1072
TIAM1	136.573	128	-0.0935264	0.496
TSPEAR	66.2428	85	0.359699	0.0284
SEZ6L	66.2863	76	0.197289	0.2614
SYN3	170.654	140	-0.28565	0.0172
TEF	9.8656	11	0.157025	0.8044
SREBF2	22.9837	24	0.0624233	0.888
PIGA	4.9819	73	3.87313	0
SYP	3.8483	5	0.377707	0.6786
KLHL4	47.231	63	0.415618	0.0342
RPS4Y2	7.7479	1	-2.95381	0.0086
ATAD3C	6.3007	12	0.92945	0.0542
MYOM3	17.3548	44	1.34217	0
ZC3H12A	3.033	9	1.56918	0.0082
ZSWIM5	89.6836	66	-0.442378	0.0106
KANK4	25.7077	30	0.222762	0.446
PTGER3	60.6107	79	0.38228	0.0278
ADGRL2	212.82	260	0.288879	0.0014
PRKACB	49.7072	30	-0.728492	0.003
SPATA1	18.7946	6	-1.64728	0.001
DDAH1	80.3172	85	0.0817539	0.6234
DPYD	283.899	161	-0.818318	0
OLFM3	60.1164	71	0.24006	0.1932
SCYL3	13.7884	19	0.462544	0.213
RASAL2	120.885	80	-0.595559	0.0002
CAMSAP2	37.6551	30	-0.327883	0.2438
SRGAP2	80.9835	28	-1.5322	0
PLXNA2	68.8237	58	-0.246853	0.2074
USH2A	247.772	413	0.737129	0
PLD5	136.596	249	0.866235	0
SMYD3	234.66	112	-1.06707	0
MSGN1	0.4175	3	2.84511	0.0204
TACR1	47.363	77	0.701098	0.0002
FER1L5	19.2168	61	1.66644	0
TSGA10	48.9709	42	-0.221535	0.3662
TBC1D8	76.1264	51	-0.5779	0.003
C1QL2	0.7637	11	3.84835	0
EPB41L5	51.3053	24	-1.09607	0.0002
CD302	9.1617	6	-0.610653	0.3896
SP3	26.1318	31	0.246462	0.3868
TTN	94.221	103	0.128524	0.3928
PID1	130.24	262	1.00839	0
TRPM8	31.5708	62	0.973677	0
ATP2B2	118.939	200	0.749783	0
NEK10	81.4457	119	0.547051	0
CNTN3	109.112	127	0.219024	0.1022
EPHA6	293.158	474	0.693209	0
CBLB	66.3044	50	-0.407177	0.045
ADCY5	51.626	86	0.736239	0
KALRN	214.245	241	0.169772	0.074
HEG1	27.9313	34	0.283652	0.2978
ALDH1L1	29.1511	36	0.304447	0.237
CPNE4	232.615	327	0.491345	0
PLOD2	39.8769	18	-1.14756	0.0002
RNF13	46.3234	33	-0.489275	0.049
PLCH1	114.258	94	-0.281566	0.0584
PPM1L	100.004	81	-0.304068	0.061
SPATA16	77.9666	102	0.387641	0.012
KLHL24	15.1449	14	-0.113405	0.91
CRYGS	2.5579	1	-1.35496	0.5446
NELFA	18.3126	17	-0.107302	0.8856
STK32B	139.179	130	-0.0984247	0.4662
JAKMIP1	53.9877	89	0.721175	0
KCNIP4	377.84	644	0.769286	0
YIPF7	17.4509	28	0.682125	0.0244
GABRB1	133.847	198	0.564915	0
ART3	31.8629	32	0.00619433	1
STBD1	1.3691	3	1.13173	0.3156
NDST4	88.6069	135	0.607468	0
POU4F2	1.1027	9	3.02888	0
FHDC1	13.3894	23	0.780543	0.0212
FSTL5	241.571	302	0.322104	0
MARCHF11	35.2269	69	0.969919	0
CDH12	341.185	615	0.850034	0
ADAMTS12	114.097	170	0.575273	0
SPEF2	60.9187	43	-0.502548	0.017
ZSWIM6	66.3452	29	-1.19394	0
LHFPL2	88.2013	110	0.318632	0.0272
KIAA0825	144.809	111	-0.38359	0.0052
SLF1	37.3295	64	0.777756	0
PRR16	69.0219	58	-0.251001	0.2038
FSTL4	128.754	221	0.779435	0
GRIA1	100.543	114	0.181215	0.2054
TENM2	397.873	399	0.00407893	0.9774
NSG2	61.3277	103	0.748034	0
TPMT	8.3005	15	0.853692	0.0448
POM121L2	8.1702	11	0.42906	0.4052
MICB	5.0231	37	2.88088	0
FKBP5	48.0762	40	-0.265323	0.2702
BRPF3	11.1156	10	-0.152586	0.8894
CRISP2	6.5519	16	1.28809	0.0018
COL21A1	104.471	156	0.578444	0
IMPG1	46.7632	102	1.12512	0
HS3ST5	89.058	156	0.808729	0
ARFGEF3	56.6804	93	0.714381	0
TSPAN13	9.5618	9	-0.0873572	1
TYW1	75.8425	40	-0.923007	0.0002
GALNT17	180.129	363	1.01094	0
GTPBP10	17.3717	24	0.466295	0.1454
LHFPL3	179.609	271	0.593434	0
PRSS1	1.1164	6	2.42611	0.0012
DPP6	354.773	672	0.921566	0
LZTS1	17.9106	26	0.537698	0.0882
SLC25A37	14.4492	3	-2.26796	0.0006
MCMDC2	15.8258	34	1.10326	0
KCNB2	124.151	187	0.590945	0
WWP1	42.1971	29	-0.541091	0.0374
PTK2	106.44	63	-0.756618	0
MPDZ	53.7592	38	-0.500512	0.0296
ADAMTSL1	311.013	496	0.673365	0
SLC24A2	87.1865	112	0.361322	0.013
CEMIP2	41.2481	39	-0.0808535	0.8068
TLE4	48.0065	24	-1.0002	0.0006
ROR2	119.787	167	0.479379	0
IARS1	25.9732	16	-0.698952	0.0498
PHF2	31.8726	17	-0.906782	0.0062
PHF19	12.1303	5	-1.27862	0.0388
KYAT1	15.3244	26	0.762681	0.0158
GLT6D1	4.951	12	1.27724	0.009
ADARB2	173.344	238	0.457325	0
PFKP	22.0836	17	-0.377441	0.3352
NEBL	158.803	255	0.683257	0
JCAD	31.7751	36	0.1801	0.5004
JMJD1C	109.854	56	-0.972089	0
VPS26A	15.7955	8	-0.981442	0.0482
HKDC1	14.6591	22	0.585707	0.0936
SGPL1	24.7379	11	-1.16922	0.0044
ZNF518A	23.3409	16	-0.544788	0.1472
CHUK	12.7841	5	-1.35435	0.022
SH3PXD2A	80.9154	77	-0.0715559	0.7144
ATE1	67.8919	28	-1.27781	0
STIM1	73.8359	42	-0.813933	0
HIPK3	30.9983	22	-0.494686	0.1092
AHNAK	37.9783	34	-0.159641	0.5912
TSKU	4.9228	10	1.02245	0.0572
FAT3	208.081	328	0.656551	0
FLI1	39.161	54	0.463542	0.0302
TMEM45B	13.6619	19	0.475841	0.2056
OPCML	345.957	639	0.885225	0
DCP1B	18.0605	9	-1.00484	0.027
FGF6	5.4565	10	0.873952	0.099
GPR162	2.556	2	-0.353888	1
LRRK2	53.4052	65	0.283459	0.1326
PPHLN1	68.4874	48	-0.512804	0.0128
NXPH4	3.0267	2	-0.597746	0.8226
NTN4	41.329	54	0.385805	0.0668
ANO4	127.347	202	0.665589	0
PARPBP	23.8862	15	-0.671215	0.0736
TCP11L2	13.9205	20	0.522789	0.1472
SVOP	35.0258	44	0.329086	0.1654
HECTD4	68.8386	48	-0.520183	0.0116
CCDC60	63.8366	124	0.957884	0
TMEM132B	147.286	266	0.852808	0
RB1	91.5208	41	-1.15848	0
CDADC1	14.0843	13	-0.115576	0.922
MDGA2	258.853	267	0.0447089	0.626
SYNE2	143.847	154	0.0983992	0.4204
SMOC1	55.2147	83	0.588059	0.0014
LTBP2	35.277	60	0.766235	0.0008
SERPINA12	9.4247	21	1.15587	0.0016
AHNAK2	12.7527	15	0.23416	0.6004
OTUD7A	122.45	129	0.0751818	0.5794
FMN1	132.94	158	0.249155	0.0396
CHP1	15.7852	8	-0.980501	0.0534
CAPN3	16.5652	10	-0.728156	0.126
PRTG	40.7765	44	0.109766	0.649
CLN6	15.4959	14	-0.14646	0.836
CORO2B	46.0223	51	0.148164	0.4992
LRRC49	62.0462	160	1.36666	0
THSD4	212.477	333	0.648212	0
SLCO3A1	98.6265	97	-0.0239906	0.9268
TRAP1	20.4265	12	-0.767408	0.064
SCNN1B	31.9094	75	1.23291	0
ZNF423	114.671	76	-0.593436	0.0004
SLC9A5	10.6522	9	-0.243155	0.7514
RPH3AL	53.9423	56	0.0540098	0.814
LRRC37B	14.2616	10	-0.512136	0.3174
UNC45B	12.8982	28	1.11826	0.0002
MMP28	12.1929	9	-0.438044	0.4514
GGNBP2	13.9176	15	0.108052	0.839
BCAS3	221.395	164	-0.432927	0
SCN4A	10.6647	9	-0.244846	0.7612
MFSD11	14.0804	34	1.27185	0
AKAIN1	16.8999	25	0.564913	0.079
ANKRD30B	39.1248	91	1.21778	0
DTNA	123.502	134	0.117702	0.3612
PIK3C3	40.9698	34	-0.269026	0.3076
C18orf63	13.4213	28	1.0609	0.0006
ATP4A	4.2395	9	1.08603	0.0542
PPP1R37	17.5932	20	0.184982	0.6214
CRX	7.3244	13	0.827729	0.0706
ZNF331	18.8373	57	1.59737	0
ZNF606	8.137	6	-0.439534	0.5914
SIRPB1	18.2221	9	-1.01769	0.0284
PCED1A	1.8073	2	0.146164	1
PAK5	93.4112	164	0.812028	0
CNBD2	23.611	28	0.245968	0.421
MATN4	4.6306	9	0.958726	0.0862
TSHZ2	161.859	267	0.722103	0
CHRNA4	10.9034	24	1.13826	0.0004
RUNX1	376.998	355	-0.086739	0.2616
ERG	87.1714	116	0.412198	0.0042
PDE9A	37.7098	27	-0.48198	0.0828
MICAL3	73.555	82	0.1568	0.3516
DEPDC5	47.8002	38	-0.331017	0.1668
APOL3	8.0036	4	-1.00065	0.2072
WBP2NL	18.4844	17	-0.120773	0.8462
GTPBP6	8.8168	4	-1.14026	0.122
PUDP	148.681	113	-0.395899	0.0026
EGFL6	19.9139	20	0.00622421	1
NEXMIF	59.6163	46	-0.374073	0.081
SERPINA7	1.9718	4	1.02049	0.2814
ABCD1	6.1138	8	0.387931	0.5518
CAMTA1	304.862	293	-0.0572557	0.522
ZMYM6	14.1799	6	-1.24081	0.029
COL9A2	5.3684	10	0.897436	0.098
ZFYVE9	63.9463	42	-0.606472	0.002
SSBP3	58.2088	54	-0.108278	0.636
ANKRD13C	29.6562	14	-1.08291	0.0026
IFI44L	8.1646	7	-0.222027	0.8546
COL24A1	132.411	61	-1.11814	0
NUP210L	50.2989	41	-0.294903	0.2036
ARHGEF11	34.3116	19	-0.852697	0.0062
DDR2	48.3327	44	-0.135496	0.5876
SLC9C2	31.7306	29	-0.129822	0.7126
RABGAP1L	258.565	157	-0.719765	0
ACBD6	72.3485	43	-0.750626	0
TGFB2	30.7624	28	-0.135741	0.7076
TLR5	10.5281	8	-0.396173	0.5556
DNAH14	155.838	120	-0.377008	0.0036
GNG4	31.8902	38	0.252886	0.3148
WDR64	46.4821	77	0.728183	0
SNTG2	129.045	157	0.282891	0.0206
ROCK2	52.2071	36	-0.536249	0.0224
KCNK3	12.5496	68	2.43789	0
PRKCE	166.091	116	-0.517846	0.0002
PPP1R21	23.1143	17	-0.443251	0.2408
EXOC6B	201.31	146	-0.463454	0
TRABD2A	26.3771	27	0.0336734	0.9506
LRP1B	588.2	657	0.159586	0.0064
COBLL1	58.7862	33	-0.833011	0.0002
SCN1A	50.9298	33	-0.626044	0.0102
LRP2	72.8483	89	0.28891	0.0742
CCDC141	68.242	72	0.077337	0.6936
PLCL1	237.582	198	-0.262926	0.0096
MAP2	96.1151	125	0.379093	0.0062
KCNE4	45.2188	78	0.786551	0
NYAP2	102.133	117	0.196059	0.1644
LRRFIP1	57.6665	35	-0.720379	0.0022
CNTN4	296.938	427	0.524076	0
SYN2	58.2315	75	0.365091	0.0406
C3orf20	30.2518	39	0.366453	0.1436
SH3BP5	27.0371	16	-0.756869	0.0268
GPD1L	19.4897	9	-1.11471	0.0134
ZNF662	4.094	6	0.551451	0.4656
RBM6	49.543	37	-0.421156	0.0832
MAPKAPK3	11.695	12	0.0371425	1
PDZRN3	74.9963	151	1.00966	0
PARP15	18.9681	20	0.0764248	0.868
SHOX2	3.2902	4	0.281825	0.827
ATP13A5	32.2248	75	1.21872	0
STX18	39.156	31	-0.336965	0.2136
BEND4	12.9459	15	0.212467	0.6302
CRACD	87.2172	60	-0.53965	0.0032
TMPRSS11F	23.7239	36	0.601656	0.0228
TSPAN5	58.2426	43	-0.437738	0.044
ADH7	7.2415	23	1.66727	0
INTU	32.0522	20	-0.680423	0.0316
PCDH10	18.2982	29	0.664351	0.026
INPP4B	255.431	199	-0.360167	0.0006
GUCY1A1	21.7163	23	0.0828555	0.8354
CLCN3	34.4004	20	-0.782425	0.0112
H3Y1	0.3018	3	3.3133	0.009
MAP3K1	24.9512	61	1.2897	0
SHISAL2B	8.5926	14	0.70426	0.1138
ARHGEF28	97.7081	79	-0.306626	0.0526
RASGRF2	83.6203	101	0.27243	0.0686
MCC	144.417	140	-0.0448167	0.7554
GFRA3	6.8496	10	0.545908	0.3086
SPINK13	5.5635	7	0.331362	0.6568
SGCD	278.25	625	1.16747	0
ATP10B	89.3901	93	0.0571157	0.728
FLT4	14.9195	21	0.49319	0.1558
DUSP22	18.4293	24	0.381033	0.2394
RIPOR2	73.7078	57	-0.370855	0.0458
SLC44A4	4.9336	9	0.867284	0.1294
ZFAND3	103.646	58	-0.837538	0
DNAH8	97.521	131	0.425782	0.0018
HCRTR2	54.6001	95	0.799024	0
KHDRBS2	187.695	147	-0.352575	0.0012
FILIP1	62.7165	79	0.333008	0.0536
NCOA7	46.6993	41	-0.187777	0.4462
LRP11	14.0893	6	-1.23157	0.0226
ESR1	146.494	105	-0.480457	0.0006
PRKN	426.975	392	-0.123297	0.0926
TTLL2	10.6671	10	-0.093168	0.9942
MAD1L1	129.151	223	0.787986	0
RBAK	7.305	13	0.831555	0.0694
TSC22D4	4.8827	4	-0.287679	0.9282
CDHR3	49.3681	64	0.374493	0.0486
COG5	112.246	52	-1.11009	0
LAMB4	33.0638	58	0.8108	0
NRCAM	95.5443	118	0.304545	0.0312
CADPS2	175.794	161	-0.126827	0.2824
ASB15	22.4211	27	0.268102	0.3858
PLXNA4	162.649	262	0.687802	0
HIPK2	66.8497	50	-0.418993	0.044
SHH	3.843	11	1.5172	0.0038
PXDNL	151.751	231	0.606188	0
ASPH	66.2287	49	-0.434675	0.0316
CYP7B1	65.2958	53	-0.300998	0.1332
C8orf44-SGK3	59.6095	9	-2.72755	0
CNGB3	58.721	65	0.146563	0.4412
RIMS2	233.339	345	0.56417	0
SLC30A8	70.072	117	0.739599	0
FAM91A1	14.5923	12	-0.282173	0.622
SCRIB	7.702	5	-0.623305	0.4456
SPATA6L	35.1805	17	-1.04924	0.0008
DMAC1	28.4169	34	0.258786	0.3372
FOCAD	104.569	78	-0.422913	0.0082
PLAA	13.6289	9	-0.598672	0.2618
VPS13A	75.5968	45	-0.7484	0.0002
GNAQ	97.7359	76	-0.362889	0.0276
SHC3	53.5147	79	0.561917	0.0008
NOL8	8.7356	5	-0.804979	0.2674
TMEFF1	32.3757	25	-0.372983	0.2206
MUSK	42.5991	51	0.259674	0.2256
DENND1A	170.36	113	-0.592266	0
SFMBT2	78.4197	71	-0.143397	0.4516
ARHGAP12	38.309	27	-0.504724	0.0738
SYT15	4.9803	8	0.683767	0.2574
MYOZ1	3.0287	5	0.723229	0.3758
GRID1	237.611	399	0.74779	0
TM9SF3	21.5006	11	-0.966873	0.0178
CPN1	12.2257	48	1.97312	0
SORCS1	182.978	275	0.587765	0
ABLIM1	104.191	48	-1.11812	0
FGFR2	37.3552	45	0.268616	0.2516
HTRA1	17.405	28	0.685925	0.0234
NAV2	238.626	252	0.0786701	0.401
ANO3	146.951	271	0.88296	0
KIF18A	27.1486	22	-0.303374	0.3816
TNKS1BP1	7.81	7	-0.157968	0.9624
SLC29A2	3.0093	6	0.995535	0.1664
RAB30	30.6536	17	-0.850522	0.0098
PRSS23	50.0722	37	-0.436485	0.0684
SIK3	79.1758	41	-0.949436	0
CEP164	30.4755	19	-0.68165	0.0358
CLMP	38.8484	49	0.334927	0.1282
CCDC91	138.699	76	-0.867885	0
ADAMTS20	61.5339	101	0.714902	0
KRT77	4.3036	14	1.70181	0.0004
RASSF3	58.927	52	-0.180417	0.4052
IRAK3	20.2206	16	-0.337754	0.4194
CRY1	31.6375	20	-0.661636	0.0414
PTPN11	28.3081	21	-0.430826	0.189
MTUS2	212.287	361	0.765984	0
RFC3	45.9913	25	-0.879433	0.001
NBEA	226.378	167	-0.438883	0.0002
LRCH1	61.8864	44	-0.492119	0.0224
DIAPH3	154.384	221	0.517526	0
UBAC2	57.5053	39	-0.560221	0.0106
CLYBL	93.7452	77	-0.283886	0.0876
C13orf46	6.3174	3	-1.07437	0.2562
DPF3	88.4865	101	0.190826	0.206
DIO2	58.9028	147	1.31941	0
ASPG	9.2626	12	0.373545	0.4368
TRPM1	49.6788	86	0.791706	0
MEGF11	111.01	174	0.648396	0
MAP2K1	32.3866	24	-0.432363	0.1582
ZDHHC7	11.5566	15	0.376245	0.3866
GAS8	7.8402	5	-0.648962	0.4212
KIF1C	9.4225	10	0.0858182	0.939
SPECC1	96.1352	72	-0.417068	0.012
NSF	51.7554	11	-2.23421	0
TRIM37	38.4306	27	-0.509296	0.0684
SAP30BP	12.6123	13	0.0436802	0.9934
RBFOX3	161.774	236	0.544808	0
OSBPL1A	73.155	39	-0.907482	0
SETBP1	120.138	105	-0.194308	0.1694
NETO1	38.8962	63	0.695723	0.0002
ZNF407	144.797	95	-0.608034	0
PDE4C	12.4117	32	1.36637	0
SLC25A42	15.203	14	-0.118929	0.8876
PSG1	4.1105	14	1.76804	0.0004
SULT2B1	14.59	14	-0.0595531	1
FPR3	9.5656	13	0.442584	0.3372
SULF2	40.4671	56	0.468677	0.0284
TAF4	34.8222	26	-0.421496	0.1456
NRIP1	32.4243	39	0.266399	0.281
APP	89.9374	60	-0.583959	0.0002
KREMEN1	29.5068	20	-0.561047	0.0886
PHF21B	39.9281	84	1.07298	0
PPP2R3B	32.8455	12	-1.45266	0
STS	203.42	281	0.466109	0
PCYT1B	35.562	26	-0.451825	0.1246
MSN	47.5627	25	-0.927903	0.0002
TENT5D	33.9123	34	0.00372611	1
GABRA3	88.4138	114	0.36669	0.0102
TSPY4	0.8921	1	0.164723	1
ATAD3B	8.0911	6	-0.431373	0.6158
GNB1	33.1342	15	-1.14336	0.0006
ACTL8	22.2946	48	1.10634	0
RPA2	7.2061	7	-0.0418638	1
COL8A2	9.2344	12	0.377944	0.4404
LDLRAD1	3.3546	3	-0.161178	1
GIPC2	49.1465	28	-0.811662	0.0006
BCAR3	88.3001	51	-0.791918	0
FNDC7	9.1751	26	1.50272	0
TRIM33	36.6806	40	0.124983	0.6254
H2AC20	0.155	3	4.27462	0.0004
CFH	31.1802	17	-0.875095	0.0086
SHISA4	1.2079	1	-0.272501	1
CHRM3	163.792	105	-0.641475	0
ALK	225.745	237	0.0701937	0.4806
ANTXR1	72.984	72	-0.0195833	0.964
CTNNA2	452.95	725	0.678629	0
TCF7L1	54.7142	82	0.583709	0.0012
ADRA2B	1.1447	8	2.80503	0.0002
LYPD6	44.4746	46	0.0486522	0.8626
STK39	90.8772	86	-0.0795817	0.6468
SPATS2L	54.6236	32	-0.771452	0.0028
DIS3L2	118.769	66	-0.847616	0
ATG7	88.4298	49	-0.851751	0
ZNF385D	297.695	227	-0.391143	0
ZNF197	19.6705	13	-0.597522	0.148
FYCO1	24.1167	25	0.0518956	0.9054
IGSF11	75.9232	91	0.261326	0.102
COL6A5	43.0491	70	0.701372	0.0004
NEK11	100.09	88	-0.185725	0.2364
TF	15.6289	19	0.281783	0.4592
RYK	57.5319	60	0.0606004	0.781
EPHB1	143.905	229	0.670233	0
CLDN18	10.8676	20	0.879967	0.0148
KCNAB1	155.408	195	0.327412	0.0026
KCNMB2	177.06	205	0.211382	0.0428
ZMAT3	34.6206	40	0.208369	0.408
SCFD2	152.738	135	-0.178101	0.1534
LNX1	74.9206	30	-1.3204	0
ABCG2	43.8227	41	-0.0960545	0.7474
SMARCAD1	25.8718	20	-0.37138	0.2844
DKK2	111.993	185	0.724119	0
SPOCK3	155.336	146	-0.0894257	0.491
SEMA5A	158.151	278	0.813779	0
NIPBL	58.6879	42	-0.482674	0.03
OSMR	30.9551	45	0.539748	0.0204
FYB1	52.3479	58	0.147921	0.475
GPBP1	28.1561	22	-0.355944	0.2902
CENPK	14.0686	16	0.185593	0.6804
SPINK5	34.5427	45	0.381544	0.1012
IL17B	10.1588	5	-1.02273	0.1196
SLC26A2	10.1391	9	-0.171933	0.8654
SLC36A1	17.2059	14	-0.297477	0.5242
GABRB2	80.7258	141	0.804593	0
SERPINB9	5.0242	4	-0.328894	0.8788
COL11A2	9.2196	20	1.11722	0.0022
TCP11	9.4177	18	0.93455	0.0154
HMGCLL1	44.7262	70	0.646235	0
EEF1A1	11.2174	7	-0.680311	0.2586
PHIP	44.5802	27	-0.723444	0.0064
RNGTT	109.352	61	-0.842097	0
SOBP	52.8422	73	0.466206	0.0086
CEP57L1	24.6369	9	-1.45282	0.0014
PTPRK	171.117	201	0.232211	0.0258
ARID1B	134.648	86	-0.646789	0
SLC22A2	32.9859	68	1.04369	0
GLCCI1	38.7881	263	2.76138	0
ETV1	31.08	37	0.251539	0.3434
PDE1C	209.65	208	-0.0113993	0.9402
AVL9	28.8635	10	-1.52925	0.0002
SUGCT	224.685	188	-0.257172	0.0122
EGFR	59.6096	136	1.18999	0
SLC26A5	28.9913	79	1.44623	0
CFTR	132.874	180	0.437941	0
KCND2	147.584	248	0.748808	0
PTN	36.167	67	0.889487	0
MTMR9	13.4129	7	-0.938194	0.093
SCARA5	37.946	57	0.587014	0.0028
KCNU1	46.898	86	0.87481	0
ADAM18	45.2151	93	1.04043	0
TCIM	0.5596	1	0.837532	0.8632
RB1CC1	38.1253	41	0.104875	0.6794
CA8	29.6818	33	0.152887	0.5922
STMN2	17.0944	20	0.226476	0.5426
TRAPPC9	226.484	136	-0.7358	0
PTP4A3	12.5566	11	-0.190942	0.8046
GML	25.4855	29	0.186376	0.533
UNC13B	75.2916	55	-0.453057	0.0196
NTRK2	132.533	149	0.168964	0.1686
CENPP	91.146	48	-0.925145	0
FGD3	27.4233	27	-0.0224428	1
PTCH1	22.8548	51	1.158	0
AIF1L	8.2642	13	0.653565	0.158
PRPF18	25.2542	13	-0.958012	0.009
FRMD4A	253.319	328	0.372743	0
CACNB2	124.838	99	-0.334554	0.0214
MLLT10	67.7816	41	-0.72527	0.001
YME1L1	14.0036	9	-0.637801	0.2156
ARHGAP19	21.814	12	-0.86222	0.034
BTBD16	20.6437	34	0.719833	0.009
PHRF1	11.0455	12	0.119576	0.8538
PRMT3	37.8014	31	-0.286171	0.3026
ABTB2	64.0215	59	-0.117842	0.5902
MS4A10	4.9594	13	1.39027	0.0036
RTN3	24.3725	17	-0.519719	0.1472
CCDC82	12.6322	5	-1.33711	0.029
SLC35F2	42.499	36	-0.239432	0.3568
FXYD6	12.5499	13	0.0508358	0.9784
KIRREL3	179.739	273	0.602994	0
CLEC12A	13.6811	6	-1.18915	0.0338
BCL2L14	49.9226	24	-1.05666	0
MUC19	54.9819	72	0.38904	0.0354
SRGAP1	98.6514	59	-0.741625	0
TRHDE	180.726	141	-0.358107	0.0036
IGF1	26.6174	34	0.353165	0.1848
C12orf42	80.095	127	0.665044	0
RNF34	9.4825	8	-0.245267	0.7898
ATP6V0A2	15.2789	12	-0.348506	0.4848
FLT3	30.1143	9	-1.74245	0
BIVM	13.1324	12	-0.130096	0.8988
COL4A2	64.2771	108	0.748655	0
ANKRD10	11.294	14	0.30987	0.5068
ERO1A	17.3117	13	-0.413236	0.3642
RIN3	54.2609	47	-0.207252	0.3624
UNC79	116.004	146	0.331791	0.0076
GPR132	4.9775	2	-1.31542	0.2516
CHAC1	1.0954	6	2.4535	0.002
INO80	42.5466	46	0.11259	0.6404
FAM174B	59.63	33	-0.853572	0
TTC23	35.5897	34	-0.065925	0.8834
ADAMTS17	114.758	234	1.02791	0
GSG1L	85.3809	133	0.639441	0
TOX3	34.5324	60	0.797012	0.0002
CDYL2	63.9229	67	0.0678282	0.7298
CRISPLD2	31.1697	53	0.765848	0.0006
USP6	18.2931	33	0.851166	0.0026
SPDYE4	3.456	4	0.210897	0.9058
NOS2	13.5411	15	0.147618	0.7642
MYO1D	118.932	83	-0.518959	0.001
KRT19	1.4486	5	1.78727	0.0346
NBR1	12.81	9	-0.509274	0.3518
WNT3	21.8066	31	0.507503	0.0702
CLTC	23.9774	17	-0.49614	0.1728
SDK2	95.8076	105	0.132177	0.38
DNAH17	47.5734	70	0.5572	0.003
SLC14A2	145.621	168	0.206242	0.0718
MAPK4	53.2385	95	0.835458	0
ATP8B1	48.6042	36	-0.433084	0.0736
VPS4B	10.3052	13	0.335139	0.4694
RBFA	5.0718	6	0.242465	0.7954
ZNF559-ZNF177	18.1376	3	-2.59595	0
OLFM2	25.581	28	0.130354	0.6866
C19orf53	1.3523	9	2.73451	0
ZNF93	19.3945	37	0.931878	0.0006
ZNF723	8.1595	18	1.14144	0.0032
LGALS13	1.5295	9	2.55686	0.0002
SPTLC3	49.6816	36	-0.464715	0.0538
DZANK1	25.9961	31	0.253973	0.3774
HUNK	52.9851	110	1.05384	0
GAB4	14.3724	25	0.798627	0.015
LGALS2	3.8342	6	0.646037	0.391
GLRA2	62.6777	55	-0.188521	0.3722
PFKFB1	20.3344	18	-0.175926	0.7086
TAF1	51.3999	23	-1.16013	0
THOC2	41.0443	30	-0.452219	0.0868
UTS2	3.1996	5	0.644037	0.4408
CLSTN1	29.3461	21	-0.482779	0.1318
PRAMEF11	2.0924	6	1.5198	0.0396
PLA2G2A	1.54	13	3.07751	0
ALPL	21.3842	37	0.79098	0.0012
ZNF362	13.6785	9	-0.603913	0.2516
CYP4A11	3.8296	15	1.9697	0
SLC1A7	17.1787	22	0.356883	0.2922
AK5	86.1434	87	0.0142751	0.9654
KCND3	67.7415	101	0.576243	0.0008
LAMTOR2	1.1428	1	-0.192573	1
LMOD1	15.5104	21	0.437153	0.2154
NEK2	5.2416	8	0.609993	0.3196
GPATCH2	63.1763	49	-0.366602	0.0792
DTNB	91.8296	51	-0.848462	0
CAMKMT	127.241	66	-0.947028	0
ADD2	49.7813	64	0.362468	0.0588
FAM178B	34.2719	50	0.544902	0.0134
NPAS2	54.7466	90	0.717156	0
PPP1R1C	54.7616	66	0.269301	0.1468
SATB2	62.385	81	0.376723	0.0268
CDK15	32.5112	41	0.334687	0.1678
ABCA12	64.0874	79	0.301812	0.0794
SRGAP3	118.643	81	-0.550636	0
UBE2E2	120.371	117	-0.0409745	0.8112
LRRC3B	29.3659	53	0.851851	0
CACNA2D3	294.801	408	0.468828	0
PRICKLE2	109.387	144	0.396631	0.0022
TMEM45A	26.2587	24	-0.129761	0.7492
MORC1	49.4721	62	0.325653	0.0944
GAP43	30.3596	38	0.323847	0.2144
LSAMP	414.091	694	0.744989	0
ITGB5	43.1841	52	0.268011	0.2098
MUC13	15.0156	20	0.413538	0.2458
SLC25A36	12.2111	14	0.197234	0.6864
MCCC1	31.2304	24	-0.379917	0.2122
EVC	31.8923	37	0.214317	0.4096
FAM184B	47.1678	86	0.866534	0
PPARGC1A	46.2138	42	-0.137934	0.5976
USP46	21.2137	19	-0.158997	0.7306
CXCL13	30.9752	44	0.50639	0.031
SPARCL1	17.8382	16	-0.156898	0.7872
EGF	31.2184	27	-0.209437	0.5124
GASK1B	15.1284	15	-0.0122969	1
GALNTL6	380.683	431	0.179098	0.0106
GLRA3	59.5452	69	0.212611	0.2484
WDR17	36.2313	33	-0.134771	0.6608
VEGFC	33.8314	45	0.411562	0.0784
AHRR	36.1928	39	0.107771	0.6756
PDZD2	146.076	100	-0.546714	0.0002
GPX8	2.2146	3	0.437916	0.76
WDR41	60.22	59	-0.0295278	0.944
PRELID2	112.597	90	-0.323173	0.0316
COL23A1	109.367	132	0.271366	0.0416
ADGRB3	233.666	491	1.07128	0
ZDHHC14	91.9629	57	-0.69009	0
NDUFA4	2.5314	2	-0.339935	1
OSBPL3	57.3548	30	-0.934952	0
AQP1	4.2088	16	1.92659	0
CCM2	23.7915	19	-0.324447	0.3894
ZPBP	83.9236	78	-0.105602	0.5578
HIP1	63.6936	49	-0.378367	0.0646
SEMA3E	88.4365	142	0.683177	0
CYP3A7-CYP3A51P	15.5752	10	-0.639251	0.1784
FBXL13	81.7023	41	-0.994753	0
CAV2	68.6066	58	-0.242294	0.217
SNTG1	274.564	582	1.08388	0
CNBD1	231.764	436	0.911671	0
PTDSS1	23.1841	21	-0.142746	0.7472
COL22A1	100.869	178	0.819389	0
CAAP1	16.2046	15	-0.111441	0.8956
PRUNE2	91.4066	101	0.143985	0.327
SEMA4D	42.4517	28	-0.600396	0.0224
AOPEP	131.536	100	-0.395463	0.0054
FRRS1L	11.4809	17	0.566299	0.1464
TRDMT1	20.0204	14	-0.516044	0.2132
SPAG6	33.719	35	0.0537932	0.867
MPP7	87.9245	81	-0.118343	0.4974
CDH23	130.005	124	-0.0682314	0.624
RNLS	96.1974	49	-0.973216	0
GBF1	42.517	25	-0.766112	0.0054
COL17A1	16.9217	15	-0.173912	0.7614
CTBP2	54.7554	37	-0.565476	0.0138
TCERG1L	68.1223	136	0.997408	0
PSMA1	43.0236	43	-0.000791588	1
NELL1	280.563	493	0.813261	0
DCDC1	167.091	204	0.287938	0.0062
SYTL2	36.1973	32	-0.17781	0.546
SMCO4	20.016	28	0.484273	0.1148
GUCY1A2	106.636	168	0.655771	0
CACNA2D4	39.2893	37	-0.0866112	0.8024
SLC2A14	24.3367	31	0.349135	0.234
SLC15A5	27.6969	52	0.908787	0
SOX5	319.849	320	0.000682286	1
SYT1	182.005	197	0.114217	0.2882
PAWR	35.86	47	0.390285	0.0872
LRRIQ1	70.7021	189	1.41856	0
GIT2	20.6336	12	-0.781961	0.059
GATC	5.3792	1	-2.42739	0.0634
PIWIL1	10.73	25	1.22028	0.0002
EPSTI1	32.8483	19	-0.789819	0.0134
SUCLA2	90.3748	77	-0.231062	0.1744
DNAJC3	36.5093	30	-0.283302	0.3218
OR4N2	34.3955	89	1.37159	0
FANCM	20.194	10	-1.01393	0.02
NRDE2	19.9072	13	-0.614779	0.1356
MEIS2	65.8218	81	0.299356	0.0768
TBC1D21	4.8338	4	-0.273158	0.9356
CLEC19A	11.2376	23	1.0333	0.0032
CDH1	30.4878	27	-0.175273	0.599
BANP	39.6374	30	-0.4019	0.1454
INPP5K	6.8736	5	-0.459138	0.632
OR3A2	34.0905	35	0.0379852	0.9188
RUNDC3A	3.1644	1	-1.66193	0.3446
VMP1	41.8841	26	-0.687891	0.0138
DCC	370.202	897	1.2768	0
SERPINB13	5.4352	12	1.14263	0.0216
TIMM29	1.454	4	1.45997	0.1184
SPTBN4	34.1178	33	-0.0480586	0.935
TULP2	5.4804	6	0.130681	0.9362
LIPI	31.7877	37	0.219057	0.3968
NLGN4X	120.227	139	0.209323	0.0998
FANCB	56.6396	4	-3.82374	0
SCML2	35.7262	17	-1.07145	0.0006
SMPX	16.1555	17	0.0735093	0.8882
SMS	16.8048	8	-1.0708	0.0316
TCEAL2	4.5674	4	-0.191373	1
SZRD1	14.0821	18	0.354134	0.3456
IGSF21	83.8408	148	0.819873	0
PAX7	36.6289	67	0.871179	0
HP1BP3	14.5677	11	-0.40527	0.4434
SNRNP40	11.5588	6	-0.945957	0.1194
DLGAP3	19.78	31	0.648226	0.0206
CLSPN	15.3787	23	0.5807	0.0816
DHCR24	11.6234	12	0.0460023	0.9938
PLPP3	46.6474	41	-0.186173	0.451
DNAI4	34.6324	28	-0.306696	0.2924
DNTTIP2	4.1847	3	-0.480162	0.8034
ANP32E	5.4967	5	-0.136638	1
ATF6	65.3824	40	-0.708902	0.0018
GPA33	35.2427	34	-0.0517897	0.9308
ANKRD45	19.1171	17	-0.169329	0.7342
TNR	132.908	173	0.380347	0.0008
RNF2	17.6417	12	-0.555955	0.2136
SPATA45	5.3963	7	0.375384	0.5986
CENPF	18.928	22	0.216982	0.535
NVL	31.8057	22	-0.531782	0.0962
SDCCAG8	75.7019	44	-0.782826	0.0002
CATSPERE	57.7918	35	-0.72351	0.0016
TPO	52.4313	87	0.730587	0
C2orf50	5.6474	9	0.672338	0.2404
VIT	36.6108	48	0.390765	0.0826
SOS1	50.2095	17	-1.56243	0
FSHR	59.5709	90	0.595317	0.0004
NRXN1	404.492	455	0.169754	0.0144
PSME4	33.0799	18	-0.877958	0.0062
FAM161A	9.0266	12	0.41078	0.3986
EHBP1	115.569	66	-0.808218	0
AAK1	66.9853	40	-0.743845	0.0006
KDM3A	16.0636	20	0.316205	0.384
C2orf76	19.9623	18	-0.149281	0.7788
MCM6	11.4269	12	0.0706003	0.95
PKP4	69.8682	40	-0.804636	0
XIRP2	114.755	107	-0.100945	0.4976
ZNF804A	105.653	63	-0.745913	0
PARD3B	333.158	233	-0.515876	0
TNS1	72.611	50	-0.53826	0.0046
WDFY1	27.7083	10	-1.47032	0.001
EFHD1	23.7931	36	0.597454	0.0224
NGEF	41.657	55	0.400873	0.0558
SUMF1	237.665	144	-0.722863	0
TBC1D5	398.614	271	-0.5567	0
ZDHHC3	18.9236	19	0.00581285	1
ALS2CL	7.6481	3	-1.35014	0.1024
DCAF1	32.3141	20	-0.692164	0.026
CACNA1D	150.02	161	0.101905	0.393
ARHGEF3	108.93	65	-0.744896	0
CFAP20DC	102.992	78	-0.400989	0.0126
MITF	71.0329	59	-0.267772	0.1666
COL8A1	49.8408	56	0.1681	0.4094
PHLDB2	75.5474	25	-1.59545	0
POLQ	35.493	32	-0.149463	0.6294
ATP2C1	51.4102	35	-0.5547	0.0222
IQCJ-SCHIP1	289.617	332	0.197039	0.0154
ABLIM2	59.9157	87	0.538081	0.001
CCDC149	54.7996	59	0.10655	0.618
ARAP2	91.6048	58	-0.65937	0
ADGRL3	271.988	329	0.274544	0.0008
EPHA5	108.79	186	0.773754	0
UGT2B7	19.0731	34	0.833995	0.0038
MANBA	40.2716	34	-0.244228	0.3618
ETNPPL	6.479	12	0.889191	0.0664
ENPEP	61.5654	86	0.482217	0.0032
MGAT4D	17.3649	24	0.46686	0.1472
FREM3	38.2401	21	-0.864697	0.0026
LRBA	232.28	192	-0.27476	0.008
STOX2	69.9658	53	-0.400658	0.04
FAT1	43.0268	104	1.27328	0
MYO10	85.0589	81	-0.0705403	0.712
NADK2	15.3712	7	-1.1348	0.031
ARL15	132.069	88	-0.58572	0
NDUFAF2	64.7714	129	0.993942	0
CWC27	103.921	65	-0.676978	0
LNPEP	31.6603	25	-0.340747	0.2704
APC	42.8532	17	-1.33387	0
COMMD10	101.412	65	-0.641714	0.0004
CSNK1G3	32.4218	23	-0.49533	0.1064
PCBD2	31.8606	13	-1.29326	0.0002
HTR4	71.5185	96	0.424718	0.0054
HAVCR1	13.178	20	0.601869	0.095
ADAMTS2	72.7176	142	0.965514	0
ATXN1	143.147	90	-0.669503	0
NHLRC1	0.695	3	2.10988	0.0654
NRSN1	8.9113	15	0.751255	0.0792
RUNX2	104.122	49	-1.08742	0
RIMS1	160.075	273	0.77015	0
SNAP91	48.5226	69	0.50794	0.0062
GRIK2	346.736	538	0.633771	0
MAN1A1	53.4811	28	-0.933602	0.0002
CLVS2	23.739	44	0.890244	0.0006
SAMD3	68.3925	78	0.189636	0.2652
SHPRH	30.9506	13	-1.25146	0.0006
KIF25	15.141	43	1.50588	0
TNS3	95.0975	55	-0.789976	0
SEPTIN14	21.4042	51	1.2526	0
ZNF735	4.0555	39	3.26552	0
TYW1B	83.2863	61	-0.44927	0.0116
POM121	22.3438	15	-0.574912	0.1362
PCLO	126.525	139	0.135659	0.278
GNGT1	98.9472	142	0.52116	0.0002
SLC25A13	62.5901	48	-0.3829	0.0688
CYP3A5	9.8553	16	0.6991	0.092
PUS7	25.6242	25	-0.0355789	1
CAPZA2	34.3551	25	-0.458596	0.123
CALD1	70.0786	81	0.208948	0.2228
KMT2C	93.4378	53	-0.818014	0
PPP1R3B	4.7789	4	-0.256679	0.9536
TNFRSF10B	15.1316	11	-0.460061	0.3426
IKBKB	18.962	10	-0.923111	0.0376
RGS20	33.2885	43	0.369313	0.118
TCEA1	17.3618	22	0.341587	0.3232
LYN	41.5157	27	-0.620698	0.0252
ZFPM2	375.59	414	0.140471	0.0488
COL14A1	97.0914	93	-0.0621128	0.7288
TMEM65	20.5449	13	-0.660269	0.1014
ALDH1B1	1.8584	3	0.690901	0.5728
TRPM6	51.2864	54	0.0743831	0.7468
DIP2C	128.647	209	0.700086	0
TASOR2	24.4689	22	-0.153446	0.7214
FAM107B	79.3369	81	0.0299299	0.883
MYO3A	86.1599	109	0.33924	0.0214
NRP1	49.2543	65	0.40019	0.0334
ANKRD30A	33.1482	173	2.38377	0
ASAH2B	23.7788	14	-0.764249	0.0452
SIRT1	10.471	9	-0.218402	0.8042
KCNMA1	237.875	303	0.349115	0
NRAP	23.2279	29	0.320194	0.27
FANK1	35.0842	28	-0.325395	0.2616
RNF141	9.1828	25	1.44492	0
BTBD10	23.3363	44	0.914928	0
ANO5	155.171	184	0.245847	0.025
CCDC73	59.4754	56	-0.0868662	0.7198
MACROD1	51.8954	54	0.0573527	0.8082
PDE2A	30.5161	31	0.0226976	0.9856
SLCO2B1	32.8948	57	0.793102	0.0002
GDPD4	26.3574	34	0.367327	0.1668
TENM4	243.959	448	0.876858	0
NAALAD2	18.9166	8	-1.24158	0.0084
TRPC6	130.398	194	0.573133	0
CARD18	121.902	142	0.220174	0.083
GRIA4	115.416	139	0.268243	0.035
HYOU1	4.0356	6	0.572179	0.4416
CBL	33.3468	19	-0.811549	0.0106
KLRC1	3.8553	4	0.0531569	1
PRB2	33.9392	8	-2.08488	0
WNT1	1.3397	5	1.90002	0.0254
LEMD3	24.3518	9	-1.43603	0.0006
CAPS2	35.6323	25	-0.511258	0.074
OSBPL8	64.3131	33	-0.962647	0
LIN7A	44.9641	52	0.209738	0.3324
MGAT4C	273.479	609	1.15501	0
BTG1	1.708	3	0.812655	0.4896
TMCC3	25.8975	21	-0.302424	0.3976
NT5DC3	21.8965	24	0.132334	0.7034
USP30	20.0655	17	-0.239182	0.5778
HSPB8	16.4353	18	0.131199	0.7632
B3GLCT	40.9585	31	-0.401895	0.1304
LCP1	26.5773	16	-0.732123	0.0426
KLHL1	126.477	139	0.136214	0.2898
KCNH5	124.625	282	1.17811	0
ESR2	78.5757	22	-1.83658	0
DCAF5	31.6002	22	-0.52243	0.094
RGS6	196.257	264	0.427795	0
TMED8	12.986	9	-0.52896	0.3306
TSHR	59.2263	39	-0.602764	0.0054
PTPN21	27.6448	21	-0.396619	0.234
DGLUCY	51.1391	29	-0.818374	0.0008
HERC2	65.5355	42	-0.641887	0.0018
AQR	36.5112	16	-1.19027	0.0004
FSIP1	60.2691	66	0.131048	0.486
FAM227B	91.0281	39	-1.22284	0
SNX1	16.1479	10	-0.691347	0.1434
NEO1	78.5627	112	0.511582	0.0002
PDE8A	49.1613	34	-0.531988	0.0282
ECI1	3.9975	1	-1.9991	0.1818
GRIN2A	133.123	219	0.71817	0
NUBP1	7.9149	15	0.922319	0.0302
NSMCE1	13.5484	7	-0.952696	0.0832
KATNIP	71.0768	46	-0.627745	0.0016
DYNC1LI2	9.5096	6	-0.664422	0.3244
TMEM170A	6.8959	6	-0.200776	0.934
CMIP	82.5211	62	-0.412495	0.0202
DPH1	4.2575	5	0.231922	0.8398
RABEP1	32.3558	17	-0.92849	0.0034
DNAH2	35.9452	42	0.22459	0.354
ALOX12B	4.6751	6	0.359965	0.6506
TMIGD1	5.4805	6	0.130655	0.9268
TMEM132E	18.5825	37	0.993581	0.0004
RDM1	3.9659	5	0.33428	0.7174
PIP4K2B	10.6493	10	-0.0907586	0.9886
GPATCH8	33.5101	23	-0.542962	0.0694
SKAP1	92.1154	57	-0.69248	0.0002
LUC7L3	11.3177	12	0.0844536	0.9132
DDX42	14.1671	13	-0.124033	0.8902
AMZ2	16.1288	13	-0.311127	0.5406
FAM20A	20.5262	23	0.164167	0.6424
TTYH2	15.0484	19	0.336389	0.362
DNAI2	12.602	16	0.344419	0.3998
MOCOS	26.19	30	0.195946	0.5026
CTIF	100.534	58	-0.793554	0
NEDD4L	110.689	78	-0.504968	0.0016
SERPINB11	24.4501	42	0.780549	0.002
MBP	48.0446	31	-0.632106	0.0136
ADGRE3	21.9833	30	0.448555	0.126
PBX4	17.7056	27	0.608754	0.0468
MARK4	70.0286	14	-2.32252	0
CARD8	23.2984	13	-0.841719	0.0318
CHGB	4.3078	13	1.59349	0.0016
PLCB4	135.189	100	-0.434973	0.0018
SLX4IP	62.4783	44	-0.505852	0.0206
CST9	1.0705	8	2.90172	0
SYNDIG1	61.0049	88	0.528578	0.0012
TTPAL	5.8113	4	-0.538861	0.617
WFDC10B	6.3188	6	-0.0746881	1
DNTTIP1	6.0059	5	-0.264452	0.886
EEF1A2	3.457	6	0.795442	0.275
NCAM2	168.712	156	-0.113017	0.3418
CLTCL1	34.6952	47	0.437925	0.0558
KIAA1671	75.8114	50	-0.600487	0.0018
HORMAD2	29.8389	27	-0.144235	0.6984
IL2RB	17.4425	25	0.519321	0.1082
GRAP2	22.5155	33	0.551548	0.0472
MEI1	30.9232	25	-0.306762	0.3414
CELSR1	54.6324	71	0.378062	0.035
SHOX	21.7601	18	-0.273688	0.48
CFAP47	144.241	103	-0.485838	0.0002
WDR44	32.2192	27	-0.254961	0.4074
RBMX	10.1202	11	0.120266	0.866
NLGN4Y	100.072	6	-4.05993	0
PRDM16	114.5	71	-0.689457	0
PIK3CD	30.6669	26	-0.238171	0.4512
RBP7	5.823	10	0.780165	0.1426
PLEKHM2	15.6137	19	0.283187	0.4448
ARHGEF10L	48.9992	122	1.31605	0
VWA5B1	21.2644	46	1.11319	0
CDC42	15.082	29	0.943225	0.0024
EPHA10	15.857	24	0.597915	0.0696
MAST2	77.1825	68	-0.182739	0.3306
SPATA6	54.7129	53	-0.0458887	0.8806
EPS15	51.0882	41	-0.317366	0.1728
GLIS1	72.1189	81	0.167545	0.3248
MROH7	21.2597	8	-1.41005	0.0018
TNNI3K	95.6883	86	-0.154006	0.3578
ZNHIT6	18.3033	13	-0.493592	0.2574
HS2ST1	60.465	24	-1.33307	0
HFM1	44.6116	33	-0.434953	0.0864
DIPK1A	39.7945	23	-0.790935	0.0058
PTBP2	31.6282	25	-0.339283	0.2746
CASQ2	21.3438	26	0.284695	0.3662
GJA5	5.3449	28	2.38919	0
ASH1L	70.5664	33	-1.09652	0
CD1E	1.1991	27	4.49294	0
DNM3	186.087	121	-0.620969	0
MR1	8.7599	29	1.72707	0
NMNAT2	52.7008	92	0.803809	0
DENND1B	83.9779	42	-0.99962	0
KLHDC8A	6.5016	15	1.2061	0.0076
CDK18	8.723	12	0.460138	0.342
CR1L	28.7943	26	-0.147272	0.682
RPS6KC1	69.1861	57	-0.27952	0.1508
SLC30A10	84.6899	128	0.595882	0
CCSAP	6.8799	10	0.53954	0.3232
RGS7	182.589	336	0.879864	0
DCDC2C	44.7019	87	0.960679	0
TRIB2	7.9719	16	1.00508	0.0142
CYRIA	36.151	41	0.181588	0.4644
KCNS3	149.765	208	0.473885	0
ITSN2	48.841	31	-0.655825	0.0068
RBKS	33.9029	47	0.471252	0.039
PLB1	57.9271	58	0.00181446	1
RASGRP3	39.8422	49	0.298484	0.1742
TMEM178A	16.4165	44	1.42236	0
PLEKHH2	40.5392	56	0.466109	0.0248
WDPCP	219.179	152	-0.528039	0
TEX261	8.1997	21	1.35675	0.0002
M1AP	27.9915	28	0.000438027	1
DNAH6	93.6403	106	0.178863	0.225
TMEM127	5.4076	3	-0.850026	0.4264
CREG2	12.9467	22	0.764919	0.0264
CLASP1	96.4551	54	-0.836898	0
ANKRD30BL	34.1242	40	0.229205	0.3582
NCKAP5	277.829	558	1.00607	0
ACVR1C	31.6327	40	0.338583	0.1734
KCNH7	144.954	283	0.965205	0
TFPI	31.4095	17	-0.885666	0.0074
DNAH7	102.371	98	-0.0629577	0.7146
RPL37A	24.8341	35	0.495032	0.066
EPHA4	48.3823	50	0.0474487	0.8628
UGT1A4	16.8685	29	0.781721	0.0096
IQCA1	56.8295	55	-0.0472084	0.8764
CIDEC	4.1917	6	0.517427	0.4956
SLC6A1	14.6049	26	0.832059	0.012
FBLN2	27.7047	34	0.295404	0.2718
GOLGA4	38.3002	51	0.413145	0.0582
SCN10A	36.9658	63	0.769161	0.0002
ZNF621	15.3808	50	1.7008	0
ULK4	222.093	206	-0.108522	0.2952
PLXNB1	8.102	30	1.88861	0
ITIH3	4.3322	29	2.74288	0
PSMD6	4.1624	19	2.19051	0
CD96	115.546	176	0.607113	0
CD200R1	16.6477	55	1.72411	0
CCDC14	19.7876	40	1.0154	0
EFCC1	12.2339	8	-0.612812	0.282
CPA3	9.9194	23	1.21331	0.0004
PIGX	29.8471	28	-0.0921639	0.8308
ZFYVE28	46.1062	41	-0.169337	0.5028
CFAP99	13.6479	22	0.688825	0.042
MSANTD1	8.4768	9	0.0864053	0.9508
EVC2	51.6506	77	0.576073	0.0014
PPP2R2C	75.1366	121	0.687419	0
APBB2	125.891	100	-0.332173	0.0202
MTHFD2L	58.4729	23	-1.34613	0
RASGEF1B	191.147	196	0.0361719	0.747
C4orf54	6.6447	27	2.02268	0
EMCN	150.092	149	-0.0105328	0.9808
TRAM1L1	0.6239	4	2.68061	0.0078
NDNF	11.5826	11	-0.0744556	1
ABHD18	23.1129	30	0.376264	0.1912
LARP1B	50.1481	28	-0.840768	0.001
TLL1	71.5612	142	0.988641	0
GALNT7	48.0139	31	-0.631184	0.0096
TENM3	204.11	329	0.688741	0
PDLIM3	10.805	15	0.473263	0.2634
F11	7.3033	16	1.13145	0.0058
GOLPH3	15.276	13	-0.232755	0.682
CPLANE1	44.3191	44	-0.0104251	1
EGFLAM	64.0933	117	0.868263	0
TTC33	75.4398	46	-0.713692	0.0004
ADAMTS6	102.963	77	-0.419191	0.0098
PTCD2	14.8656	29	0.964075	0.0016
DMGDH	73.7933	56	-0.398063	0.0392
HOMER1	43.858	55	0.326592	0.1154
NREP	103.746	139	0.422025	0.0012
GRAMD2B	42.3249	70	0.725848	0.0002
FBN2	124.135	233	0.908421	0
FNIP1	48.0087	42	-0.192907	0.435
MACROH2A1	20.2452	12	-0.754545	0.0696
CXXC5	11.3471	26	1.19619	0.0002
PCDHB5	1.0528	3	1.51073	0.1732
PCDHGA2	53.9893	20	-1.43267	0
GRXCR2	24.4482	32	0.388344	0.1578
WWC1	56.0923	97	0.790182	0
ATP6V0E1	16.0098	12	-0.415921	0.3816
LYRM4	48.7917	52	0.0918759	0.6918
SSR1	24.4488	28	0.195663	0.5274
JARID2	85.4871	73	-0.22781	0.1882
BTN2A1	5.7925	6	0.0507764	1
BNIP5	6.559	32	2.28652	0
TRERF1	70.3615	53	-0.408794	0.0386
UBR2	39.9784	30	-0.414258	0.1258
SPATS1	11.6832	32	1.45364	0
SUPT3H	176.251	137	-0.363453	0.002
CLIC5	61.8228	68	0.137396	0.4712
PLA2G7	9.7096	15	0.627479	0.14
ADGRF5	31.7225	62	0.966762	0
IBTK	24.0272	36	0.583328	0.0212
POPDC3	6.8978	6	-0.201174	0.928
SESN1	34.1748	32	-0.094861	0.8068
REV3L	57.2484	43	-0.412899	0.061
PKIB	78.8366	70	-0.171511	0.3504
TRDN	130.436	189	0.535041	0
ADGRG6	44.7182	40	-0.160862	0.5344
UST	102.231	55	-0.894329	0
MTHFD1L	73.2395	61	-0.263813	0.1652
SMOC2	71.8558	136	0.92043	0
CARD11	42.7602	54	0.336691	0.113
TNRC18	36.7627	46	0.323391	0.1592
GPNMB	12.1746	12	-0.02084	1
CREB5	163.143	171	0.0678628	0.564
INMT-MINDY4	43.3518	19	-1.19009	0
NME8	16.0019	12	-0.415209	0.386
TMED4	1.3373	3	1.16564	0.31
NACAD	2.6032	19	2.86764	0
FKBP6	9.4017	13	0.467518	0.309
SRRM3	26.426	65	1.29848	0
CACNA2D1	153.965	224	0.540896	0
SLC12A9	12.4283	21	0.75676	0.03
SRPK2	89.4411	59	-0.600223	0.0002
TFEC	69.6022	61	-0.190324	0.3316
POT1	33.3906	50	0.582486	0.009
EXOC4	251.956	177	-0.50942	0.0002
CREB3L2	39.2717	45	0.196435	0.3952
TMEM178B	125.833	222	0.819051	0
MSRA	115.863	87	-0.413335	0.0062
PIWIL2	25.5354	43	0.751838	0.0018
STC1	3.9414	24	2.60625	0
BNIP3L	37.9514	35	-0.116798	0.7018
SCARA3	13.3142	16	0.265106	0.524
DUSP4	5.4503	14	1.36102	0.0032
SARAF	6.2608	21	1.74597	0
PLAT	10.1666	14	0.46159	0.2908
TOX	97.2174	54	-0.848255	0
CHD7	58.6308	49	-0.258877	0.2334
SLCO5A1	52.0061	76	0.547319	0.0024
SLC7A13	33.197	81	1.28687	0
TMEM64	52.5328	81	0.624703	0.0004
TMEM67	20.0639	16	-0.32653	0.4294
RNF19A	24.5006	17	-0.527282	0.148
SYBU	36.5328	58	0.666861	0.0014
SNTB1	85.9121	73	-0.234965	0.1796
POU5F1B	30.3329	37	0.286642	0.263
TG	83.017	81	-0.0354849	0.8716
GLIS3	162.277	197	0.279737	0.0106
CNTLN	114.186	87	-0.392302	0.0076
ELAVL2	42.1963	120	1.50785	0
MOB3B	63.3601	42	-0.593185	0.0068
TRPM3	284.431	355	0.31974	0
ALDH1A1	55.6736	39	-0.513519	0.0252
PLPPR1	91.7646	172	0.906399	0
INIP	10.5479	10	-0.0769558	1
BRINP1	66.8929	131	0.969642	0
CDK5RAP2	59.1305	53	-0.15791	0.473
MORN5	12.4378	35	1.49262	0
ITIH5	33.3112	56	0.74942	0.0004
RSU1	70.1616	62	-0.178413	0.371
HNRNPF	7.2982	5	-0.545613	0.5278
ERCC6	26.3796	30	0.18554	0.534
IPMK	23.6481	30	0.343238	0.2286
FAM13C	36.2515	64	0.820031	0
PBLD	15.6582	7	-1.16149	0.022
SPOCK2	9.3058	12	0.366832	0.4532
ASCC1	37.4184	17	-1.13821	0.0002
MSS51	3.1007	20	2.68933	0
NDST2	3.0969	1	-1.63082	0.3744
PLCE1	104.996	163	0.634531	0
HELLS	21.1999	22	0.0534461	0.9092
CRTAC1	51.4511	70	0.444153	0.0158
FAM24B	9.5115	8	-0.249673	0.7764
TEX36	33.0841	72	1.12186	0
MRGPRE	2.3118	26	3.49142	0
NUP98	39.1488	36	-0.120971	0.6872
OLFML1	8.0651	20	1.31024	0.0006
SPON1	94.6352	162	0.775545	0
PDE3B	70.6485	86	0.283678	0.0754
PLEKHA7	73.5829	51	-0.528873	0.0054
FOLH1	19.7624	48	1.28028	0
OR10W1	0.4451	29	6.02578	0
BSCL2	6.4246	23	1.83996	0
RASGRP2	5.7764	4	-0.530171	0.6374
KDM2A	42.9979	41	-0.0686423	0.8308
GSTP1	0.9092	19	4.38526	0
PPFIA1	35.4212	21	-0.754224	0.0116
RAB6A	26.428	16	-0.723995	0.0456
MRPL48	23.9235	13	-0.879917	0.02
UVRAG	101.778	79	-0.365498	0.02
CASP12	4.0132	24	2.58021	0
SLN	3.8294	12	1.64784	0.0018
CADM1	103.876	187	0.848183	0
BACE1	9.5135	20	1.07195	0.0038
DSCAML1	120.532	141	0.226277	0.0744
FXYD2	8.6531	10	0.208711	0.7408
TP53AIP1	2.6608	6	1.1731	0.1044
ZBTB44	27.3432	33	0.271284	0.3144
ANO2	128.346	135	0.0729256	0.5694
ETNK1	20.3211	34	0.742556	0.0088
OVCH1	26.4552	35	0.403804	0.1274
SYT10	20.3389	30	0.560721	0.0554
KIF21A	46.5221	55	0.241515	0.2426
PRICKLE1	41.3485	61	0.560974	0.0052
KCNC2	52.5381	78	0.57011	0.0014
PLEKHG7	21.6373	32	0.564551	0.0452
CDK17	37.8488	30	-0.335285	0.222
GLT8D2	23.2794	24	0.0439805	0.9408
RIC8B	35.5974	28	-0.346345	0.227
BRAP	13.4787	7	-0.945255	0.0914
CIT	59.3214	67	0.175608	0.3526
TMEM132C	136.69	268	0.971327	0
GJA3	7.0533	31	2.1359	0
CDK8	51.7858	49	-0.0797748	0.7598
PAN3	48.4323	25	-0.954041	0.0008
SUPT20H	15.5633	5	-1.63815	0.004
ENOX1	177.662	98	-0.858281	0
METTL21C	2.8833	9	1.6422	0.0064
RAB20	11.9751	25	1.06189	0.001
CDC16	11.7203	11	-0.091506	0.9902
NPAS3	274.339	268	-0.0337288	0.742
MIPOL1	118.125	79	-0.580386	0.0004
TOGARAM1	34.7702	20	-0.797851	0.0108
MIS18BP1	15.5593	29	0.898276	0.0038
NEMF	21.8784	29	0.406546	0.1628
PYGL	26.8858	26	-0.0483328	0.9764
PPP2R5E	53.2935	41	-0.378336	0.098
ATP6V1D	20.3605	19	-0.0997736	0.8852
ESRRB	59.1918	79	0.416455	0.0156
SPTLC2	34.2091	39	0.189094	0.4546
KCNK13	38.3933	83	1.11226	0
LGMN	13.9139	41	1.5591	0
WDR25	47.6637	47	-0.0202302	0.9916
TUBGCP5	17.5723	34	0.952232	0
OCA2	106.716	186	0.801526	0
RYR3	171.708	129	-0.412587	0.0006
SPRED1	32.2032	38	0.238795	0.3506
TGM7	8.0522	32	1.99062	0
PPIP5K1	17.5242	23	0.392285	0.2382
GOLM2	39.3069	42	0.0956067	0.7086
TRPM7	41.5922	38	-0.130314	0.6554
CYP19A1	40.4159	70	0.792432	0
GLDN	20.4785	32	0.643962	0.0246
RNF111	71.8031	43	-0.739709	0.0008
UBAP1L	6.9015	6	-0.201947	0.9308
LARP6	7.7208	13	0.751689	0.1026
MYO9A	91.616	64	-0.517528	0.0018
ARIH1	39.8328	43	0.11038	0.653
REC114	36.3235	67	0.883258	0
SLC28A1	18.9477	58	1.61403	0
CHD2	43.8741	26	-0.754858	0.0048
HS3ST6	2.1554	25	3.5359	0
RRN3	10.5681	28	1.40571	0
SPNS1	3.1772	4	0.332244	0.7806
ZNF689	6.6256	6	-0.143089	1
PHKB	74.6056	46	-0.69765	0
CES5A	34.028	76	1.15928	0
SLC12A3	15.7244	37	1.23452	0
CMTM4	25.4301	22	-0.209034	0.5834
WWOX	344.881	297	-0.215634	0.0096
PKD1L2	37.0098	67	0.856254	0
GSE1	157	130	-0.272249	0.0278
RTN4RL1	28.1311	29	0.0438869	0.925
FLCN	7.7035	5	-0.623586	0.4426
MYO18A	33.7475	24	-0.491746	0.093
RHBDL3	18.2422	26	0.511232	0.0936
PLXDC1	28.1694	23	-0.292495	0.38
LINC02210-CRHR1	66.8259	102	0.61009	0
ANKFN1	196.463	238	0.276707	0.005
DHX40	13.2728	28	1.07695	0.0006
ERN1	28.4233	23	-0.30544	0.366
FAM210A	19.5594	27	0.465097	0.13
LAMA3	82.7175	88	0.0893109	0.5826
DSC1	10.4578	26	1.31393	0
TTR	12.8861	13	0.0126959	1
PSTPIP2	27.4644	26	-0.0790512	0.887
MYO5B	115.071	186	0.692781	0
RAB27B	55.0214	68	0.305542	0.1046
CDH20	68.8605	110	0.675755	0
CCDC102B	105.428	106	0.00780893	0.9836
SHC2	13.788	78	2.50006	0
GRIN3B	2.8871	22	2.92981	0
STK11	15.758	37	1.23144	0
EIF3G	1.5319	20	3.70661	0
ILF3	11.8463	24	1.0186	0.0016
DNM2	35.7814	43	0.265127	0.2612
ZNF136	8.3158	26	1.64458	0
UNC13A	26.8817	42	0.643765	0.0082
ZNF714	13.3229	29	1.12214	0
CLIP3	5.7689	9	0.641629	0.2602
ZFP30	24.4016	12	-1.02394	0.0086
LEUTX	3.0068	30	3.31866	0
C19orf47	8.9567	25	1.48089	0
CABP5	4.5544	5	0.134667	0.9676
MYH14	37.9321	81	1.0945	0
FCAR	5.3433	9	0.752194	0.1826
ZIM3	3.4376	14	2.02595	0
ZNF418	4.164	5	0.263958	0.8126
ZNF324	2.6147	21	3.00567	0
PCSK2	79.9701	152	0.926539	0
RALGAPA2	99.9797	44	-1.18413	0
KIAA1755	15.5312	51	1.71533	0
NKAIN4	9.8626	11	0.157464	0.807
KRTAP24-1	0.5156	29	5.81366	0
ITSN1	79.7175	71	-0.167077	0.3576
RCAN1	31.5709	23	-0.456962	0.1414
RIPPLY3	4.1829	24	2.52046	0
KCNJ6	159.203	222	0.479688	0
MX1	15.5035	21	0.437795	0.2074
ABCG1	30.2429	40	0.403404	0.0966
SLC37A1	26.4687	28	0.0811395	0.8112
LSS	12.5948	11	-0.195325	0.803
ARVCF	14.6292	31	1.08342	0
MYO18B	89.4171	157	0.812142	0
RHBDD3	2.5729	19	2.88453	0
SLC5A4	11.4743	22	0.939097	0.007
FAM227A	24.238	18	-0.429274	0.2384
EFCAB6	87.8569	97	0.142829	0.3442
TBL1X	85.9394	64	-0.425248	0.014
ACE2	34.8966	29	-0.267034	0.3636
PDHA1	5.5023	6	0.124928	0.9354
OTC	21.3672	19	-0.169398	0.7134
DIPK2B	16.2801	16	-0.0250377	1
SYN1	14.7619	14	-0.0764516	0.9784
CCNB3	46.2694	53	0.195934	0.355
ALAS2	6.7578	4	-0.756554	0.3948
MTMR8	39.5267	18	-1.13483	0.0002
STARD8	24.1949	31	0.357565	0.2024
ZDHHC15	48.0085	41	-0.227666	0.3418
HMGN5	27.2621	10	-1.4469	0.0002
RPS6KA6	45.8319	44	-0.0588486	0.8634
CHM	57.6998	45	-0.358641	0.102
TRPC5	97.5344	91	-0.100045	0.5504
KLHL13	68.044	51	-0.415971	0.0408
SEPTIN6	24.013	38	0.662184	0.013
FRMD7	15.7722	18	0.190613	0.6418
SLC9A6	22.741	18	-0.337299	0.3774
RPL10	5.9684	19	1.67058	0
CLIC2	18.0866	35	0.952434	0
ESPN	11.3332	13	0.197956	0.6928
ZBTB40	31.6579	31	-0.0302973	1
NIPAL3	17.653	16	-0.141841	0.81
ST3GAL3	69.6569	45	-0.630341	0.0018
TXNIP	1.2835	5	1.96184	0.0194
OR6Y1	3.0854	10	1.69647	0.004
RGS5	65.2889	44	-0.569334	0.0078
MGST3	9.5101	4	-1.24946	0.0786
FAM20B	15.7534	14	-0.170236	0.7914
CHIT1	18.8143	29	0.624223	0.0368
INTS7	29.371	15	-0.96943	0.0056
ZNF124	15.4341	8	-0.948049	0.059
EIPR1	58.539	45	-0.379473	0.0774
RNASEH1	5.2358	2	-1.38841	0.2104
NBAS	122.185	88	-0.473495	0.0022
LDAH	43.1613	24	-0.846704	0.002
RAB10	32.0285	25	-0.357428	0.2498
VPS54	39.3621	26	-0.598296	0.03
CRACDL	44.0601	41	-0.103849	0.7178
DDX18	5.4679	5	-0.129059	1
MBD5	153.704	79	-0.960226	0
KCNJ3	49.7649	63	0.340223	0.0776
STAT4	37.7163	25	-0.59326	0.0366
IKZF2	47.2011	24	-0.975786	0.0008
COL6A3	27.9612	45	0.686499	0.0042
HDAC4	109.61	96	-0.191274	0.208
LMCD1	22.4891	36	0.678771	0.0122
OXTR	5.9472	3	-0.987248	0.3146
KCNH8	119.718	104	-0.203061	0.1544
EFHB	20.8434	20	-0.0595906	0.9736
TOP2B	20.6919	19	-0.123067	0.8216
PDCD6IP	22.0606	10	-1.14147	0.007
ITGA9	114.931	86	-0.418356	0.005
MDFIC2	36.6961	76	1.05037	0
IFT57	19.0267	8	-1.24995	0.007
FSTL1	18.1865	12	-0.599834	0.1712
HCLS1	9.1221	10	0.132562	0.8672
SLC12A8	40.3277	48	0.251263	0.2592
MECOM	179.901	125	-0.525274	0
CTBP1	12.0272	11	-0.128797	0.909
POLN	52.7037	47	-0.165243	0.4744
RHOH	17.2731	19	0.137472	0.7506
GABRA2	71.6434	120	0.744129	0
TEC	41.6277	46	0.14409	0.5354
RASL11B	1.3923	1	-0.47747	1
NPFFR2	35.9485	51	0.504566	0.0188
AFM	6.9199	10	0.531177	0.3236
FGA	2.3446	6	1.35562	0.057
RBM46	14.7507	13	-0.182272	0.777
ADAM29	45.8603	94	1.03541	0
ENPP6	41.0076	63	0.619461	0.0014
C1QTNF3	7.8328	8	0.0304719	1
WDR70	115.819	57	-1.02284	0
EDIL3	137.625	180	0.38725	0.0006
MEF2C	57.8452	26	-1.15369	0
MACIR	6.17	10	0.696658	0.1946
CHSY3	87.2819	87	-0.00466711	1
SPOCK1	193.089	241	0.319769	0.001
FAM13B	35.2644	21	-0.747823	0.0138
STK32A	47.3718	64	0.434043	0.0218
NDST1	22.4208	18	-0.316841	0.4088
FAM114A2	15.1844	14	-0.117163	0.8892
NIPAL4	4.4662	3	-0.574085	0.6918
DRD1	1.2799	13	3.34441	0
GMDS	192.286	119	-0.692294	0
CAGE1	19.5652	20	0.0317101	0.9788
C6orf52	7.2668	5	-0.539392	0.5306
NEDD9	61.6773	67	0.119421	0.5296
CDKAL1	216.413	135	-0.680829	0
CARMIL1	105.765	64	-0.724714	0
CRISP1	13.2566	16	0.271361	0.5232
DST	153.961	91	-0.758627	0
KHDC1	21.374	15	-0.510894	0.1896
MRAP2	17.6877	25	0.499182	0.1106
LAMA4	45.5952	46	0.0127519	0.995
EYA4	90.345	108	0.257515	0.0772
PLAGL1	38.429	21	-0.871806	0.0028
UTRN	175.989	126	-0.482063	0
TTYH3	10.1647	10	-0.0235676	1
WIPI2	13.5563	12	-0.175929	0.8084
NSUN5	1.9449	4	1.0403	0.266
SEMA3D	59.2729	61	0.0414366	0.8672
MKLN1	119.78	79	-0.600464	0
UBE3C	40.3881	28	-0.528503	0.0512
MFHAS1	34.2356	31	-0.143229	0.6426
TRMT9B	26.5725	27	0.0230254	0.9816
PDGFRL	21.0163	37	0.816017	0.0022
ADAM2	29.2262	69	1.23933	0
CSPP1	41.6779	22	-0.921779	0.0014
SLC26A7	58.2642	66	0.179856	0.3448
MATN2	51.9819	62	0.254259	0.1846
OXR1	149.418	85	-0.813822	0
MTBP	29.9095	15	-0.995641	0.0054
FBXO32	13.418	25	0.897758	0.005
WASHC5	20.8909	15	-0.477912	0.2306
ZFAT	72.879	83	0.187608	0.2682
CNTNAP3	69.3637	65	-0.0937411	0.6588
HNRNPK	3.8862	4	0.0416399	1
CCDC180	22.1107	32	0.533327	0.0598
COL15A1	39.6049	55	0.473753	0.0228
FKBP15	18.7393	12	-0.643033	0.1272
C9orf43	6.0073	13	1.11372	0.0196
PBX3	68.2067	31	-1.13765	0
ITIH2	14.3505	21	0.549288	0.117
SLC39A12	28.2908	48	0.762701	0.0008
MALRD1	229.65	270	0.233521	0.011
PDSS1	15.2646	6	-1.34716	0.0124
CFAP70	32.392	29	-0.159585	0.6278
TSPAN14	24.4762	17	-0.525845	0.1514
KIF11	25.0615	19	-0.399473	0.2618
CWF19L1	10.9608	6	-0.869319	0.1586
GSTO2	11.1377	14	0.329975	0.4578
SHTN1	75.792	63	-0.266694	0.151
TRIM5	85.2226	67	-0.347075	0.044
SOX6	239.38	264	0.141238	0.1212
PIK3C2A	40.3006	29	-0.474748	0.0798
AMBRA1	61.2242	40	-0.614102	0.0052
MYBPC3	6.6374	7	0.0767367	1
LRRC55	3.132	15	2.25981	0
OR9Q1	48.7692	82	0.749654	0
TAF6L	4.9575	2	-1.30961	0.2564
CPT1A	27.7636	15	-0.888232	0.0118
DDIAS	18.0885	16	-0.177001	0.7476
HTR3B	13.68	20	0.547932	0.1254
NXPE2	8.8244	13	0.558942	0.2236
TMEM218	5.3303	4	-0.414217	0.7598
IGSF9B	18.7199	24	0.358462	0.2676
KDM5A	33.9294	30	-0.177573	0.5674
B4GALNT3	32.0023	43	0.426161	0.0744
ERC1	156.518	72	-1.12026	0
CD9	11.9673	18	0.588899	0.1192
ETV6	76.3179	71	-0.104202	0.5822
PCED1B	48.5508	34	-0.51396	0.0336
NR4A1	11.305	10	-0.176961	0.8458
KRT86	18.5245	16	-0.211363	0.6626
ERBB3	8.2944	12	0.532825	0.2548
R3HDM2	54.7421	39	-0.489177	0.0338
TMTC2	138.641	108	-0.360324	0.0108
TXNRD1	41.6132	30	-0.472079	0.0796
POLR3B	47.281	40	-0.241261	0.329
TCHP	25.8794	7	-1.88638	0
RASAL1	11.6718	14	0.2624	0.5694
RILPL2	6.7078	21	1.64648	0
ADGRD1	58.0254	110	0.922747	0
ZAR1L	3.6233	5	0.464624	0.5874
UFM1	4.2757	5	0.225767	0.851
TM9SF2	36.5288	31	-0.236766	0.4138
ADPRHL1	16.6408	22	0.402779	0.23
GPHN	208.749	113	-0.885445	0
SIPA1L1	130.348	85	-0.616838	0
FOXN3	153.033	98	-0.642986	0
TECPR2	43.1272	51	0.241899	0.2592
MTMR10	16.3227	9	-0.858883	0.0792
CEMIP	53.2896	51	-0.0633568	0.8266
MEIOB	11.8732	9	-0.399712	0.5128
PARN	61.1463	44	-0.474762	0.026
MARF1	15.0559	14	-0.104902	0.9142
XYLT1	114.334	70	-0.707829	0
COG7	20.0332	14	-0.516966	0.2052
FA2H	19.1725	21	0.131351	0.7376
GAS7	89.1269	91	0.0300056	0.867
HS3ST3B1	14.9857	9	-0.73559	0.1412
IFT20	2.199	2	-0.136848	1
CA10	163.838	329	1.00582	0
KLHL14	31.0153	35	0.174375	0.5188
C18orf21	2.052	3	0.547932	0.6664
KATNAL2	57.6644	31	-0.895413	0.0002
TEX101	5.2794	13	1.30007	0.004
ZNF404	9.0011	6	-0.585139	0.4064
KLK8	2.0726	5	1.27049	0.1162
ZNF677	6.0699	10	0.720255	0.1824
NAPB	14.5478	11	-0.403297	0.4442
XKR7	10.9339	20	0.871192	0.0168
DHX35	23.9847	14	-0.776688	0.0388
JPH2	24.9531	34	0.446316	0.0948
ARFGEF2	35.6047	25	-0.51014	0.0768
TMPRSS15	67.1093	90	0.423412	0.0072
DSCAM	258.823	441	0.768815	0
FAM3B	16.6036	14	-0.246069	0.626
PRR14L	22.9315	18	-0.349334	0.3542
APOL6	6.1566	18	1.54779	0
DHRSX	175.31	56	-1.64641	0
CXorf38	6.4206	5	-0.36078	0.766
GABRD	3.5455	13	1.87445	0
FHAD1	50.8021	52	0.0336235	0.9112
HMGCL	11.357	6	-0.920547	0.1268
TAL1	4.9528	5	0.0136837	1
NEGR1	274.606	203	-0.435886	0
ARHGAP29	39.1049	43	0.136987	0.5648
KPRP	1.2447	8	2.6842	0.0006
S100A13	3.8701	1	-1.95237	0.1924
CHRNB2	3.7761	3	-0.331934	0.9606
EFNA1	2.1576	3	0.475535	0.7336
PMF1	8.3416	5	-0.738396	0.3252
LMX1A	47.8674	92	0.94259	0
CENPL	7.8227	11	0.491765	0.3316
ASTN1	95.1298	162	0.768025	0
LAMC1	37.8163	26	-0.540497	0.0474
CAMK1G	9.3374	13	0.477419	0.3078
HHIPL2	8.0474	9	0.161402	0.8234
TBCE	26.3844	13	-1.02117	0.0064
LYST	68.9795	68	-0.0206329	0.9694
PXDN	34.9654	52	0.572584	0.0092
CPSF3	15.3277	9	-0.768144	0.1254
CYS1	7.5866	15	0.983437	0.0296
ADCY3	31.2684	26	-0.266194	0.4044
PPM1G	8.8029	5	-0.816051	0.256
EML4	50.5367	19	-1.41133	0
CLHC1	18.5508	11	-0.753978	0.0906
USP34	87.945	38	-1.2106	0
FAM136A	1.91	6	1.65139	0.0256
GTDC1	122.152	81	-0.592685	0
ZEB2	48.534	37	-0.39147	0.1096
STAM2	18.2927	13	-0.492756	0.2576
ICOS	7.7305	16	1.04944	0.0116
NDUFS1	13.8394	9	-0.620784	0.2298
ERFE	3.0553	9	1.55861	0.0076
PER2	14.3117	8	-0.839123	0.1162
TATDN2	10.2128	6	-0.767344	0.2386
DAZL	25.7949	34	0.398449	0.136
MLH1	17.8709	5	-1.83761	0.0002
PXK	28.8325	20	-0.527696	0.113
SLC25A26	78.8698	44	-0.841969	0
NECTIN3	63.5042	68	0.0986827	0.6106
FBXO40	11.49	18	0.647618	0.0902
KLF15	4.5687	9	0.978141	0.0858
FAIM	7.6719	10	0.382344	0.4896
SLC9A9	180.641	121	-0.578115	0
CLDN11	11.0879	5	-1.14899	0.0758
NLGN1	278.185	218	-0.351715	0
C3orf70	23.5796	33	0.484927	0.0772
TPRG1	117.118	147	0.327855	0.0096
ATP13A4	59.9724	75	0.322592	0.0668
OTOP1	11.8367	24	1.01977	0.0022
C4orf50	93.8498	68	-0.464819	0.0042
SH3TC1	18.5603	15	-0.307258	0.495
GUF1	6.9648	2	-1.80008	0.0598
UGT2B15	7.4253	15	1.01444	0.0178
RPL34	3.0375	6	0.982078	0.175
PRDM5	73.553	57	-0.367822	0.0522
PRDM9	26.2353	43	0.712827	0.0038
GHR	92.335	77	-0.262019	0.1106
SSBP2	105.089	65	-0.693101	0
VCAN	34.2526	42	0.294176	0.2128
EFNA5	91.0028	133	0.547443	0
FER	138.795	92	-0.59325	0
TICAM2	7.4707	4	-0.901243	0.273
SRFBP1	35.2557	14	-1.33243	0.0002
HAVCR2	17.7466	22	0.309961	0.3692
EEF1E1	9.0539	8	-0.178539	0.9118
H1-5	0.2548	4	3.97256	0
FLOT1	4.6744	2	-1.22478	0.314
GRM4	42.3723	55	0.37631	0.0698
RPS10-NUDT3	43.6502	4	-3.44792	0
SLC22A7	3.0402	14	2.20319	0
LRRC1	40.0556	21	-0.931615	0.0008
PHF3	44.4501	19	-1.22619	0
ORC3	23.9263	13	-0.880086	0.019
DSE	59.0226	42	-0.490878	0.0242
SLC35F1	126.929	185	0.5435	0
AHI1	66.514	41	-0.698034	0.0008
PPP1R14C	33.2611	51	0.616661	0.0032
AMPH	76.7487	101	0.396141	0.0132
STK17A	21.0466	12	-0.810553	0.0526
AUTS2	370.017	289	-0.35652	0
ELAPOR2	56.6211	43	-0.397003	0.0736
AKAP9	52.695	23	-1.19603	0
PPP1R3A	61.6593	101	0.711965	0
CHCHD3	91.9688	64	-0.523073	0.002
MGAM	61.5976	60	-0.0379116	0.9124
PLEKHA2	22.5702	20	-0.174419	0.6902
MYBL1	16.0433	22	0.455533	0.1748
SULF1	60.1848	83	0.463712	0.0072
GRHL2	54.8997	85	0.630665	0.0004
UBR5	49.6541	29	-0.77586	0.0014
ANGPT1	76.9636	47	-0.711516	0.0004
MROH5	22.6948	28	0.303065	0.3116
ZC3H3	32.1454	24	-0.421578	0.1764
KANK1	85.4428	45	-0.925034	0
SAXO1	59.0347	36	-0.713566	0.0014
SPTLC1	35.7317	37	0.0503207	0.8684
PTBP3	35.8441	27	-0.408776	0.1558
KIAA1958	56.6561	65	0.198208	0.296
CNTRL	31.8802	21	-0.602271	0.0496
GGTA1	17.0306	8	-1.09006	0.021
MED27	70.2639	56	-0.327357	0.0866
GPR158	132.201	269	1.02487	0
PARD3	218.42	161	-0.440042	0.0002
CCNY	100.831	56	-0.848443	0
SLC29A3	19.2882	16	-0.269647	0.5436
LIPF	4.4556	7	0.651735	0.3358
CYP26C1	2.7068	4	0.563412	0.5726
SLIT1	58.2157	71	0.286411	0.1154
XPNPEP1	18.2327	16	-0.188456	0.707
GPAM	20.2643	25	0.302988	0.3452
MCMBP	19.553	17	-0.201855	0.6682
TACC2	82.2935	132	0.681688	0
C10orf90	115.906	174	0.586127	0
INPP5A	76.08	59	-0.366802	0.0496
CFAP46	41.5894	84	1.01417	0
MMP26	88.9598	92	0.0484803	0.763
OR52E1	0.2922	7	4.58233	0
CALCB	54.9516	90	0.711764	0
ABCC8	26.0879	33	0.339085	0.2164
LDLRAD3	89.1416	103	0.208474	0.165
SLC22A6	14.9553	19	0.345343	0.3538
TBX10	2.6109	1	-1.38455	0.5232
GAB2	62.8188	45	-0.481271	0.0206
TYR	36.4182	63	0.790692	0.0002
ARHGAP42	94.8501	107	0.17389	0.231
CWF19L2	40.6855	22	-0.887011	0.0016
MFRP	2.413	6	1.31413	0.0708
CACNA1C	225.386	237	0.0724885	0.4602
TSPAN9	64.8243	63	-0.0411829	0.8808
CHD4	13.7349	14	0.0275804	1
MGP	1.547	3	0.955489	0.4092
ANO6	82.3224	43	-0.936948	0
HDAC7	15.5851	11	-0.502664	0.2984
OR5BS1P	0.9577	2	1.06235	0.4972
HAL	7.3226	7	-0.0650011	1
GAS2L3	16.9418	14	-0.27516	0.559
RSRC2	7.2654	6	-0.27608	0.8186
PITPNM2	51.8954	41	-0.339983	0.1424
SFSWAP	27.4083	24	-0.191578	0.6034
STARD13	76.6041	65	-0.236982	0.1966
DCT	13.3283	15	0.17047	0.7142
OR4K2	2.7236	8	1.55449	0.0136
SOS2	35.3755	27	-0.389791	0.1802
GNG2	47.3991	51	0.105638	0.6326
ARMH4	92.3605	53	-0.801284	0
RPS6KA5	65.8082	43	-0.613931	0.0036
CCDC88C	45.2742	26	-0.800178	0.0022
SEMA6D	182.846	227	0.31206	0.0022
MYEF2	13.4827	2	-2.75304	0
ATP8B4	100.575	93	-0.112973	0.478
NEDD4	51.6282	37	-0.480634	0.0404
TCF12	117.966	78	-0.596826	0.0004
ICE2	18.4393	8	-1.20471	0.0128
RORA	229.742	166	-0.468831	0
SMAD3	40.756	38	-0.101013	0.7346
TBC1D2B	29.0565	22	-0.401357	0.2114
LRRC28	43.0892	23	-0.905692	0.0024
NLRC3	11.8685	17	0.518397	0.1902
CREBBP	48.182	27	-0.835535	0.0006
SNX29	184.843	111	-0.735738	0
BMERB1	59.05	31	-0.929669	0
ACSM2A	11.2069	18	0.68361	0.0718
ATP2A1	8.0234	7	-0.196859	0.8906
FBRS	3.8669	4	0.0488225	1
SIAH1	28.5251	18	-0.664235	0.0486
GNAO1	51.5459	58	0.170195	0.399
ADGRG1	17.0228	13	-0.388957	0.4018
CDH8	120.6	289	1.26083	0
CDH3	28.1951	23	-0.293811	0.3708
TMEM231	6.0637	7	0.207157	0.817
CIBAR2	4.4191	9	1.02617	0.0742
JPH3	29.8041	37	0.312014	0.2214
MYOCD	31.895	68	1.0922	0
EVPLL	3.6523	3	-0.283843	0.9964
SARM1	12.34	7	-0.817916	0.1546
CRLF3	17.0472	6	-1.5065	0.0052
LASP1	16.0423	10	-0.681881	0.1472
ZNF385C	22.6068	25	0.145171	0.6666
DLX4	1.9567	4	1.03158	0.2702
KCNH6	7.9595	16	1.00732	0.0176
CACNG1	3.7554	13	1.79147	0.0002
PTPRM	260.084	170	-0.613445	0
POTEC	11.2396	42	1.9018	0
ALPK2	45.8516	62	0.435296	0.0258
CSNK1G2	12.4389	7	-0.829432	0.1448
ZNF699	5.7596	5	-0.204041	0.973
C19orf38	10.3232	6	-0.782856	0.2246
JAK3	7.1993	3	-1.26289	0.1486
ZNF536	151.17	239	0.660836	0
NAPA	8.505	8	-0.0883112	1
BICRA	29.4328	21	-0.487035	0.1356
SNRNP70	7.1722	8	0.157584	0.852
PLCB1	275.786	210	-0.39316	0
CBFA2T2	49.4761	42	-0.236342	0.3214
GDF5	6.5727	4	-0.716486	0.434
CTNNBL1	55.0876	34	-0.696193	0.0044
WFDC12	0.3156	8	4.66383	0
DOK5	54.3422	64	0.235999	0.2082
TPTE	26.2799	102	1.95654	0
KRTAP20-2	0.128	3	4.55075	0.0004
PARVB	53.6553	27	-0.990761	0
PPEF1	47.0558	45	-0.0644476	0.847
DDI2	15.9447	11	-0.535573	0.2564
EIF4G3	114.814	89	-0.367418	0.0156
CYP4Z1	15.8946	15	-0.0835742	0.968
DNAJC6	52.0313	32	-0.701308	0.0034
LEPROT	4.7373	3	-0.659103	0.6122
VANGL1	17.4448	8	-1.12473	0.0208
TBX15	32.9719	41	0.314387	0.196
KLHDC9	0.6143	5	3.02491	0.0012
ADCY10	32.4783	36	0.148521	0.5924
F13B	8.8214	13	0.559432	0.2246
RBBP5	11.1009	6	-0.887642	0.1506
RASSF5	25.3141	27	0.0930182	0.787
PROX1	18.0636	27	0.579874	0.0576
OBSCN	52.8773	36	-0.554652	0.021
C1orf131	5.4383	6	0.141807	0.9196
CYP1B1	13.2558	8	-0.728552	0.1784
SLC8A1	159.175	152	-0.0665433	0.5956
KCNK12	19.1779	21	0.130945	0.745
VRK2	78.0424	72	-0.116261	0.5362
NEMP2	9.4153	6	-0.650045	0.3396
SGPP2	42.7299	56	0.390181	0.0556
DCLK3	16.1456	21	0.379248	0.2796
SEMA5B	37.1008	60	0.693512	0.0012
ARHGEF26	42.3754	52	0.295285	0.1598
GNB4	17.1117	10	-0.774983	0.0962
CLDN16	27.7562	30	0.112152	0.7222
AFAP1	56.0558	90	0.683061	0
CLNK	61.3737	62	0.0146477	0.9762
SULT1B1	20.6449	21	0.0246039	1
PDE5A	41.7053	30	-0.475268	0.0708
MAML3	135.306	91	-0.572289	0
TRAPPC11	16.8457	9	-0.904383	0.0538
NIM1K	27.5272	30	0.124105	0.6948
ANKRD55	41.4461	53	0.354756	0.0912
GABRG2	50.405	96	0.929468	0
SIMC1	33.3357	18	-0.889071	0.0044
PXDC1	9.0507	4	-1.17803	0.1084
RNF8	12.6744	15	0.243045	0.5798
USP49	32.5852	19	-0.778217	0.0112
FAM184A	58.7013	50	-0.231464	0.2854
OPRM1	73.1858	73	-0.00366729	1
THSD7A	142.815	92	-0.634437	0
AGMO	112.059	151	0.430294	0.0006
EEPD1	45.9666	24	-0.937552	0.0006
LIMK1	12.3004	12	-0.0356708	1
ANKIB1	48.1552	27	-0.834732	0.0006
DGKI	144.381	212	0.554186	0
CNPY1	25.1627	36	0.51671	0.0516
GTF2E2	24.833	12	-1.04922	0.0086
ATP6V1H	39.623	31	-0.35407	0.1938
SDC2	36.4942	43	0.236669	0.3188
ASAP1	120.983	93	-0.379496	0.0102
GLDC	35.0565	45	0.360243	0.1218
MLLT3	87.0439	45	-0.951818	0
C9orf153	12.19	8	-0.607626	0.2916
SUV39H2	7.8919	5	-0.658445	0.394
STK33	62.7261	42	-0.578677	0.0072
OR8J1	2.2408	11	2.29542	0
JRKL	36.5035	38	0.0579646	0.8606
ZBTB16	61.2433	37	-0.727027	0.0006
EPS8	81.1923	67	-0.277182	0.1246
PDE3A	99.1481	88	-0.172082	0.2808
LDHB	37.9787	46	0.276443	0.2222
ST8SIA1	115.59	89	-0.377143	0.0132
HSD17B6	11.0478	16	0.534313	0.1948
SLC41A2	48.6222	32	-0.603543	0.0142
BICDL1	32.5685	46	0.498157	0.029
HPD	7.4126	17	1.19748	0.0032
COG3	22.1946	14	-0.664782	0.0836
FARP1	96.6929	105	0.118907	0.415
PLEKHG3	14.2239	29	1.02774	0.0004
LRRC74A	13.598	18	0.404602	0.2854
TJP1	83.341	131	0.652468	0
RTF1	23.2217	20	-0.215474	0.5818
NETO2	20.4965	24	0.227657	0.5012
MINK1	19.9958	10	-0.999697	0.026
NF1	88.887	63	-0.496621	0.0044
CCL11	0.7975	6	2.91141	0.0008
ZNHIT3	3.9505	6	0.602927	0.4076
EPB41L3	73.7358	67	-0.138204	0.4744
EPS15L1	36.182	29	-0.319219	0.264
SHKBP1	4.5194	4	-0.176131	1
TMX4	13.1442	8	-0.716354	0.1952
CHMP4B	13.359	7	-0.932385	0.0902
PARD6B	7.7716	8	0.0417884	1
PI4KA	47.0558	24	-0.971338	0.0002
SHISA8	1.7153	7	2.02889	0.0046
HUWE1	47.8827	26	-0.880993	0.0012
NCBP2L	6.496	3	-1.11459	0.2338
SLC35E2B	10.3157	12	0.218193	0.673
RPS6KA1	13.993	17	0.280829	0.4862
RHBDL2	17.4254	23	0.400442	0.2308
TRABD2B	73.3564	95	0.373005	0.0192
TGFBR3	69.9259	71	0.0219921	0.9266
FNBP1L	32.9429	19	-0.793968	0.0142
CLCC1	25.2083	10	-1.3339	0.0014
RALGPS2	61.016	34	-0.843653	0.0002
FBXO28	14.7631	11	-0.424492	0.4014
ARHGAP25	45.5689	46	0.0135843	0.9848
CHRNA1	12.5107	17	0.442372	0.2602
PDE11A	150.082	144	-0.0596802	0.6464
CYP20A1	20.7323	16	-0.373808	0.3426
MOGAT1	11.8843	27	1.1839	0.0002
ASB18	21.9855	37	0.750973	0.0036
PLCL2	89.2175	58	-0.621274	0.0006
SLC6A20	12.7313	24	0.914655	0.005
CCRL2	1.8001	2	0.151923	1
SPINK8	8.2876	8	-0.0509544	1
NR1I2	11.7723	16	0.442676	0.283
CD86	20.4601	26	0.345698	0.2652
PDIA5	49.1243	21	-1.22605	0
RUVBL1	27.5665	23	-0.261282	0.4426
VEPH1	84.7428	60	-0.498128	0.0082
PDE6B	14.021	26	0.890922	0.0048
PDS5A	48.0106	31	-0.631085	0.0118
CCDC158	33.7815	35	0.0511215	0.8792
BMPR1B	124.191	130	0.0659487	0.6198
UNC5C	119.549	133	0.153824	0.2524
EIF4E	15.4473	9	-0.779358	0.1126
COL25A1	153.085	177	0.209412	0.057
ASIC5	11.2464	10	-0.169463	0.8574
GLRB	29.7224	40	0.428449	0.087
TRIM60	7.8167	18	1.20337	0.0018
CAMK4	84.0121	107	0.348942	0.0194
SAR1B	14.8547	11	-0.433416	0.3866
WNT8A	2.5889	14	2.43502	0
UQCC2	5.3729	5	-0.103773	1
MLIP	104.147	145	0.477429	0.0006
SMAP1	60.1267	47	-0.355345	0.0956
ADGB	67.0391	74	0.142522	0.4312
EIF3B	8.2392	9	0.127421	0.877
SUN3	12.9618	28	1.11116	0.0004
C7orf57	7.9225	10	0.335972	0.5532
CASD1	14.8299	11	-0.431005	0.4028
EXTL3	48.4079	40	-0.275243	0.2488
HNF4G	49.2356	95	0.948226	0
DECR1	16.1623	12	-0.429598	0.3616
CDH17	27.7736	36	0.374283	0.1516
PLEC	19.0453	12	-0.666401	0.1224
TONSL	4.8073	7	0.542128	0.4212
SMU1	10.822	9	-0.26597	0.7138
MAMDC2	56.6647	48	-0.239416	0.281
GDA	44.1887	67	0.600484	0.0016
SLC44A1	60.2417	59	-0.0300475	0.9316
ELP1	20.8965	15	-0.478299	0.2364
COL27A1	48.631	61	0.326933	0.093
NSUN6	35.2755	19	-0.892667	0.0048
ANKRD26	39.1797	35	-0.162751	0.5586
STOX1	21.0013	19	-0.144479	0.7766
PPA1	9.6567	16	0.72847	0.0756
CYP26A1	1.3453	4	1.57207	0.0932
R3HCC1L	34.2429	24	-0.51277	0.0778
ARMH3	65.2866	38	-0.780787	0.0004
DKK3	16.5182	18	0.12394	0.7686
TRIM51	2.6357	17	2.68928	0
P2RY6	12.5922	17	0.433004	0.2718
YAP1	38.1611	50	0.389825	0.0776
SSPN	55.0194	29	-0.923888	0.0002
MDM1	18.5809	17	-0.128286	0.835
OTOGL	87.1364	87	-0.00226011	1
NUAK1	23.428	36	0.619763	0.018
FBXW8	37.2003	22	-0.757811	0.0092
RFLNA	106.202	100	-0.0868096	0.5916
GLT1D1	40.6762	64	0.653887	0.0006
NDFIP2	23.1738	27	0.220465	0.486
ABHD13	4.8785	3	-0.701475	0.5606
ATP11A	61.0712	71	0.217327	0.2264
SLC25A21	153.142	172	0.167536	0.147
KLHDC2	5.6566	3	-0.914973	0.371
SYT16	93.1738	138	0.566672	0.0002
SERPINA9	5.2238	26	2.31534	0
PIAS1	44.6447	16	-1.48042	0
BTBD1	15.7747	7	-1.17219	0.0216
LMF1	39.5318	30	-0.398051	0.136
TRAF7	6.9338	2	-1.79365	0.0606
SEC14L5	18.808	28	0.57408	0.0602
CDH11	56.6156	137	1.2749	0
CTC1	7.2197	6	-0.266976	0.8346
NLK	47.8752	30	-0.674316	0.0072
KPNB1	11.1216	15	0.431598	0.314
CCDC47	9.6202	7	-0.458712	0.4992
CSH1	0.546	8	3.87303	0
ABCA5	25.7205	16	-0.684847	0.058
RAB31	47.8084	31	-0.624996	0.0144
VAPA	14.2278	32	1.16936	0
RBBP8	70.6433	54	-0.387593	0.0442
GAREM1	107.155	64	-0.743557	0
NOL4	115.717	189	0.707789	0
ARHGAP45	6.4255	6	-0.0988462	1
C19orf67	1.3062	3	1.19959	0.2876
LSM4	5.1863	9	0.795219	0.1622
PEPD	41.7823	52	0.31562	0.1402
CHST8	46.9929	105	1.15987	0
AXL	13.1925	15	0.185245	0.6814
BCKDHA	8.4156	5	-0.751138	0.3066
PSG8	3.9932	72	4.17238	0
ZNF805	6.8309	5	-0.450148	0.6456
ANKEF1	22.367	6	-1.89834	0.0002
SNRPD3	8.0711	3	-1.4278	0.0894
RBFOX2	89.8646	40	-1.16775	0
MBTPS2	14.1854	11	-0.366903	0.486
CDK16	3.75	7	0.900464	0.1726
KANTR	23.7998	13	-0.872438	0.0252
SYTL4	18.6517	15	-0.314345	0.4808
AMMECR1	76.0906	55	-0.468287	0.012
CUL4B	30.3729	7	-2.11736	0
SLC25A14	10.3628	3	-1.78838	0.0168
ENOX2	86.8698	50	-0.796927	0
HS6ST2	103.944	59	-0.817014	0
USP26	22.9301	22	-0.0597391	0.9588
MAMLD1	47.2911	29	-0.705516	0.0052
NSDHL	12.0038	10	-0.263491	0.6912
TP73	25.8901	34	0.393134	0.1522
KIF1B	52.8585	46	-0.200502	0.3768
HTR6	5.0051	4	-0.323399	0.8886
WDTC1	22.9216	24	0.0663267	0.8806
TESK2	45.6198	20	-1.18966	0
SCP2	38.4841	24	-0.681228	0.0182
NFIA	184.992	146	-0.341491	0.0034
ERICH3	32.7438	42	0.359168	0.136
KCNA10	0.6115	4	2.70958	0.0084
SLC16A1	14.1903	15	0.0800574	0.8942
PTGFRN	24.8783	23	-0.113254	0.8076
PRPF3	9.8485	7	-0.492549	0.4692
CD244	10.1726	12	0.238346	0.6386
KIFAP3	50.784	44	-0.206871	0.3738
KCNH1	141.609	222	0.648649	0
SPATA17	74.4825	114	0.61406	0.0002
LIN9	24.405	12	-1.02414	0.0074
AGT	17.022	3	-2.50437	0
GNPAT	11.3714	10	-0.18541	0.8332
MAP3K21	17.7657	16	-0.151023	0.7828
LGALS8	10.8415	11	0.0209391	1
RRM2	28.1825	41	0.540824	0.0272
KLHL29	100.092	118	0.237462	0.087
EML6	76.9369	63	-0.288324	0.1138
CCDC85A	62.6271	74	0.240738	0.1712
FIGLA	4.1531	10	1.26774	0.0216
ALMS1	74.0354	43	-0.783879	0
CHMP3	18.5627	15	-0.307444	0.4982
CACNB4	82.6057	68	-0.280707	0.112
HOXD3	11.3197	12	0.0841987	0.9176
RFTN2	33.4153	53	0.665484	0.0018
ACSL3	25.9054	16	-0.695181	0.0516
TBL1XR1	64.5982	40	-0.691494	0.0012
HTT	62.7811	29	-1.11428	0
CISD2	7.376	4	-0.882839	0.2828
UGT8	24.5814	22	-0.160064	0.6882
FGF2	22.1062	29	0.391602	0.1796
NAA15	36.8677	27	-0.449398	0.1046
TTC29	74.0837	111	0.583332	0
SLC6A19	7.329	21	1.5187	0
ANKRD31	52.1859	56	0.101767	0.6408
S100Z	22.1293	19	-0.219958	0.5854
ARSB	64.7086	40	-0.693957	0.0014
JMY	28.2031	27	-0.0628943	0.9254
MCTP1	179.932	94	-0.936721	0
PCSK1	13.5722	6	-1.17762	0.0338
EPB41L4A	85.6948	108	0.333752	0.0248
HSD17B4	57.2496	53	-0.111273	0.6342
GABRA6	48.1901	93	0.948494	0
BLOC1S5-TXNDC5	56.663	19	-1.57641	0
CAP2	50.7953	76	0.581304	0.0018
DCDC2	57.7633	47	-0.297492	0.1712
BMP5	37.7352	76	1.01009	0
AKAP12	36.6371	63	0.782047	0.0002
FAM20C	21.0974	14	-0.591638	0.1324
USP42	17.5952	10	-0.815182	0.0792
ASL	5.8645	8	0.447992	0.476
CPA4	9.6541	12	0.313821	0.5246
CHMP7	5.6908	8	0.491369	0.4244
RUNX1T1	45.9493	64	0.478029	0.0128
ZHX2	59.814	45	-0.410558	0.0534
SH3GL2	67.5387	121	0.841221	0
TMC1	97.967	155	0.6619	0
ZNF248	25.3229	17	-0.574908	0.103
WDFY4	92.4815	55	-0.749733	0
TMEM26	14.4778	10	-0.533842	0.289
VTI1A	114.949	71	-0.695107	0
CACUL1	25.052	14	-0.839499	0.0214
OSBPL5	24.6574	18	-0.454024	0.2038
SAA2	2.9356	6	1.03131	0.1614
NAT10	13.0187	7	-0.895159	0.103
API5	10.0856	8	-0.334225	0.6476
OR4A15	0.2914	11	5.23836	0
COA4	1.3192	1	-0.399663	1
MCAM	4.0508	7	0.789148	0.2208
DENND5B	64.768	31	-1.06301	0
MRPL42	15.0702	12	-0.328664	0.5204
NR1H4	28.0868	54	0.943067	0
SLAIN1	20.6314	12	-0.781807	0.0604
OR4K13	2.0557	9	2.1303	0.0006
SERPINA10	4.015	9	1.16453	0.0488
AKT1	8.2318	7	-0.233853	0.841
PLA2G4F	5.4915	16	1.5428	0.0002
RFX7	48.9009	32	-0.611789	0.0142
PTPN9	35.8958	23	-0.642181	0.0254
ARNT2	59.9056	37	-0.695166	0.0014
GGA2	18.0709	14	-0.368242	0.4166
CX3CL1	3.8902	7	0.847511	0.2084
MYH13	22.3793	46	1.03947	0
BRCA1	38.9697	27	-0.529393	0.0554
KIF19	9.1842	15	0.707737	0.0996
TIMP2	22.4186	27	0.268263	0.3922
GREB1L	87.9987	125	0.506374	0
NCAN	12.4974	24	0.941406	0.004
TDRD12	33.9542	60	0.821372	0
ZNF540	19.4819	4	-2.28406	0
ZNF665	10.6356	4	-1.41083	0.0384
TARM1	3.5339	11	1.63817	0.0018
TOX2	47.9809	73	0.605436	0.0016
CDH22	41.7032	69	0.726438	0.0006
OCSTAMP	3.0535	8	1.38954	0.028
PTK6	2.8929	3	0.052446	1
PTCHD1	21.545	30	0.477609	0.1018
NHSL2	77.5125	38	-1.02843	0
ATRX	87.0558	33	-1.39947	0
IL13RA1	20.7742	15	-0.46983	0.2428
EMD	0.7053	1	0.503691	1
SLC10A3	1.0401	2	0.943278	0.5606
MORN1	21.7874	18	-0.275497	0.5052
ARHGEF16	8.1836	9	0.137189	0.8756
KCNAB2	34.1604	25	-0.450397	0.1306
NMNAT1	12.9618	8	-0.696194	0.1984
DNAJC16	20.3372	10	-1.02412	0.0178
NCMAP	16.5519	28	0.75843	0.0114
KPNA6	21.219	8	-1.40728	0.0016
DMBX1	8.2028	20	1.28581	0.0004
FUBP1	10.819	6	-0.850533	0.1692
KCNC4	22.4764	19	-0.242412	0.5508
TMIGD3	24.9983	20	-0.32183	0.359
OR6N2	2.1794	7	1.68342	0.0136
DCAF6	43.4168	28	-0.632827	0.0146
CEP350	49.5552	36	-0.46104	0.0544
PLA2G4A	49.8019	38	-0.390201	0.0954
KCNK2	71.7586	121	0.753783	0
PCNX2	96.7999	56	-0.789579	0
ASAP2	61.7184	50	-0.303773	0.141
MEMO1	45.3118	31	-0.547619	0.032
ATL2	25.7332	27	0.0693285	0.871
MSH2	80.4035	45	-0.837333	0
FBXO11	36.2596	17	-1.09283	0.0004
DYSF	72.2722	125	0.790415	0
LONRF2	15.6328	7	-1.15915	0.0278
WDR33	33.9775	56	0.720847	0.0006
CERS6	98.8657	51	-0.954973	0
PHOSPHO2	2.2488	1	-1.16916	0.6894
CERKL	45.1276	34	-0.408475	0.1078
UNC80	70.475	129	0.872188	0
NDUFA10	41.2477	40	-0.0443137	0.9262
VGLL4	66.65	42	-0.666216	0.002
CAND2	11.8962	23	0.951133	0.0044
UBE2E1	26.5553	12	-1.14597	0.002
SLC4A7	34.5218	34	-0.0219729	1
GADL1	52.2018	45	-0.214175	0.3582
MAP4	73.9267	45	-0.716171	0.0002
FAM107A	19.7395	33	0.741381	0.0088
FOXP1	194.912	124	-0.65248	0
GUCA1C	14.1616	28	0.983443	0.0016
BOC	23.7482	35	0.559537	0.036
PARP14	15.5337	17	0.130133	0.7702
RNF7	2.8955	7	1.27354	0.056
FXR1	35.4712	33	-0.104182	0.7598
EREG	7.3244	8	0.127289	0.9008
PDLIM5	66.9704	59	-0.182809	0.3478
GPM6A	114.335	189	0.725115	0
FASTKD3	3.0861	7	1.18157	0.0726
CDH10	48.7511	62	0.346833	0.0756
C6	36.9062	80	1.11614	0
PLCXD3	63.1291	122	0.950504	0
LIX1	15.6734	12	-0.385284	0.4348
RIOK2	6.888	4	-0.784085	0.3634
CHD1	23.2389	10	-1.21654	0.0026
MEIKIN	43.0275	73	0.762637	0
PCDHB13	1.5551	3	0.947955	0.4112
PPP2R2B	155.922	145	-0.104768	0.4086
PDE6A	26.9073	43	0.676339	0.0052
H2BC1	0.1857	2	3.42895	0.0296
C2	14.8483	17	0.195237	0.6418
KCNK5	12.5725	20	0.669728	0.0646
C6orf226	0.1767	1	2.50063	0.3202
BCKDHB	74.1418	50	-0.568359	0.0034
SYNCRIP	11.2254	7	-0.68134	0.2676
TBC1D32	79.0525	69	-0.196215	0.2816
THEMIS	65.2451	107	0.713669	0
SASH1	86.5653	105	0.278529	0.0616
MINDY4	37.467	34	-0.140086	0.6448
ZNF804B	179.282	224	0.321264	0.0016
CDK6	71.774	40	-0.843461	0
METTL2B	9.2204	7	-0.397474	0.6042
STMP1	9.5393	3	-1.66892	0.0292
DENND2A	48.227	76	0.656158	0
LMBR1	69.6298	55	-0.340273	0.083
CCDC25	12.2035	10	-0.287295	0.6556
FNTA	15.9536	10	-0.673882	0.1598
SPIDR	147.091	94	-0.645973	0
ST18	108.531	124	0.192236	0.1548
CLVS1	137.651	242	0.813991	0
BAALC	27.7393	14	-0.986505	0.0062
ABRA	3.3619	3	-0.164314	1
KCNQ3	111.751	187	0.742753	0
VLDLR	12.0012	18	0.584818	0.1304
RUSC2	22.3231	16	-0.480465	0.2128
TJP2	47.448	31	-0.614079	0.0106
FRMD3	91.3928	83	-0.138969	0.4264
TBC1D2	17.436	12	-0.539035	0.2256
GABBR2	130.429	182	0.480679	0
C5	43.9953	29	-0.601297	0.0254
RALGPS1	95.3037	58	-0.716479	0.0002
TSC1	17.215	131	2.92783	0
RALGDS	15.9894	11	-0.539612	0.2538
FAM163B	9.9987	15	0.58515	0.1612
QSOX2	12.2487	4	-1.61456	0.0122
LIPJ	6.273	9	0.520769	0.3628
SORBS1	77.2059	53	-0.542719	0.004
LHPP	48.3293	40	-0.272898	0.2516
NAP1L4	14.8496	9	-0.722427	0.1492
RPL27A	9.9277	3	-1.7265	0.02
EHF	13.0943	15	0.196024	0.6674
DGKZ	14.7255	17	0.207218	0.6206
NUP160	21.7177	8	-1.4408	0.0008
RPS3	7.0779	6	-0.238359	0.878
DEUP1	33.5679	22	-0.609579	0.0474
VSTM5	10.0023	11	0.137172	0.8344
KDM4D	7.9686	9	0.175599	0.806
NNMT	17.3101	27	0.641345	0.0352
POU2F3	25.7875	25	-0.0447438	0.9756
PATE1	1.1248	5	2.15226	0.0122
VPS26B	7.1588	7	-0.0323629	1
CLEC4E	2.3441	5	1.09289	0.185
GPR19	10.9261	11	0.00972499	1
NCKAP1L	15.6656	11	-0.510097	0.2952
SLC16A7	60.0571	46	-0.384701	0.0676
C12orf75	49.7749	64	0.362653	0.0622
CCDC63	18.7568	13	-0.528902	0.215
CFAP251	26.5109	27	0.0263738	0.9796
AACS	24.0808	23	-0.0662495	0.9376
THSD1	12.1664	7	-0.797476	0.1648
ITGBL1	83.0345	132	0.668755	0
OR4K5	0.2983	7	4.55252	0
OR6J1	4.1771	6	0.522461	0.4818
ARHGAP5	25.7755	15	-0.781038	0.0354
FAM177A1	22.2181	11	-1.01423	0.0126
MIA2	49.0947	40	-0.295567	0.224
FRMD6	74.8213	61	-0.29464	0.1148
EXOC5	21.0513	13	-0.695398	0.0818
SPTB	41.3546	50	0.27388	0.217
TMEM229B	26.8222	21	-0.353038	0.3128
PLEKHD1	14.5172	15	0.0471993	0.9714
ERG28	3.4361	8	1.21923	0.0474
TTLL5	99.6592	54	-0.884044	0
STON2	54.4225	47	-0.211542	0.3584
ATXN3	19.1877	17	-0.174647	0.7312
PAPOLA	20.4063	14	-0.543588	0.173
CYP46A1	13.3517	21	0.653366	0.0698
TRIM69	12.0905	10	-0.273874	0.6702
MYZAP	29.0054	33	0.186145	0.5152
FOXB1	17.7309	23	0.375368	0.2662
HERC1	69.8201	44	-0.666139	0.0006
DPP8	23.2281	14	-0.730444	0.0534
CEP20	7.1074	6	-0.244359	0.8612
VPS35L	46.9645	37	-0.344045	0.1612
CTCF	23.7399	12	-0.984279	0.0128
SPIRE2	16.4974	18	0.125758	0.7682
DEF8	6.0024	4	-0.585539	0.5706
PELP1	10.6455	3	-1.82721	0.0164
PITPNM3	32.5605	36	0.144874	0.5826
GLP2R	21.6185	31	0.520002	0.063
SCO1	7.9932	2	-1.99877	0.0298
KSR1	52.5692	38	-0.468218	0.0456
PYY	16.012	18	0.168843	0.6952
APOH	13.7784	22	0.675095	0.0492
PITPNC1	99.0108	81	-0.289664	0.0754
ITGB4	11.3022	10	-0.176604	0.847
OGFOD3	9.1175	8	-0.188638	0.8758
B3GNTL1	33.8964	28	-0.275705	0.3544
RALBP1	19.5531	19	-0.0413979	1
KCTD1	62.8182	58	-0.11513	0.597
CELF4	99.8968	162	0.697483	0
WDR7	116.986	70	-0.740903	0
KDSR	12.1854	9	-0.437157	0.4492
PIAS4	9.7544	8	-0.286053	0.7274
PTPRS	56.3847	60	0.0896588	0.6704
CLEC4M	1.9906	8	2.0068	0.0022
SYCE2	6.3912	3	-1.09112	0.2306
TPM4	11.1221	10	-0.153429	0.9008
ZNF675	49.9928	62	0.310548	0.1134
IGFL4	11.7735	18	0.612454	0.113
ZNF525	8.2847	6	-0.465487	0.5614
NLRP12	9.4874	9	-0.0760878	1
TMEM238	1.556	2	0.362158	0.9096
NLRP9	9.3045	29	1.64005	0
ISM1	24.5652	35	0.510739	0.0572
SLC24A3	157.817	127	-0.313427	0.0142
PREX1	63.1521	46	-0.457197	0.0322
KCNB1	59.102	70	0.244148	0.1816
ADAMTS5	15.2755	25	0.710708	0.0234
SEPTIN5	2.9929	6	1.00342	0.1656
EP300	27.1274	24	-0.176716	0.6316
SHANK3	18.1877	21	0.207426	0.5796
GYG2	16.7076	11	-0.603001	0.192
FAM9A	3.2834	4	0.284809	0.8248
FAM9B	83.963	64	-0.391682	0.0298
TEX11	117.633	111	-0.0837356	0.5754
PAK3	87.6228	72	-0.283309	0.0956
GABRQ	6.0974	8	0.391806	0.542
EPHB2	65.1776	98	0.588406	0
CSMD2	201.64	340	0.753752	0
CACHD1	69.0088	49	-0.493999	0.0148
FRRS1	19.3355	19	-0.0252527	1
SORT1	27.4726	20	-0.457993	0.1732
XCL2	0.996	4	2.00578	0.034
COP1	81.2216	64	-0.343792	0.0558
LHX4	15.0872	24	0.669709	0.0446
C4BPA	12.6087	23	0.867214	0.0108
LPIN1	46.4537	46	-0.0141596	1
MAP4K3	58.1442	42	-0.469246	0.029
ACTG2	8.5384	16	0.906034	0.0296
KCMF1	27.4673	28	0.0277117	0.9744
NCK2	46.316	28	-0.726084	0.0048
SLC5A7	8.4856	19	1.16291	0.003
GPD2	55.1838	51	-0.113748	0.6338
METAP1D	25.5668	21	-0.283882	0.4264
RBM45	8.2407	9	0.127158	0.8766
CPO	9.2615	21	1.18107	0.0006
ATIC	11.6762	12	0.0394636	0.9986
ZFAND2B	4.4796	6	0.421593	0.6042
OSBPL10	129.833	132	0.0238764	0.8728
TRANK1	36.5761	22	-0.733398	0.0136
ERC2	297.352	322	0.114887	0.1654
PTPRG	227.686	317	0.477437	0
SLCO2A1	36.9804	51	0.463736	0.0304
WWTR1	68.0194	53	-0.359954	0.07
PARM1	36.1584	55	0.605101	0.0028
ANTXR2	69.4345	36	-0.947656	0
NPNT	33.9065	56	0.723865	0.0008
ALPK1	48.6452	33	-0.559831	0.0248
LRAT	39.0099	36	-0.115843	0.716
TAF11L14	0.1903	5	4.71558	0
RAD1	4.2684	4	-0.0936954	1
RNF180	64.0964	55	-0.220812	0.2852
SLC25A46	8.389	6	-0.483536	0.5352
IRF1	21.1647	4	-2.40359	0.0002
KCTD16	97.4298	88	-0.14686	0.3706
SYNPO	18.0318	28	0.634883	0.033
LCP2	15.9246	11	-0.533754	0.2528
B3GAT2	31.178	29	-0.104475	0.7854
OGFRL1	6.2292	4	-0.639047	0.5062
GJB7	14.3698	13	-0.144528	0.8506
HACE1	40.8963	33	-0.309504	0.2466
ATG5	86.8392	54	-0.685387	0
AFG1L	71.8496	40	-0.84498	0
ROS1	42.9082	71	0.726566	0.0002
HBS1L	44.0393	37	-0.251266	0.3142
ABRACL	4.496	4	-0.168642	1
CCDC170	39.2851	57	0.53698	0.0094
PLG	16.0942	21	0.383848	0.2694
ELFN1	25.4566	38	0.57796	0.0266
NUDCD3	34.5339	24	-0.524979	0.0812
DDC	33.1289	25	-0.406162	0.1788
ZNF394	9.5467	3	-1.67004	0.0264
NRF1	44.9767	27	-0.736218	0.0044
CPA5	7.3243	16	1.12731	0.0066
ZNF398	17.4961	14	-0.321607	0.4752
ACTR3B	29.6864	13	-1.19129	0.001
TDRP	17.2913	15	-0.205084	0.6798
DOCK5	72.3853	36	-1.0077	0
CHRNB3	12.4008	25	1.01149	0.0032
TTPA	11.5929	22	0.924262	0.009
MMP16	91.7325	100	0.124495	0.4158
RIC1	45.7725	24	-0.931447	0.0002
NFIB	98.2407	75	-0.38943	0.0162
FKTN	29.6324	18	-0.719179	0.0326
STKLD1	9.1926	7	-0.393118	0.598
COL5A1	62.9366	106	0.752093	0
ITGA8	63.7574	114	0.838369	0
ZEB1	65.5248	29	-1.17599	0
FRMPD2	37.6269	49	0.381017	0.0898
SGMS1	98.8896	69	-0.519222	0.0018
RRP12	21.5882	20	-0.110243	0.8466
ADD3	43.0963	31	-0.475296	0.0718
DOCK1	169.521	124	-0.451123	0
ART1	5.9424	13	1.12939	0.0146
IMMP1L	23.9125	19	-0.331766	0.377
HSD17B12	54.4298	34	-0.678862	0.0024
LTO1	6.9311	6	-0.208122	0.9212
GVQW3	10.3643	9	-0.203626	0.8212
OR8D1	3.7797	8	1.08173	0.0794
SLCO1A2	48.0721	74	0.622325	0.0006
CPNE8	80.904	49	-0.723429	0
SCAF11	22.6086	13	-0.79836	0.039
OR6C74	3.736	2	-0.901494	0.5532
IKBIP	9.8178	7	-0.488045	0.4812
MYBPC1	36.4626	31	-0.234149	0.418
CHST11	94.9938	65	-0.547394	0.0006
TAOK3	69.1146	62	-0.156722	0.426
DCLK1	112.371	201	0.838932	0
SMAD9	23.4961	30	0.352541	0.2208
PCDH17	30.2615	31	0.0347847	0.9344
DYNC1H1	28.4246	29	0.0289129	0.9704
NIPA1	17.6247	13	-0.439087	0.329
TP53BP1	33.3142	22	-0.598634	0.0476
WDR72	77.1304	73	-0.0794031	0.698
RAB27A	35.9036	23	-0.642495	0.0286
FAM81A	46.8022	41	-0.190952	0.4422
PARP16	20.484	13	-0.655986	0.1066
RHBDL1	0.8051	3	1.89772	0.096
SLC5A11	20.2896	20	-0.0207404	1
FANCA	28.0636	18	-0.640703	0.0594
SHMT1	11.0405	10	-0.142806	0.9142
MAP2K3	9.44	11	0.220645	0.6978
SLC13A2	7.6149	9	0.2411	0.7054
C17orf113	3.844	5	0.37932	0.6694
APPBP2	25.708	18	-0.51422	0.1454
CCDC57	34.5259	23	-0.586045	0.0462
MC2R	10.4201	23	1.14226	0.0006
ROCK1	51.7856	41	-0.336927	0.1408
ZNF521	89.9238	39	-1.20523	0
ST8SIA5	28.3277	44	0.63529	0.0082
CNDP1	16.3724	22	0.426238	0.222
CELF5	22.4825	30	0.41616	0.1478
NFIC	47.9271	38	-0.334842	0.1632
SUPT5H	12.512	11	-0.185809	0.8066
SHLD1	35.3317	28	-0.335536	0.2382
ASIP	23.1882	24	0.0496436	0.9254
CHD6	66.9076	69	0.0444263	0.8182
KCNS1	3.0942	5	0.692362	0.4006
NPEPL1	9.3551	11	0.233679	0.6616
SYCP2	21.7061	30	0.466862	0.0952
LAMA5	18.3911	32	0.799064	0.0068
NTSR1	16.7414	35	1.06393	0.0002
RSPH14	26.5291	14	-0.922149	0.011
PIWIL3	17.211	18	0.064666	0.91
CSDC2	5.1798	7	0.434459	0.5276
MAOA	28.4972	28	-0.0253933	1
EFHC2	60.5493	29	-1.06206	0
COL4A6	87.7768	68	-0.368305	0.035
PCDH11Y	229.438	29	-2.98398	0
MRPL20	1.6796	5	1.57381	0.0536
PLOD1	12.7975	6	-1.09283	0.0564
DHRS3	15.5833	18	0.207996	0.6036
FBLIM1	9.312	12	0.365871	0.4476
UBR4	42.0457	30	-0.486996	0.0584
CNR2	13.3133	11	-0.275365	0.6458
RSRP1	29.7145	9	-1.72317	0
FAM110D	1.5355	5	1.70322	0.0442
NUDC	14.4276	12	-0.265797	0.6502
FCN3	1.7593	4	1.185	0.2056
PRKAA2	21.6781	11	-0.978735	0.0182
ALG6	22.0047	15	-0.552849	0.1578
MCOLN2	22.1577	20	-0.147808	0.741
NTNG1	106.701	131	0.295996	0.0278
MAN1A2	49.999	32	-0.643827	0.0088
GABPB2	17.0159	14	-0.281457	0.5632
TMCO1	31.961	25	-0.354384	0.2484
TRMT1L	12.1011	9	-0.427141	0.4776
TMEM183A	5.3828	9	0.741568	0.1898
DESI2	17.3708	17	-0.0311295	1
NLRP3	10.1561	13	0.356165	0.458
ADI1	6.8595	9	0.391822	0.5158
NOL10	39.5094	35	-0.174841	0.5252
SRD5A2	18.1034	34	0.909274	0.0012
SULT6B1	8.8329	6	-0.557925	0.4426
EVA1A	31.0779	39	0.327585	0.1942
EIF2AK3	41.6726	15	-1.47414	0
MGAT4A	34.682	36	0.0538098	0.877
ACOXL	119.772	148	0.305302	0.0104
DARS1	24.8008	15	-0.725424	0.049
KLHL23	25.5825	18	-0.50716	0.1486
TMEM237	7.2132	5	-0.528711	0.55
COL4A3	46.5327	53	0.187747	0.3756
SP110	18.7539	90	2.26273	0
CNTN6	96.459	105	0.122402	0.4084
IL5RA	18.6278	23	0.304177	0.3758
ITPR1	109.569	81	-0.435839	0.0062
GRIP2	20.7266	18	-0.203487	0.6432
GLB1	31.2051	22	-0.504278	0.1002
DOCK3	219.796	185	-0.248638	0.0188
PDE12	3.2612	5	0.616525	0.4566
OR5H14	2.7974	10	1.83784	0.0012
ZPLD1	117.772	144	0.290076	0.0206
ATP6V1A	20.1297	15	-0.424363	0.3016
RAB7A	41.0393	19	-1.11101	0
PIK3R4	20.9601	7	-1.58222	0.0008
AGTR1	14.0026	18	0.362302	0.3362
RSRC1	136.054	79	-0.784252	0
SLC7A14	39.1133	67	0.776502	0
LRRC15	4.4964	10	1.15316	0.035
MAN2B2	14.9111	18	0.27161	0.4914
TBC1D19	55.6686	46	-0.27523	0.2234
KDR	14.6255	21	0.521903	0.1276
NMU	12.8649	17	0.402095	0.3008
SRP72	11.1789	14	0.324649	0.478
ADAMTS3	89.2914	100	0.163407	0.2858
PPEF2	13.249	23	0.79575	0.0136
MRPL1	27.8824	21	-0.408965	0.2136
SNCA	42.7614	31	-0.464041	0.0712
TACR3	41.4163	53	0.355794	0.0838
HADH	14.1622	15	0.0829171	0.8942
NR3C2	113.29	63	-0.84659	0
SLC6A18	6.4594	12	0.893562	0.0608
ATPSCKMT	7.5325	2	-1.91313	0.0396
RAB3C	85.9007	93	0.114561	0.4594
RNF130	49.6157	53	0.0951957	0.67
GFPT2	16.2614	35	1.1059	0
NQO2	9.8521	6	-0.715469	0.2672
CDYL	77.2584	62	-0.317424	0.0822
ELOVL2	19.7586	36	0.865516	0.001
GPX6	7.7004	10	0.376995	0.4984
MSH5	7.1166	11	0.628243	0.2154
TNFRSF21	24.2797	15	-0.694788	0.066
RHAG	9.7908	18	0.878498	0.021
FBXO9	15.1471	12	-0.336007	0.5138
ME1	68.2395	62	-0.138339	0.4894
GABRR1	16.6052	13	-0.353123	0.4478
BACH2	114.608	73	-0.650743	0.0002
TUBE1	5.2254	5	-0.0636134	1
FAM229B	4.7154	5	0.0845479	1
FRK	40.1172	43	0.100116	0.696
L3MBTL3	39.5862	18	-1.137	0.0004
PRR18	0.9779	7	2.8396	0
RAC1	9.1207	5	-0.867216	0.2076
CRPPA	128.574	81	-0.666605	0
HOXA13	2.0183	3	0.571822	0.6632
ELMO1	184.501	125	-0.561701	0
LMTK2	31.7684	27	-0.234633	0.4556
COL26A1	60.7764	67	0.14065	0.4552
TES	14.9128	5	-1.57655	0.0064
ARHGEF10	41.6293	33	-0.335133	0.2092
MCPH1	74.8221	40	-0.903464	0
PSD3	172.434	173	0.00473195	0.9874
CPQ	156.138	101	-0.628466	0
YWHAZ	11.375	7	-0.70044	0.2404
LRP12	31.0483	18	-0.786517	0.0174
PRSS3	14.9955	7	-1.0991	0.037
AUH	45.904	28	-0.713193	0.0056
KIF12	4.0613	13	1.6785	0.0018
PAPPA	77.1172	112	0.538374	0
CAMSAP1	30.6095	21	-0.54359	0.0912
DPP7	2.3822	4	0.747705	0.4374
ARMC3	34.2419	35	0.0315922	0.9276
MSRB2	8.2192	6	-0.454035	0.5698
UBE2D1	11.0859	11	-0.0112224	1
RHOBTB1	40.824	39	-0.0659434	0.8532
EXOC6	72.0519	52	-0.470525	0.017
SLC25A28	3.7827	2	-0.919416	0.5458
GRK5	78.0822	69	-0.178397	0.326
DMBT1	25.769	34	0.399898	0.1394
PTDSS2	13.3783	8	-0.741823	0.1642
GALNT18	108.681	138	0.344562	0.0076
NUCB2	43.9551	20	-1.13603	0
BBOX1	26.9171	55	1.03091	0
CD59	10.3537	8	-0.372075	0.588
ELF5	14.3838	17	0.24109	0.5624
FADS1	9.1886	1	-3.19985	0.0018
ASRGL1	17.2975	12	-0.527529	0.2428
PACS1	53.9801	22	-1.29492	0
CLPB	46.2221	30	-0.62362	0.0132
INTS4	37.3058	16	-1.22133	0
CRYAB	4.682	6	0.357838	0.6618
BARX2	23.7027	46	0.956582	0.0002
PLEKHG6	5.5958	11	0.975087	0.0536
LRP1	26.3337	27	0.0360492	0.9434
PPM1H	90.3595	46	-0.974042	0
CPM	40.0966	30	-0.418517	0.1134
PPFIA2	155.24	215	0.469839	0
KNTC1	30.653	15	-1.03107	0.0032
DLEU7	100.64	47	-1.09848	0
MYCBP2	88.2167	45	-0.971127	0
DAOA	7.8008	7	-0.156267	0.9678
HNRNPC	18.6812	27	0.531372	0.0878
RNF212B	27.2995	26	-0.0703629	0.911
STXBP6	74.5523	95	0.349675	0.0218
SPTSSA	9.0738	7	-0.374352	0.6268
PRKCH	112.616	105	-0.101019	0.5054
PSEN1	26.986	17	-0.666676	0.0556
ARHGAP11B	7.7817	17	1.12738	0.0054
ZWILCH	13.953	10	-0.480575	0.3542
IL16	47.9112	54	0.172596	0.4116
AEN	3.4024	3	-0.18159	1
AP3S2	19.8609	12	-0.726897	0.0856
CRTC3	35.7529	19	-0.912061	0.0028
TNRC6A	67.3739	52	-0.373678	0.06
CHD9	84.8773	49	-0.792597	0
NDRG4	15.7106	18	0.196259	0.6274
WWP2	55.4942	49	-0.179555	0.428
PKD1L3	21.9161	31	0.500277	0.0758
C16orf95	72.3891	66	-0.133306	0.4924
TRPV3	14.7223	24	0.705031	0.0364
ANKFY1	31.0053	28	-0.147088	0.6658
MYH8	9.8455	17	0.787998	0.047
PIRT	4.8324	5	0.0491882	1
FAM222B	30.7301	23	-0.418019	0.1744
CPD	28.2165	17	-0.731004	0.0346
GDPD1	17.2017	8	-1.10448	0.0268
FADS6	5.1026	9	0.818692	0.1508
ATP5F1A	7.4087	6	-0.304258	0.78
ZBTB7C	119	167	0.488888	0
POLI	16.0175	20	0.320351	0.3756
CBARP	3.0141	5	0.730201	0.3752
CYP4F12	7.4326	10	0.428061	0.426
GTPBP3	2.4246	9	1.89218	0.0028
NOP53	3.5695	4	0.164278	0.9562
TRPM4	16.7858	23	0.454393	0.1718
EPN1	10.6536	9	-0.243344	0.7524
NLRP11	15.9085	29	0.866255	0.0044
ZNF586	15.5364	15	-0.0506897	1
LTN1	20.1336	14	-0.524178	0.202
TTC28	217.361	102	-1.09152	0
POLR2F	27.707	19	-0.544251	0.1062
TPTEP2-CSNK1E	33.0317	24	-0.460817	0.1276
ARHGAP8	34.0885	41	0.266339	0.2834
ATXN10	53.8714	25	-1.10759	0
NHS	111.466	92	-0.276891	0.0638
RNF128	31.9443	29	-0.139506	0.6864
ZNF75D	29.5698	13	-1.18561	0.001
ADGRG4	35.8551	32	-0.164106	0.5892
C1orf159	10.6936	21	0.973642	0.0094
NPHP4	40.2216	50	0.313958	0.149
PEX14	49.0757	30	-0.710046	0.004
PRAMEF2	1.4757	6	2.02356	0.0086
STPG1	18.547	13	-0.512674	0.2358
ZNF683	3.9835	7	0.813318	0.2236
ZSCAN20	8.9456	11	0.298253	0.578
SMIM12	45.4491	46	0.0173821	0.977
SCMH1	66.6438	44	-0.598967	0.0056
SHISAL2A	11.2747	16	0.504983	0.215
USP24	46.1107	24	-0.942067	0
C8A	19.6084	36	0.876525	0.0018
FGGY	159.073	108	-0.558662	0
ATG4C	25.1702	25	-0.00978859	1
SSX2IP	14.5249	11	-0.401025	0.4416
GBP6	7.4256	7	-0.0851527	1
BRDT	20.2271	34	0.749245	0.008
SNX7	30.613	27	-0.181185	0.5832
SYCP1	43.5822	54	0.30922	0.1522
RPRD2	35.1427	27	-0.380266	0.1854
MEF2D	11.5096	14	0.282589	0.5444
OR10T2	0.2945	6	4.34862	0
NR5A2	46.3054	51	0.139317	0.5368
CEP170	40.5453	20	-1.01953	0.0004
ADAM17	21.0776	11	-0.938207	0.0256
DYNC2LI1	11.099	17	0.615105	0.1186
SRBD1	69.0804	34	-1.02274	0
LIMS1	47.6204	28	-0.766153	0.0038
ARHGAP15	209.404	126	-0.732865	0
DUSP19	6.6601	6	-0.150581	0.997
HECW2	125.376	108	-0.215229	0.1292
MREG	28.3316	18	-0.654415	0.0564
ASIC4	7.635	9	0.237297	0.7106
DOCK10	85.9122	54	-0.669904	0.0002
KIF1A	34.1593	77	1.17258	0
NUP210	32.1918	25	-0.364765	0.231
ZNF660	6.6817	4	-0.740215	0.4084
SUCLG2	91.108	59	-0.626863	0.0004
ZNF717	33.0599	8	-2.04701	0
SENP7	58.534	36	-0.701278	0.0044
PLXND1	15.9757	12	-0.412845	0.3992
TFDP2	63.5532	35	-0.86061	0.0002
CP	18.3611	13	-0.498141	0.2428
GPR149	29.5097	45	0.608736	0.0098
IQCJ	93.8881	120	0.35402	0.0114
PEX5L	74.9962	100	0.415111	0.0064
MAEA	15.6127	12	-0.379686	0.4386
MXD4	4.5025	7	0.636629	0.3456
TBC1D14	38.3466	22	-0.801595	0.0064
RBM47	64.2417	43	-0.579173	0.007
GRXCR1	42.7375	69	0.691094	0.0002
TMPRSS11E	15.5686	13	-0.260128	0.6164
UGT2A2	15.9068	18	0.178353	0.6682
SLC9B1	41.7355	29	-0.525222	0.0512
ZGRF1	30.3086	15	-1.01476	0.0038
ADAD1	15.7555	36	1.19214	0
PALLD	133.457	149	0.158936	0.193
SORBS2	114.99	116	0.0126151	0.9494
MARCHF6	26.8273	11	-1.2862	0
F2R	6.0878	7	0.201434	0.8176
TBCA	54.898	50	-0.134825	0.5566
FAM174A	15.8965	13	-0.290198	0.5718
MARCHF3	50.3772	32	-0.654699	0.006
CCDC192	73.54	60	-0.293567	0.1206
PCDHAC1	26.5373	26	-0.02951	1
C5orf60	1.0847	7	2.69006	0
SLC22A23	58.1112	50	-0.216888	0.3246
ILRUN	34.0546	24	-0.504815	0.0922
MEP1A	14.3688	27	0.91002	0.0026
CRISP3	5.2707	4	-0.397995	0.7908
CRYBG1	65.364	72	0.139501	0.4458
BEND3	15.5785	15	-0.0545938	1
SAMD5	70.8367	78	0.138977	0.4154
SYNE1	160.022	137	-0.224091	0.0744
DPY19L1	34.4403	15	-1.19914	0.0002
POM121L12	0.3989	14	5.13326	0
ZNF727	12.2969	22	0.839209	0.015
RUNDC3B	63.4378	34	-0.899808	0.0002
SEM1	70.8135	82	0.211599	0.2064
XKR6	94.6789	95	0.00488457	1
STAU2	101.202	61	-0.730361	0
NECAB1	51.8679	58	0.161211	0.4308
RSPO2	57.0825	48	-0.250014	0.245
TRPS1	124.271	89	-0.481617	0.001
VCP	5.8285	5	-0.221197	0.9466
FXN	13.3307	8	-0.736681	0.1752
PCSK5	146.355	111	-0.398907	0.003
DNAJC25	7.112	4	-0.830255	0.33
STRBP	49.2393	32	-0.621738	0.013
LCN2	1.3792	3	1.12113	0.3196
GOLGA2	6.3135	5	-0.336512	0.792
CHAT	18.2102	31	0.767521	0.0084
USP54	39.7786	20	-0.991993	0.0008
MOB2	9.8206	12	0.289151	0.5624
AMPD3	61.5965	65	0.0775913	0.6994
OR5AS1	3.2768	10	1.60964	0.0042
OR5AL1	0.3049	4	3.71359	0.0006
NAALADL1	4.247	6	0.498518	0.5004
POLA2	13.6057	8	-0.766139	0.15
ANO1	63.0686	54	-0.223963	0.2708
CCDC81	14.9818	17	0.182324	0.663
C11orf65	49.2905	30	-0.716347	0.0058
FEZ1	46.3926	35	-0.40654	0.0998
VSIG10L2	3.8776	8	1.04484	0.0892
RBMS2	23.0633	20	-0.205599	0.6076
NAA16	20.3713	23	0.175096	0.622
SPRYD7	7.3792	7	-0.0761095	1
TMTC4	22.1566	15	-0.562774	0.1512
RASA3	48.0291	24	-1.00087	0.0004
CCNB1IP1	6.8321	8	0.227671	0.7486
NFATC4	4.3276	9	1.05636	0.0636
PELI2	56.9369	32	-0.831292	0.0008
HIF1A	16.2214	7	-1.21247	0.0182
TTBK2	56.3939	35	-0.688184	0.0034
FRMD5	100.55	137	0.446267	0.0008
TERB2	7.0165	6	-0.225789	0.8992
SCAMP5	19.8718	23	0.210911	0.5362
PCSK6	72.7526	98	0.429783	0.0066
ADCY9	50.4279	37	-0.446697	0.0568
ABCC6	22.9609	9	-1.35118	0.0012
SDR42E2	9.17	14	0.610433	0.1606
SPATA22	22.8805	15	-0.609156	0.1054
MYBBP1A	5.1092	13	1.34734	0.0052
IKZF3	33.0784	55	0.733542	0.001
WNT9B	16.596	28	0.754591	0.0128
KAT7	14.3575	9	-0.673808	0.196
CEP112	172.278	135	-0.351782	0.0038
BSG	3.7734	6	0.669097	0.3592
RTBDN	3.0822	4	0.37604	0.7344
ZNF382	9.0429	11	0.282646	0.6052
RSPH6A	6.0875	7	0.201505	0.8134
SULT2A1	4.9412	5	0.0170666	1
GYS1	7.8096	4	-0.965249	0.2194
ZNF577	26.7147	13	-1.03912	0.0042
GINS1	19.1189	6	-1.67197	0.0008
DEFB123	2.9691	10	1.7519	0.002
PHF20	55.2858	40	-0.466909	0.0394
DLGAP4	68.7407	87	0.339851	0.0398
SLA2	10.4895	2	-2.39087	0.0046
BCAS1	41.5515	38	-0.128901	0.6494
XKR3	12.9959	8	-0.699985	0.1974
ELFN2	45.5877	19	-1.26265	0
TRIOBP	24.6617	12	-1.03924	0.0056
SULT4A1	11.7417	27	1.20132	0.0002
UPK3A	3.3731	6	0.830887	0.2502
SYTL5	37.9068	35	-0.115102	0.7052
NYX	8.7985	12	0.447705	0.3442
OGT	13.2881	3	-2.1471	0.0022
PCDH19	36.6698	43	0.229744	0.3424
RTL8B	0.6347	5	2.97778	0.0014
VPS13D	87.4731	52	-0.750328	0
EPHA8	12.3909	25	1.01265	0.0018
COL16A1	16.0679	26	0.69433	0.0256
ZBTB8OS	15.6444	7	-1.16022	0.0246
MFSD2A	4.6072	4	-0.20389	1
TMEM275	3.6741	3	-0.292428	1
TACSTD2	0.556	1	0.846843	0.8504
IL23R	37.4523	49	0.387727	0.08
HIPK1	15.042	4	-1.91092	0.0026
PEX11B	2.2918	3	0.388481	0.7988
GOLPH3L	15.7887	18	0.189105	0.6466
OR6K2	0.3072	1	1.70275	0.531
NUF2	27.5762	19	-0.537424	0.1078
KCNT2	118.634	97	-0.290461	0.052
ZBTB41	14.7397	8	-0.881635	0.085
PRELP	4.8273	10	1.05071	0.0484
TSNAX	11.7245	10	-0.229526	0.7548
TRAPPC12	32.6509	19	-0.781123	0.0116
MATN3	6.3652	7	0.137149	0.91
GALM	23.3347	14	-0.73705	0.0472
ARHGEF33	26.5121	22	-0.269147	0.4536
LHCGR	21.3641	30	0.489774	0.085
SLC4A5	39.4289	21	-0.908864	0.0026
POLE4	3.5371	10	1.49936	0.0064
VWA3B	70.0782	102	0.541532	0.0002
CHST10	8.0104	12	0.583088	0.2224
RFX8	24.0886	34	0.497184	0.0704
PAX8	19.4856	7	-1.47698	0.0022
PDK1	16.4811	10	-0.720813	0.128
VWC2L	51.9097	66	0.346462	0.0638
WNT7A	19.7016	32	0.699759	0.0162
CNOT10	27.4994	22	-0.321897	0.345
CTNNB1	20.2319	12	-0.753597	0.0644
SLC25A20	13.0173	14	0.104997	0.8566
IP6K1	19.1782	13	-0.560956	0.175
CRYBG3	38.1009	21	-0.859436	0.0044
ZBTB20	258.079	148	-0.802218	0
P3H2	51.3607	41	-0.325041	0.1592
GRPEL1	2.9066	7	1.26802	0.059
SLC4A4	157.784	198	0.327547	0.0018
COQ2	7.1824	14	0.962889	0.0304
TET2	41.5371	29	-0.518348	0.0552
ELOVL6	47.379	36	-0.396251	0.1058
SLC25A31	13.5771	21	0.629214	0.075
PRKAA1	12.0723	6	-1.00867	0.086
PIK3R1	26.6476	22	-0.276502	0.4184
ZNF608	34.7199	20	-0.795763	0.0112
ACSL6	19.3222	27	0.4827	0.1156
IL4	2.7144	7	1.36672	0.0456
TRPC7	47.2389	75	0.666915	0.0002
SPINK6	3.8363	4	0.0602845	1
ADAM19	55.7872	21	-1.40954	0
CDHR2	16.5188	20	0.275891	0.4382
ZKSCAN4	3.307	3	-0.140561	1
OR2I1P	2.3045	8	1.79555	0.006
TRIM10	2.8823	4	0.472779	0.646
TSBP1	25.7956	49	0.925657	0
PTK7	26.4245	16	-0.723804	0.04
BZW2	18.6249	9	-1.04924	0.0226
STK31	37.8673	38	0.00504686	1
SKAP2	101.412	78	-0.378677	0.0198
SRRT	4.1933	4	-0.068086	1
RINT1	10.9703	6	-0.870569	0.1658
NDUFA5	6.5091	11	0.756974	0.1344
MYOM2	37.4	39	0.0604359	0.8362
CTSB	8.3801	6	-0.482005	0.5438
SLC7A2	22.8122	41	0.845818	0.0006
SH2D4A	25.5878	35	0.451899	0.0848
SLC39A14	20.6865	16	-0.370618	0.367
STAR	2.5724	3	0.221848	0.942
LYPLA1	17.2807	13	-0.41065	0.3704
BPNT2	11.1053	5	-1.15125	0.075
TERF1	12.1768	6	-1.0211	0.0798
PKIA	27.37	7	-1.96717	0
RCL1	28.8479	14	-1.04304	0.0034
KDM4C	140.849	99	-0.508644	0.0004
UBE2R2	31.9907	21	-0.607263	0.0524
PTPDC1	24.4168	28	0.197553	0.5118
DAB2IP	67.6189	88	0.380077	0.0194
PTGES	4.5583	14	1.61886	0.0004
NUP214	33.7164	22	-0.615947	0.0412
CARD9	2.9984	4	0.415807	0.7026
DPH7	7.5519	5	-0.594912	0.4766
FAM171A1	49.3134	65	0.39846	0.0412
ANTXRL	13.5691	25	0.881603	0.0052
MAPK8	41.1626	19	-1.11533	0.0004
BLNK	25.4631	37	0.539117	0.0358
SEC31B	10.3155	9	-0.196817	0.8372
PDZD8	30.3388	20	-0.601164	0.0592
C10orf143	28.1221	26	-0.113193	0.7832
VENTX	1.246	3	1.26766	0.2616
TRIM34	7.6238	5	-0.608582	0.4668
SWAP70	27.5625	14	-0.97728	0.008
CD44	29.0214	18	-0.68912	0.0362
OR5B2	2.1341	13	2.60681	0
AAMDC	30.1556	10	-1.59243	0.0002
ATM	45.2272	17	-1.41166	0
KCNJ1	9.6377	12	0.316274	0.5254
ITFG2	14.5723	9	-0.695232	0.1672
MGST1	81.0958	70	-0.212272	0.2342
ZNF641	4.4588	1	-2.15666	0.1296
DHH	2.5058	6	1.25969	0.0812
ATF7	36.7474	17	-1.11211	0.0004
LRIG3	14.8906	22	0.563102	0.0994
ASCL4	0.6124	3	2.29242	0.0538
ATP12A	9.9513	9	-0.14496	0.9194
KPNA3	28.9571	12	-1.27088	0.0004
LMO7	74.0709	44	-0.751403	0
TEX29	8.6416	18	1.05863	0.0062
MAP4K5	44.0834	29	-0.604183	0.0218
MAP3K9	26.8915	24	-0.164116	0.6562
MIDEAS	23.306	28	0.264725	0.3792
GOLGA6L1	3.0471	2	-0.607437	0.8234
SNRPN	47.9313	97	1.01702	0
GOLGA8M	18.1591	5	-1.86069	0.0002
RAD51	11.653	5	-1.2207	0.0508
TLN2	140.718	131	-0.103241	0.438
SPG21	8.4932	3	-1.50135	0.062
CLPX	11.5077	8	-0.524528	0.3872
IGDCC4	12.8702	18	0.483962	0.2068
FBXO22	11.9074	8	-0.573787	0.3178
AP3B2	15.7677	24	0.606062	0.0622
RHCG	7.8174	8	0.0333111	1
TSC2	12.8335	4	-1.68184	0.0088
GLG1	49.3633	36	-0.455442	0.0602
BCAR1	12.3624	17	0.459576	0.2394
TERF2IP	35.2877	25	-0.497237	0.0904
RPA1	21.8243	15	-0.540973	0.163
SLC5A10	22.3867	19	-0.236642	0.5636
ALDH3A1	3.3812	4	0.242465	0.8722
LGALS9	6.1073	9	0.55939	0.3296
TLK2	48.602	41	-0.245392	0.3016
ABCA8	27.2135	34	0.321212	0.2316
CARD14	14.2912	20	0.484873	0.1822
GNAL	60.793	71	0.223914	0.213
LDLRAD4	134.781	80	-0.752541	0
MAPRE2	51.676	34	-0.60396	0.013
KIAA1328	124.65	106	-0.233813	0.0982
ZNF414	1.384	2	0.531156	0.8062
MUC16	50.0406	73	0.544797	0.0024
LDLR	13.7485	10	-0.459274	0.3826
ZNF99	9.8648	20	1.01964	0.008
ZNF546	11.3928	10	-0.188122	0.8278
ZNF416	2.3028	5	1.11854	0.1658
TGM6	16.0467	20	0.317723	0.3844
CSE1L	15.6948	13	-0.271775	0.6056
DIDO1	18.6334	13	-0.519379	0.2268
TCEA2	6.9968	4	-0.806695	0.3494
HSF2BP	40.3686	33	-0.290768	0.2718
APOL5	3.5947	7	0.961484	0.142
FBLN1	30.6039	45	0.556209	0.0182
KIF4A	40.4422	29	-0.479809	0.0776
COL4A5	79.7692	61	-0.387023	0.0338
EIF3I	7.4743	5	-0.58001	0.4848
CYB5RL	9.4933	5	-0.924982	0.1762
OTUD7B	22.5382	19	-0.246373	0.5326
RXRG	13.7843	28	1.0224	0.0008
SWT1	41.6309	35	-0.2503	0.3376
SIPA1L2	72.0429	85	0.238607	0.1524
REV1	27.6547	12	-1.20449	0.002
NKTR	14.8897	7	-1.08889	0.0338
TP63	82.34	103	0.322979	0.0306
XXYLT1	62.8755	30	-1.06754	0
C1QTNF7	32.8547	32	-0.0380279	0.9744
NFKB1	35.788	23	-0.637842	0.0304
TNPO1	31.153	16	-0.961299	0.0044
DTWD2	47.2085	27	-0.806087	0.002
CDC23	7.9435	7	-0.18242	0.9268
TAF7	18.9139	14	-0.43402	0.2976
CCDC28A	6.0332	3	-1.00796	0.298
GDAP1	61.0929	89	0.542801	0.0016
FAM135B	113.678	196	0.785897	0
ASS1	17.453	24	0.459559	0.1542
ZMYND19	2.6501	4	0.593953	0.5472
VSTM4	31.3895	25	-0.328354	0.294
NPFFR1	11.2982	18	0.671904	0.0814
SFXN2	8.9954	6	-0.584225	0.4258
PLEKHS1	9.9575	22	1.14365	0.0016
OR8K3	1.7047	16	3.23048	0
PGR	30.9205	49	0.664218	0.0018
GRAMD1B	83.4039	74	-0.17259	0.3222
PATE4	2.0779	9	2.1148	0.0004
C2CD5	29.6746	17	-0.803694	0.0206
CRADD	67.3312	39	-0.787801	0
DRAM1	41.7252	24	-0.797885	0.0046
IFT81	29.26	18	-0.700933	0.0334
SCEL	33.8727	42	0.310266	0.1934
SEL1L	19.3462	34	0.813485	0.0048
MYO5A	68.7695	52	-0.403257	0.0396
PSTPIP1	13.6865	14	0.0326733	1
SMIM36	19.1173	22	0.202625	0.5738
KCTD2	10.2999	15	0.542332	0.2026
DNMT1	30.3249	20	-0.600503	0.063
CLEC17A	8.9078	11	0.304362	0.5666
WIZ	9.2898	6	-0.630685	0.3656
PGLYRP2	9.4442	8	-0.239429	0.8046
ZNF567	12.4068	8	-0.633059	0.2594
ZNF829	8.7423	6	-0.54305	0.4566
ZNF880	4.9125	9	0.873468	0.1234
RPS5	2.6096	1	-1.38383	0.5252
SLC13A3	39.1963	55	0.488714	0.0234
CLDN17	0.3792	3	2.98393	0.0112
BACE2	35.581	30	-0.246145	0.4048
MED15	28.4334	17	-0.742052	0.0302
MRTFA	70.0622	46	-0.607002	0.0042
PNPLA3	12.6169	15	0.249605	0.5796
TLR8	5.1174	9	0.814514	0.1488
PHEX	143.266	48	-1.57759	0
TSPAN7	39.4334	22	-0.841915	0.0046
KDM6A	74.2193	34	-1.12626	0
F8	59.2373	40	-0.566506	0.0102
BRCC3	16.0034	13	-0.299867	0.5486
KNCN	1.8784	2	0.0904957	1
GTF2B	12.2049	15	0.297502	0.4968
PRMT6	3.3882	7	1.04684	0.1122
KIF14	21.3989	19	-0.171537	0.6988
EXO1	14.6346	13	-0.170872	0.7908
TMEM18	4.1594	4	-0.0563754	1
ANXA4	56.5651	28	-1.01449	0
PLEKHB2	77.2394	70	-0.141982	0.4548
PDE6D	16.5973	11	-0.593445	0.1994
ING5	13.1451	13	-0.0160135	1
LHFPL4	17.1615	23	0.422458	0.2106
PROS1	33.0988	21	-0.65639	0.0312
SEC22A	22.4025	13	-0.785148	0.0478
PLXNA1	16.9306	26	0.618879	0.0504
HMCES	8.501	8	-0.0876326	1
NIPAL1	39.0092	14	-1.47839	0
PRR27	13.3066	28	1.07328	0.0008
SLC10A7	83.0841	65	-0.354133	0.0534
ZFR	28.1102	92	1.71054	0
P4HA2	32.6524	41	0.328435	0.1738
SEPTIN8	17.4452	60	1.78213	0
NRG2	60.9581	59	-0.047103	0.8708
ANKHD1-EIF4EBP3	45.6916	2	-4.51386	0
TCOF1	13.184	9	-0.550791	0.3098
KPNA5	18.7149	16	-0.226115	0.6266
LUC7L2	25.7624	19	-0.439268	0.2054
NAT1	16.4447	20	0.282377	0.4362
DMRT1	39.3491	60	0.608632	0.002
DAPK1	65.4639	55	-0.251268	0.217
OPALIN	4.9775	8	0.684579	0.2672
MXI1	24.626	10	-1.30018	0.0012
JAKMIP3	46.0172	61	0.406636	0.0484
CARS1	17.5159	16	-0.130593	0.8298
OR52A1	2.4596	7	1.50893	0.0282
CCDC179	4.2182	7	0.730727	0.2626
CREB3L1	13.605	18	0.40386	0.2974
SCGB2A2	0.9494	6	2.65987	0.0008
ARHGEF12	47.5018	38	-0.321983	0.1892
STYK1	17.1762	10	-0.780411	0.089
MYO1A	6.9793	14	1.00427	0.0282
HMGA2	43.8796	26	-0.755039	0.0036
GLIPR1	7.1287	2	-1.83364	0.051
NUP37	14.5323	13	-0.160751	0.8224
TBX5	16.8527	25	0.568948	0.0738
CLIP1	46.7349	32	-0.546428	0.0264
ZCCHC8	9.075	13	0.518542	0.2622
PLA2G4E	21.5826	30	0.475094	0.1084
SNX33	4.4288	9	1.02301	0.0756
SRL	16.3206	22	0.430809	0.209
BEAN1	20.4218	22	0.107393	0.778
ABR	70.0448	42	-0.737889	0
RNF157	30.4094	45	0.565408	0.0172
TUBB6	11.3164	5	-1.17842	0.059
PIGN	87.3137	71	-0.298389	0.0792
C3	16.4102	14	-0.229166	0.6578
CERS4	17.27	12	-0.525234	0.2346
TSHZ3	61.7571	64	0.0514669	0.8138
SYNE4	1.6868	1	-0.754289	1
VN1R2	1.112	3	1.43181	0.2026
CD93	2.1747	5	1.20111	0.1424
KIF3B	17.7378	16	-0.148755	0.792
HLCS	74.8486	59	-0.34326	0.0646
PEX26	8.5316	8	-0.0928163	1
NF2	29.42	17	-0.791263	0.0194
MYH9	32.9684	27	-0.288124	0.3506
ARHGAP6	169.622	115	-0.560689	0
NR0B1	1.6202	6	1.88879	0.0126
CLCN5	54.7526	24	-1.18989	0
APOOL	27.68	13	-1.09033	0.0038
H2BW2	0.7724	4	2.37258	0.0122
ZDHHC9	12.6238	6	-1.07311	0.0646
ZNF280C	20.5159	9	-1.18875	0.0084
ZIC3	3.6182	1	-1.85527	0.2484
SLITRK2	3.7118	7	0.915236	0.1648
CDA	9.2597	11	0.248466	0.6402
AGO1	18.8459	14	-0.428824	0.3178
PBXIP1	3.7358	3	-0.316455	0.967
PYHIN1	14.3531	21	0.549027	0.1142
OPN3	26.9693	8	-1.75325	0
SMC6	42.2149	13	-1.69924	0
IMMT	15.9704	7	-1.18997	0.0168
PPIG	17.6859	14	-0.337173	0.4558
PLEKHA3	11.2184	9	-0.31787	0.6288
GULP1	94.17	111	0.23722	0.095
HRH1	39.0658	41	0.0697178	0.7924
DCP1A	19.8582	9	-1.14174	0.0098
GTPBP8	7.4476	2	-1.89678	0.0452
GSK3B	84.5839	53	-0.674391	0.0004
PI4K2B	36.6797	29	-0.338929	0.2314
KLHL5	25.3357	14	-0.855745	0.0212
CAMK2D	106.667	64	-0.736965	0
CENPU	12.3741	9	-0.459327	0.4084
BDP1	34.789	22	-0.661128	0.0288
ZFP62	4.2017	9	1.09895	0.057
VPS52	6.728	5	-0.42825	0.6832
LMBRD1	60.1483	38	-0.662525	0.0038
MTO1	14.767	8	-0.884305	0.082
TBX18	23.9467	33	0.462639	0.0908
FUT9	61.9243	100	0.691422	0
SLC16A10	44.3923	45	0.0196155	0.9736
EPM2A	109.59	122	0.154769	0.2652
SYNJ2	36.2128	23	-0.654866	0.0234
PRKAR1B	55.4005	35	-0.662544	0.004
DDX56	2.8771	2	-0.524615	0.9002
ZAN	19.8762	40	1.00896	0.0002
C8orf74	8.6529	8	-0.113184	1
CCAR2	4.9893	4	-0.318837	0.8802
NCALD	135.653	115	-0.238286	0.074
TOR1A	3.5137	4	0.187009	0.9288
CACNA1B	76.3886	146	0.934539	0
FXYD4	1.4511	5	1.78478	0.0334
ADK	173.128	105	-0.721448	0
SFTPD	13.9724	10	-0.48258	0.3614
TDRD1	16.4506	26	0.660371	0.0378
NLRP14	15.8299	16	0.0154198	1
OR9G1	1.5019	14	3.22057	0
OR4D10	1.8764	4	1.09203	0.2486
C11orf71	2.8439	5	0.814057	0.3152
PIK3C2G	125.705	150	0.254916	0.0368
DEPDC4	19.6424	8	-1.2959	0.0064
FBRSL1	29.5887	18	-0.717049	0.0292
RPL21	1.6506	3	0.861972	0.456
POSTN	11.2076	25	1.15745	0.0006
CNMD	11.261	9	-0.323338	0.6238
NALCN	112.149	189	0.752967	0
IRS2	10.4622	13	0.313325	0.5066
SLC24A4	55.3262	57	0.0429991	0.8588
CCDC33	41.5165	64	0.624387	0.0018
GTF3C1	27.9313	29	0.0541702	0.8882
PRMT7	15.4272	7	-1.14005	0.0282
ZSWIM7	7.1718	7	-0.0349803	1
PEMT	26.6306	21	-0.342696	0.3244
CASC3	9.8852	10	0.0166579	1
NMT1	46.766	34	-0.459925	0.0632
SPPL2B	8.2012	10	0.286093	0.6188
ATCAY	14.9291	34	1.18741	0
ELL	24.6558	23	-0.100293	0.8352
ZNF729	9.5588	36	1.9131	0
GRIK5	22.2064	10	-1.15098	0.0054
MYBPC2	10.324	11	0.0915015	0.9134
ZSCAN5C	2.2196	9	2.01963	0.001
ZSCAN1	6.3957	12	0.90786	0.0574
TGM3	13.8764	22	0.66487	0.0562
VAPB	19.1855	11	-0.802513	0.0662
KRTAP7-1	0.2239	9	5.329	0
GK	24.2593	14	-0.793111	0.0346
SPIN3	54.9749	47	-0.226112	0.317
PIN4	37.5973	12	-1.64759	0
TENM1	256.526	151	-0.764557	0
MTM1	32.5349	18	-0.853991	0.0084
CHD5	24.3865	51	1.06441	0
ASAP3	17.3117	13	-0.413236	0.3636
INPP5B	26.7534	17	-0.654188	0.06
FAF1	162.011	91	-0.83215	0
TSPAN2	12.9194	13	0.00897255	1
LMNA	17.7757	12	-0.566872	0.2018
SMG5	10.4622	6	-0.802152	0.2102
EDEM3	20.0944	15	-0.421831	0.3106
PKP1	15.3408	24	0.645661	0.0502
APLF	58.1307	38	-0.613301	0.0082
EDAR	29.4009	45	0.614065	0.0094
RND3	21.9883	40	0.863264	0
SCN3A	36.1446	31	-0.221512	0.445
SCN2A	61.1079	59	-0.0506439	0.8468
SCN7A	64.3617	53	-0.28021	0.1618
CPS1	62.5951	66	0.0764163	0.7004
COL4A4	50.0904	61	0.284275	0.1528
DNAH12	77.6536	54	-0.524093	0.0054
CRMP1	44.9256	26	-0.789026	0.0034
KIT	25.8847	22	-0.234596	0.5256
ABRAXAS1	19.8008	13	-0.607047	0.1518
FAM13A	119.288	82	-0.540754	0.0006
SCLT1	70.8511	48	-0.561756	0.0076
HHIP	30.7097	35	0.188661	0.4826
DNAH5	99.5428	99	-0.00788844	1
BRD8	12.0913	6	-1.01093	0.0834
UNC5A	21.7816	48	1.13992	0
HMGA1	2.9039	3	0.0469707	1
AIG1	86.908	55	-0.660057	0.0008
SYTL3	35.4636	35	-0.0189841	1
SNX10	25.608	17	-0.59106	0.0976
HUS1	5.0821	8	0.654575	0.288
DYNC1I1	104.846	89	-0.23639	0.132
EXT1	97.9701	94	-0.0596808	0.7426
CD72	11.3753	10	-0.185905	0.8362
FSD1L	32.3471	26	-0.315125	0.2924
CTNNAL1	21.9781	18	-0.28807	0.4714
LRSAM1	16.071	11	-0.546956	0.2458
CSGALNACT2	14.5173	19	0.388226	0.2944
ANK3	219.311	126	-0.799554	0
LDB3	21.4364	25	0.221865	0.4896
CPEB3	75.586	43	-0.813782	0
HSPA12A	55.3471	90	0.701417	0
EEF1AKMT2	13.5897	7	-0.957087	0.0776
OR5J2	0.284	10	5.13797	0
MPZL3	7.9454	5	-0.668192	0.3952
ITPR2	154.193	97	-0.668681	0
ETFBKMT	8.0188	4	-1.00339	0.1932
DBX2	11.3088	15	0.407517	0.3342
SPRYD3	4.703	8	0.766419	0.2072
SLC6A15	16.7264	21	0.328262	0.3522
CUX2	98.0888	130	0.406351	0.003
FGF9	10.3552	10	-0.0503554	1
NUBPL	114.945	88	-0.385368	0.0088
NUMB	56.8256	37	-0.619016	0.0068
ZNF770	3.1149	5	0.682742	0.3976
DNAJC17	13.0998	7	-0.904118	0.1102
TGM5	10.6861	16	0.582336	0.1472
CEP152	30.3382	20	-0.601135	0.062
RABEP2	9.9657	4	-1.31697	0.0598
GPT2	14.5821	10	-0.544199	0.2884
RIPOR1	8.7526	6	-0.544749	0.4556
MEAK7	24.0412	41	0.770115	0.002
C16orf74	18.9624	33	0.799324	0.0052
TRARG1	6.6266	15	1.17862	0.0064
KCNJ12	13.3907	11	-0.283728	0.6272
DHX8	39.149	22	-0.831472	0.0028
DSG4	11.7882	13	0.141168	0.8086
STAP2	5.8465	9	0.622352	0.2774
MCM8	14.9457	11	-0.442227	0.3754
ZNF217	13.2904	10	-0.410385	0.4518
SAMSN1	53.8092	41	-0.392229	0.084
KCNE1	20.2584	27	0.414439	0.1836
TMPRSS2	20.7367	26	0.326325	0.2906
DOCK11	58.8477	31	-0.924718	0
STAG2	142.923	73	-0.969268	0
PLAC1	61.5195	30	-1.03608	0
DISP3	18.1171	29	0.678701	0.0214
CLCN6	13.0226	9	-0.533021	0.3282
ELAPOR1	28.8523	38	0.397313	0.1176
GSTM5	19.6713	13	-0.597581	0.1524
BRINP2	34.5186	73	1.08052	0
TSEN15	22.4824	11	-1.03129	0.0098
TP53BP2	20.4399	13	-0.652877	0.1126
ZNF669	1.3582	2	0.558304	0.7862
FKBP1B	4.3116	5	0.213705	0.869
SLC30A3	6.9093	14	1.01882	0.023
COMMD1	79.9104	40	-0.998383	0
GKN1	1.9877	7	1.81625	0.0098
TNFAIP6	6.9337	14	1.01373	0.024
NEB	77.0878	61	-0.337693	0.072
TANK	30.7221	17	-0.853742	0.01
CHN1	63.9	58	-0.139763	0.5048
INPP5D	45.8101	36	-0.347669	0.155
ARPP21	48.2036	72	0.578856	0.002
KLHL40	2.1692	5	1.20477	0.146
ANO10	104.145	70	-0.573167	0.0006
PRKAR2A	31.9687	18	-0.828663	0.0088
SLMAP	53.9944	36	-0.584813	0.011
CHCHD6	79.4331	48	-0.726706	0.0002
ZBBX	51.9771	94	0.854785	0
FETUB	5.3106	6	0.176088	0.8802
PACRGL	17.5998	9	-0.967562	0.042
RBPJ	84.1727	93	0.143878	0.3622
ATP8A1	77.1597	51	-0.59735	0.003
CCNG2	85.4246	96	0.168383	0.2754
BMP2K	43.332	26	-0.736921	0.0064
HPGDS	13.6867	9	-0.604778	0.2546
TRPC3	23.9497	37	0.627518	0.0174
ARHGAP10	105.484	75	-0.492059	0.002
NEK1	75.2502	50	-0.589767	0.0014
HPGD	10.2475	5	-1.03527	0.1114
CDH6	42.0125	83	0.982293	0
PDE8B	67.3946	124	0.879635	0
CMYA5	34.1447	33	-0.0491956	0.9364
ST8SIA4	29.8237	15	-0.991497	0.0038
PPP1R2B	0.6882	12	4.12406	0
BTNL8	16.0877	32	0.992114	0.0006
GPX5	2.8164	4	0.506148	0.6206
TENT5A	80.8584	75	-0.108507	0.5618
SIM1	24.773	57	1.20219	0
MARCKS	1.9265	3	0.63898	0.6114
FAM162B	4.1588	7	0.751188	0.2568
NUS1	10.9192	6	-0.863833	0.1576
TULP4	86.5515	43	-1.00922	0
WTAP	9.5413	21	1.13813	0.0018
RAPGEF5	73.6794	102	0.469236	0.0024
STEAP1B	95.3842	115	0.269812	0.0564
PKD1L1	64.4078	66	0.0352306	0.8838
ZNF713	17.0336	12	-0.505349	0.2636
HGF	22.1668	26	0.230111	0.462
ATXN7L1	84.2911	47	-0.84272	0
SLC13A1	26.7315	38	0.507459	0.0476
BLK	24.1212	33	0.452164	0.0962
SLC18A1	11.861	22	0.891278	0.0112
NDUFAF6	68.4673	36	-0.927418	0
CYP11B1	2.336	5	1.09789	0.1804
PHF24	7.6962	15	0.962744	0.0218
ABCA1	45.4691	22	-1.04738	0
STXBP1	36.1287	36	-0.00514844	1
CABCOCO1	32.0881	20	-0.682038	0.0282
ZMIZ1	76.6344	60	-0.35303	0.0592
SH2D4B	33.6032	55	0.710833	0.0008
BMPR1A	54.4907	48	-0.182976	0.4316
PDLIM1	16.5664	21	0.342129	0.3212
HPX	3.5828	5	0.480841	0.5876
E2F8	5.4063	10	0.887287	0.0962
PAAF1	16.8517	11	-0.615391	0.1798
POLD3	54.1629	50	-0.115377	0.6158
XRRA1	43.8697	21	-1.06284	0
DYRK4	16.4401	19	0.20878	0.5936
HIP1R	8.8546	9	0.0234979	1
FLT1	60.3261	60	-0.00781982	1
RNASEH2B	35.4195	22	-0.68704	0.0218
TEP1	14.8048	11	-0.428561	0.395
NDRG2	16.6782	8	-1.05989	0.0288
GZMH	1.0063	1	-0.00906047	1
UBE3A	32.5361	17	-0.936507	0.0048
AQP9	14.8319	16	0.109368	0.823
EFL1	41.0627	30	-0.452866	0.0904
CARHSP1	5.0048	5	-0.00138432	1
ACSM1	23.4393	39	0.734545	0.0026
CACNG3	32.7993	57	0.797297	0.0004
SSH2	94.1539	58	-0.698968	0.0004
NSRP1	21.9531	11	-0.996921	0.0168
RARA	14.917	10	-0.576957	0.2366
KRT15	2.7109	5	0.883156	0.28
YPEL2	21.559	18	-0.260293	0.527
TXNL1	16.8599	10	-0.753596	0.1104
RNF152	26.6458	36	0.434089	0.0968
BTBD2	15.3157	17	0.150523	0.723
EBI3	2.4842	14	2.49457	0
MYO1F	17.5369	8	-1.13232	0.0198
OR7D4	2.8686	17	2.56712	0
OR7A17	2.456	7	1.51104	0.0304
LSR	6.1014	4	-0.60914	0.5544
ZNF345	19.4399	6	-1.69599	0.0008
DHX34	10.2655	15	0.547159	0.1998
NCR1	3.0563	4	0.388214	0.7306
ZNF264	9.712	4	-1.27977	0.0664
ITCH	45.9315	28	-0.714057	0.01
L3MBTL1	19.0641	14	-0.445432	0.2972
BRWD1	42.5307	31	-0.456236	0.079
AP1B1	18.8058	23	0.290456	0.3912
LIMK2	21.0263	11	-0.934691	0.0242
TBC1D22A	127.762	98	-0.38261	0.0058
DCAF8L2	49.4214	58	0.230917	0.2534
TIE1	6.8571	11	0.681833	0.1774
RAVER2	27.2546	11	-1.309	0.0006
ST6GALNAC5	61.8295	52	-0.249784	0.2332
PTGFR	73.1009	122	0.73892	0
EVI5	87.7251	49	-0.840208	0
LCE1A	0.1916	9	5.55376	0
UBAP2L	15.899	9	-0.820939	0.098
FCRL5	12.07	13	0.107086	0.8676
KLHL20	22.2439	9	-1.30541	0.0024
MAPKAPK2	15.3206	11	-0.477969	0.3276
CAPN8	39.5813	25	-0.662891	0.0188
SPRTN	5.5672	3	-0.891989	0.385
ACTN2	31.0853	39	0.327242	0.1894
MT1HL1	0.1035	4	5.2723	0
ZNF695	19.3528	20	0.0474577	0.9452
NT5C1B	8.2938	10	0.269895	0.6426
DNMT3A	35.5153	25	-0.506513	0.0816
CIB4	18.6352	33	0.824436	0.0034
IL1R1	35.6468	33	-0.111307	0.738
CFAP221	36.4463	57	0.64519	0.0018
RAB3GAP1	38.4599	22	-0.805851	0.0068
MYO1B	55.8178	46	-0.279091	0.2124
GPC1	9.9943	12	0.263857	0.6122
ZNF860	3.0584	4	0.387223	0.7324
GASK1A	27.5332	21	-0.390783	0.2518
SNRK	42.8726	13	-1.72154	0
STAB1	9.0692	13	0.519464	0.2614
GRAMD1C	36.8061	31	-0.247677	0.3816
NMNAT3	36.3912	17	-1.09805	0.0006
SPSB4	30.1942	54	0.838688	0.0002
MME	49.3126	48	-0.0389219	0.9312
SERPINI2	11.4505	13	0.183101	0.7286
NCEH1	24.9375	24	-0.0552824	0.9612
CPZ	8.3651	17	1.02308	0.0112
SLC2A9	87.7382	71	-0.305386	0.0728
SPINK2	3.6833	3	-0.296036	0.9958
PITX2	7.6583	12	0.647938	0.1682
ANKH	51.718	29	-0.834614	0.0006
LIFR	41.3506	53	0.358084	0.0928
MTREX	36.4761	10	-1.86695	0
SREK1IP1	15.61	8	-0.964399	0.0524
TENT2	23.6094	14	-0.753935	0.0464
JADE2	18.1653	17	-0.0956504	0.8952
SMIM3	5.5779	3	-0.89476	0.3846
RASGEF1C	33.5355	41	0.289935	0.237
MCUR1	8.646	7	-0.304678	0.7364
MED20	4.9173	7	0.509489	0.4524
OPN5	15.667	25	0.674199	0.0436
UBE3D	53.4606	35	-0.611121	0.008
CASP8AP2	13.756	9	-0.612064	0.2478
NHSL1	83.6227	49	-0.771113	0
PLEKHG1	75.5356	63	-0.261805	0.1506
IQCE	17.2816	19	0.136763	0.742
RBAK-RBAKDN	27.6061	81	1.55293	0
GNAI1	141.87	198	0.480931	0
SEMA3A	166.277	235	0.499074	0
CLDN12	40.1578	11	-1.86818	0
MUC12	15.2107	18	0.24291	0.541
ZNF277	42.4028	23	-0.882526	0.0012
RBM33	42.2812	29	-0.543963	0.0388
MNX1	5.1425	10	0.959458	0.0744
PRSS51	20.0163	17	-0.235641	0.5934
AP3M2	5.8006	8	0.463798	0.4574
RDH10	9.4691	9	-0.0733023	1
LY96	11.7615	13	0.14444	0.8036
PEX2	6.4307	3	-1.10001	0.2312
PAG1	44.5488	59	0.405328	0.0412
ESRP1	20.5176	28	0.448565	0.137
KCNK9	31.9708	41	0.358869	0.135
SLC52A2	8.4355	24	1.50849	0
FRMPD1	29.7293	41	0.463738	0.0604
MAPKAP1	83.5708	53	-0.657007	0.0008
SOHLH1	3.4431	11	1.67572	0.0024
GDF10	4.1601	17	2.03084	0
ARHGAP22	65.1118	41	-0.667295	0.002
FRAT2	0.6682	1	0.581648	0.9878
RBM20	60.4252	94	0.63751	0
CTSD	3.6867	4	0.11767	1
PARVA	49.021	75	0.613491	0.0012
ELP4	87.0298	61	-0.5127	0.0056
OOSP4B	16.3702	23	0.490562	0.149
TRIM77	2.3627	15	2.66645	0
KBTBD3	8.1014	5	-0.696243	0.3734
HEPACAM	5.3481	11	1.04041	0.0442
SLCO1B3-SLCO1B7	84.9031	87	0.0351982	0.8436
GPD1	2.2908	3	0.389111	0.7988
C12orf50	16.7615	26	0.63336	0.046
USP12	32.7471	23	-0.509733	0.0924
TRPC4	73.8142	126	0.771453	0
NUFIP1	15.5454	12	-0.373453	0.4444
WDFY2	56.6852	37	-0.615447	0.005
GPR137C	26.2984	25	-0.0730469	0.8994
SLC38A6	41.2398	23	-0.842403	0.0032
GPHB5	1.8879	9	2.25314	0.0004
C14orf132	16.9317	26	0.618785	0.0492
SCG5	17.1531	17	-0.0129346	1
CSPG4	11.939	24	1.00735	0.002
SV2B	62.786	88	0.487061	0.0032
CHSY1	23.6279	14	-0.755065	0.0466
SYT17	31.0833	50	0.685788	0.0014
DNAH3	70.1016	86	0.294889	0.0728
MYH1	8.1525	19	1.22068	0.0018
ARHGAP44	62.6127	53	-0.240463	0.257
ATPAF2	19.1028	8	-1.25571	0.0074
KANSL1	60.6137	56	-0.114217	0.6164
EFCAB13	36.4591	20	-0.866279	0.0062
MARCHF10	33.2385	37	0.15467	0.5516
H3-3B	2.9095	8	1.45923	0.0196
ANKRD62	11.1139	19	0.773634	0.0394
PARD6G	28.0108	26	-0.107472	0.8004
MAP2K2	10.469	10	-0.0661236	1
OR7E24	1.6392	11	2.74644	0
PIN1	4.476	8	0.83779	0.1724
NFIX	31.9947	26	-0.299321	0.3208
CYP4F11	6.9962	13	0.893868	0.054
MED26	16.8284	13	-0.372386	0.4266
ZNF229	9.6111	14	0.542653	0.2196
PRPF31	5.0361	3	-0.747344	0.531
EBF4	20.874	25	0.260221	0.4178
VSX1	3.489	10	1.51911	0.0048
B4GALT5	25.0007	19	-0.395969	0.2744
ZFP64	47.1249	33	-0.514024	0.0432
SLCO4A1	13.3933	14	0.0639154	0.9382
COL9A3	7.7159	10	0.374094	0.4984
LCA5L	12.449	7	-0.830603	0.1388
PRMT2	9.0783	11	0.277009	0.6122
TXNRD2	20.5112	9	-1.18841	0.0094
WNK3	51.3819	26	-0.982749	0.0002
ZC4H2	36.815	21	-0.809904	0.0072
TNMD	4.6294	3	-0.625863	0.6468
FRMPD3	48.1182	24	-1.00355	0.0002
ATG4A	19.5366	12	-0.703145	0.0978
SLC25A43	17.1344	15	-0.191933	0.7296
MBNL3	37.3717	15	-1.31698	0
SCNN1D	3.5743	2	-0.837661	0.6146
THAP3	3.3097	2	-0.7267	0.7186
TAF12	18.7617	9	-1.05979	0.0184
INSL5	1.0971	3	1.45127	0.1956
CCDC18	30.5603	18	-0.763662	0.0202
CDC14A	54.2178	37	-0.551241	0.0156
COL11A1	71.8839	98	0.447113	0.0036
SLC22A15	28.954	13	-1.15525	0.0016
ALDH9A1	11.2856	9	-0.326486	0.6228
XPR1	79.9525	49	-0.706361	0.0002
CFHR2	4.9426	23	2.21829	0
NEK7	51.2992	34	-0.593402	0.0128
SLC35F3	130.056	195	0.584346	0
ARID4B	60.9517	32	-0.929595	0.0002
OR2T7	2.4525	6	1.29071	0.074
GAREM2	5.1618	8	0.632126	0.3048
ZNF638	49.0872	35	-0.487992	0.0434
RNF103-CHMP3	66.7659	21	-1.66872	0
GYPC	12.5826	12	-0.0683957	1
MFSD6	31.2467	29	-0.107651	0.788
TTLL4	13.7953	10	-0.464177	0.376
SLC38A3	4.963	13	1.38923	0.0056
CSNKA2IP	40.198	62	0.625144	0.0012
GMPS	22.7245	9	-1.33625	0.002
MB21D2	37.5164	51	0.442976	0.044
FAM53A	20.5558	15	-0.454583	0.255
KLB	13.7809	11	-0.325167	0.5646
N4BP2	31.457	25	-0.331453	0.295
TBCK	85.2057	40	-1.09095	0
SEC24B	33.2689	20	-0.734174	0.0206
CDKN2AIP	1.3753	6	2.12522	0.0036
MSH3	68.9368	42	-0.714885	0.0004
CAST	78.7721	50	-0.655757	0.0006
SLC12A2	32.7643	27	-0.279165	0.3584
PCDHA8	52.9388	4	-3.72625	0
ARHGAP26	141.768	100	-0.503536	0.0002
TCERG1	19.9592	23	0.20458	0.547
DAAM2	34.7725	41	0.237677	0.3228
COL12A1	37.7862	68	0.847675	0
PDGFA	7.0978	5	-0.505444	0.5758
WIPF3	34.2839	43	0.326805	0.1642
SND1	136.355	96	-0.506264	0.0004
CCN4	12.6275	12	-0.0735346	1
RGP1	2.8783	1	-1.52522	0.4314
CARNMT1	14.7639	10	-0.562074	0.2772
ECPAS	38.3745	30	-0.355185	0.202
KCNT1	28.8646	63	1.12605	0
OLAH	12.8873	27	1.06701	0.002
C10orf67	43.9851	83	0.916096	0
ENKUR	24.8582	9	-1.46572	0.001
WASHC2A	20.3438	1	-4.34652	0
PALD1	58.6901	33	-0.830651	0
VCL	39.0198	20	-0.964206	0.001
KAT6B	64.2721	52	-0.305681	0.1308
PIK3AP1	39.4105	22	-0.841077	0.0034
FAM53B	38.7463	26	-0.575547	0.0378
TSPAN32	5.0194	7	0.47984	0.4804
CCS	3.9899	2	-0.996353	0.4846
RDX	133.894	84	-0.672632	0.0002
DIXDC1	29.6487	23	-0.366335	0.2536
NECTIN1	32.7262	28	-0.225019	0.4676
ARHGAP32	97.3904	46	-1.08215	0
APLP2	23.7244	19	-0.320372	0.3938
CD163	10.2138	9	-0.182523	0.8694
CCNT1	8.8312	10	0.179319	0.7672
ARF3	6.7321	4	-0.751057	0.3978
XPOT	14.4939	9	-0.687449	0.1692
MSRB3	65.9294	39	-0.757448	0.0006
SBNO1	23.4009	17	-0.461029	0.2182
SLC7A1	26.6727	21	-0.344975	0.3212
LRRC9	45.5995	48	0.0740164	0.7654
C14orf39	36.8418	57	0.629618	0.0028
ZFYVE26	27.5986	14	-0.979168	0.0062
WDR76	12.8233	8	-0.680696	0.2196
FBN1	73.4973	61	-0.268882	0.1688
PIGQ	5.2969	3	-0.820186	0.4508
TEKT5	20.992	22	0.0676639	0.8782
NLRC5	29.1442	22	-0.405705	0.2132
CNGB1	27.5406	28	0.0238668	0.9878
RAP1GAP2	87.4779	72	-0.280922	0.0954
COPS3	10.7382	15	0.48221	0.2502
PPM1D	20.4686	17	-0.267878	0.5278
RPTOR	130.476	85	-0.618244	0
ARHGAP28	57.633	52	-0.148383	0.5112
TNFRSF11A	20.4421	16	-0.353472	0.3898
NDUFS7	3.7246	3	-0.312123	0.98
ADAMTS10	9.4394	7	-0.43134	0.5516
LRP3	9.7321	10	0.039177	1
HPN	8.0727	16	0.986949	0.0184
ZNF260	5.4435	4	-0.444535	0.7278
POU2F2	34.2332	20	-0.775396	0.0124
CFAP61	95.33	115	0.270632	0.059
GHRH	3.3006	8	1.27727	0.0396
BMP7	30.3062	66	1.12285	0
CLIC6	15.2085	8	-0.926806	0.0658
CA5B	30.8023	35	0.184317	0.4962
DCAF8L1	1.0687	4	1.90414	0.0532
PRRG1	33.4868	22	-0.606089	0.0468
HDAC8	75.3411	54	-0.480478	0.011
PHKA1	41.9357	30	-0.483216	0.0648
PLS3	27.7089	13	-1.09184	0.0032
LAMP2	13.4187	19	0.501755	0.1808
TNFRSF14	3.0214	4	0.404783	0.718
RBBP4	10.8688	7	-0.634766	0.2996
TLCD4	24.8503	28	0.172164	0.5718
KCNA2	34.7128	53	0.610525	0.0044
NME7	72.7956	33	-1.14139	0
TNNT2	5.8408	7	0.261189	0.7296
APOB	13.1566	20	0.604213	0.1024
DRC1	16.9491	19	0.164791	0.6768
SNX17	2.1833	2	-0.12651	1
CLIP4	31.5972	20	-0.659797	0.037
THADA	113.146	66	-0.777644	0
PNO1	5.6913	3	-0.923796	0.3704
RANBP2	20.4855	10	-1.0346	0.0166
ZC3H6	19.959	13	-0.618528	0.134
PTPN4	69.5572	38	-0.8722	0
SPOPL	22.2887	13	-0.777801	0.0536
TLK1	74.5681	54	-0.465599	0.0142
FBXO36	28.0836	23	-0.288094	0.3868
ESPNL	10.1829	6	-0.763114	0.2468
GNAI2	10.2431	10	-0.0346524	1
CACNA2D2	43.9145	48	0.128337	0.5728
SLITRK3	3.2287	4	0.309047	0.8032
USP13	46.7961	27	-0.793429	0.0036
SPON2	13.0163	27	1.05264	0.0018
FAM193A	60.7006	47	-0.36905	0.076
CMBL	9.9142	11	0.149935	0.8142
RETREG1	44.5906	50	0.165188	0.4574
H3Y2	0.3491	7	4.32564	0
FST	2.0001	3	0.58489	0.6474
PCDHAC2	14.2157	22	0.630018	0.0744
JAKMIP2	61.041	27	-1.17682	0
UBLCP1	7.1024	8	0.171693	0.8422
HIVEP1	48.4599	28	-0.791365	0.0024
SAYSD1	3.4139	3	-0.186458	1
MCHR2	23.4851	27	0.201214	0.513
DYNLT1	2.5575	3	0.230228	0.939
YAE1	13.5864	10	-0.442163	0.4114
BMT2	37.4648	31	-0.273268	0.3284
NUGGC	19.1495	27	0.495653	0.1004
C8orf76	6.6321	6	-0.144503	0.9942
FAM83H	4.3926	4	-0.135075	1
DDX31	24.0206	25	0.0576559	0.905
SARDH	23.6553	20	-0.242163	0.5302
USP6NL	46.7956	26	-0.847861	0.0006
ARHGAP21	43.3388	27	-0.6827	0.0104
LCOR	50.7189	26	-0.964012	0
PHLDA2	0.3454	2	2.53366	0.0936
MICAL2	82.0716	72	-0.188886	0.2898
ZBTB3	1.8146	1	-0.859652	0.9036
MRPL11	9.7555	9	-0.116291	0.9754
ME3	71.7936	45	-0.67393	0.0016
DRD2	20.4712	29	0.502457	0.0842
SC5D	6.4286	8	0.315495	0.6204
NDUFA9	14.0275	13	-0.109746	0.9324
GALNT8	40.701	44	0.112439	0.6482
SLC4A8	38.6252	20	-0.949542	0.0018
DDX54	8.7072	5	-0.800281	0.2658
MED13L	99.1081	67	-0.564842	0.0006
RNF6	27.9671	26	-0.105219	0.8086
CSNK1A1L	0.7464	1	0.421979	1
SIAH3	23.1868	9	-1.36531	0.002
KLHDC1	18.5784	11	-0.756123	0.0788
FERMT2	29.4602	28	-0.0733404	0.884
ALDH6A1	8.5093	3	-1.50408	0.0616
KCNK10	45.4208	73	0.684543	0
SETD3	25.7433	22	-0.226693	0.533
PLA2G4D	8.5201	26	1.60957	0
SLC28A2	7.9217	3	-1.40085	0.091
DNAAF4	30.1627	26	-0.214254	0.5126
CHRNB4	32.1405	46	0.517241	0.0212
SMG1	37.6755	14	-1.4282	0
UMOD	7.1472	13	0.863062	0.063
CFAP20	4.8944	6	0.29383	0.7216
PIEZO1	21.6689	15	-0.530663	0.1698
CDH15	7.3652	9	0.2892	0.6384
TMEM97	2.9502	3	0.0241497	1
SEC14L1	39.8042	31	-0.360652	0.1808
GAA	5.6819	9	0.663552	0.246
IMPACT	8.3169	10	0.265882	0.6454
ZNF532	38.3945	25	-0.618972	0.0238
ZCCHC2	19.9802	9	-1.15057	0.0106
NFATC1	41.1933	29	-0.506357	0.0636
BORCS8	4.8574	6	0.304778	0.723
PSG5	6.2687	14	1.15919	0.0116
PSG4	4.5002	11	1.28944	0.0134
SYNGR4	3.7053	8	1.11041	0.0692
BPIFB6	3.8315	13	1.76253	0
GSS	8.5683	4	-1.09901	0.144
TCFL5	6.4553	3	-1.10552	0.2332
PCNT	37.5908	28	-0.424953	0.127
PADI4	17.3366	13	-0.415309	0.3692
HNRNPR	12.546	9	-0.479231	0.3942
FAM76A	11.4976	8	-0.523261	0.3782
ZMPSTE24	11.1639	9	-0.310844	0.6438
PTCH2	7.2373	8	0.144548	0.8632
ELAVL4	55.6486	53	-0.070353	0.7846
ACOT11	30.0342	10	-1.58661	0
WARS2	33.8455	18	-0.910967	0.003
LY9	9.9511	8	-0.314856	0.6788
NDUFS2	5.4432	5	-0.122527	1
TOR1AIP1	11.781	8	-0.55839	0.3302
C1orf21	75.027	46	-0.705776	0.0004
RCOR3	17.9509	13	-0.465545	0.2938
GALNT2	69.596	42	-0.728615	0.0008
EDARADD	47.8398	38	-0.332212	0.1706
HEATR1	17.1783	12	-0.517553	0.2548
TMEM182	87.6906	72	-0.284425	0.1
TTL	18.4332	19	0.0436929	0.9588
R3HDM1	60.0005	47	-0.352314	0.0972
AGPS	53.8669	23	-1.22777	0
DAW1	16.5739	23	0.472721	0.1518
GIGYF2	50.4829	31	-0.703527	0.0034
AGXT	3.6221	10	1.4651	0.0072
MAB21L4	3.351	3	-0.159629	1
PPARG	45.5751	51	0.162251	0.4552
CTDSPL	37.9141	31	-0.290466	0.299
AMIGO3	0.8841	2	1.17772	0.4452
ATXN7	43.4703	20	-1.12003	0.0002
TAGLN3	4.6792	8	0.773738	0.2034
DZIP1L	16.6489	9	-0.88743	0.057
ZIC1	36.1194	60	0.732189	0.0002
GPR160	14.7191	10	-0.557689	0.269
PLD1	65.2212	57	-0.194379	0.341
ABCC5	30.3236	24	-0.337407	0.2856
MUC4	20.197	25	0.307787	0.3292
LIMCH1	105.351	57	-0.886173	0
WDFY3	92.2528	49	-0.912811	0
PDHA2	0.4303	5	3.53851	0
FAM241A	15.4216	17	0.140582	0.7488
IL15	30.1983	29	-0.0584144	0.9162
LPCAT1	20.947	17	-0.301209	0.46
MROH2B	22.8168	37	0.697429	0.0074
DDX4	24.4767	29	0.244644	0.3994
KIF2A	26.2752	16	-0.71563	0.0488
OCLN	20.3894	7	-1.54239	0.0012
ERAP1	14.6725	7	-1.06769	0.0436
IL9	1.1051	5	2.17775	0.0086
SPATA24	2.3123	4	0.790671	0.4136
FAM217A	11.722	4	-1.55115	0.016
MYLIP	5.9281	8	0.43243	0.5036
KIAA0319	31.5948	34	0.105848	0.7084
NFYA	9.1519	5	-0.872143	0.2172
CCND3	35.6504	22	-0.696415	0.0206
HTR1E	24.4943	48	0.970588	0
EPHA7	55.571	99	0.833096	0
MCM9	37.6523	25	-0.59081	0.0346
TMEM244	9.3711	15	0.678672	0.1082
SGK1	46.0953	53	0.201373	0.3396
HIVEP2	63.564	46	-0.466576	0.028
ICA1	46.2918	19	-1.28476	0
ABCB5	49.9606	50	0.00113729	1
SLC26A3	11.7538	9	-0.38513	0.537
ASZ1	20.111	34	0.75755	0.0048
ARFGEF1	52.658	32	-0.718581	0.0032
SAMD12	133.929	76	-0.817393	0
SMARCA2	66.2388	56	-0.24225	0.2254
BNC2	142.84	202	0.499952	0
ZNF462	46.5687	35	-0.412006	0.0922
CERCAM	7.8994	17	1.10572	0.0068
SLC34A3	1.803	2	0.149601	1
DNAJC1	76.5503	62	-0.30414	0.102
DLG5	42.0393	34	-0.306204	0.2408
IDE	37.855	23	-0.71885	0.0146
DUSP5	4.2349	4	-0.0823279	1
ENO4	19.2167	5	-1.94236	0
PLEKHA1	17.8175	17	-0.0677602	0.9702
OR52K1	3.3462	5	0.579404	0.4918
ACP2	2.9406	2	-0.556111	0.8724
OR5L1	0.3369	8	4.56961	0
MS4A4E	13.2673	10	-0.407875	0.4564
PC	34.0532	26	-0.389279	0.1822
RELT	6.6039	9	0.446607	0.4348
UBTFL1	0.3624	2	2.46435	0.1096
TECTA	28.007	31	0.146481	0.6166
PRDM10	31.9033	33	0.0487604	0.8866
IQSEC3	34.5504	30	-0.20374	0.5118
AICDA	3.4363	6	0.804107	0.2666
SLC38A4	20.9035	21	0.00664481	1
LACRT	1.2553	9	2.84189	0
FRS2	33.7282	18	-0.905958	0.0054
METAP2	13.1462	10	-0.394646	0.4848
CFAP54	119.379	141	0.240147	0.058
MAP1LC3B2	8.8881	7	-0.34452	0.6768
GALNT9	41.1946	78	0.921019	0
CCDC169	23.5147	14	-0.748136	0.05
TBC1D4	61.5366	65	0.078995	0.6838
TUBGCP3	32.0354	23	-0.478033	0.1212
NOVA1	47.9714	67	0.481987	0.008
TMEM260	50.1783	53	0.0789288	0.7338
MNAT1	72.6945	46	-0.660212	0.0008
TTC8	17.6118	9	-0.968545	0.0404
TMEM179	40.5056	73	0.849775	0
UBR1	50.5052	30	-0.751469	0.0014
SLX4	9.4032	8	-0.233152	0.803
PRKCB	119.141	79	-0.592741	0.0002
LCMT1	20.577	13	-0.662521	0.1038
C16orf78	7.9972	19	1.24843	0.0004
ATP2C2	29.5785	49	0.728233	0.002
GINS2	4.2765	5	0.225498	0.8468
ZNF276	6.3365	7	0.143669	0.9034
DOC2B	12.0259	9	-0.418148	0.4784
ALOX15	3.5217	13	1.88417	0.0002
MED9	5.0067	8	0.67614	0.2642
KRT36	1.9499	2	0.0365999	1
HROB	6.3704	7	0.135971	0.8982
RPS6KB1	17.8328	12	-0.571499	0.1898
CA4	6.4954	11	0.760013	0.1324
BRIP1	57.0567	49	-0.219615	0.3104
SMURF2	37.2141	16	-1.21778	0.0002
THOC1	16.5926	9	-0.882543	0.0638
KCNG2	31.6411	23	-0.460166	0.1368
SIN3B	15.735	15	-0.0690147	0.9802
RYR1	50.0547	67	0.420656	0.0254
DEFB126	0.9705	6	2.62816	0.0006
GFRA4	1.2938	12	3.21335	0
KIZ	37.4005	29	-0.367005	0.1986
COMMD7	12.6567	10	-0.339901	0.5588
HNF4A	24.0256	37	0.622953	0.0144
PPDPF	0.4512	2	2.14816	0.147
KRTAP20-1	0.0851	5	5.87663	0
TTC3	40.2602	25	-0.687426	0.0144
DIP2A	34.2923	27	-0.344925	0.2438
DRICH1	7.403	5	-0.566182	0.5018
GGT1	10.6732	9	-0.245996	0.7538
CRYBB2	6.0069	14	1.22073	0.0088
MICALL1	11.545	10	-0.207268	0.7974
MPPED1	29.8091	40	0.424247	0.0852
LMF2	1.4721	4	1.44212	0.1274
MID1	120.373	105	-0.197124	0.1744
BEND2	18.0356	20	0.149153	0.6986
CNKSR2	87.4083	58	-0.591717	0.0016
CASK	126.615	59	-1.10166	0
EDA	131.06	100	-0.390223	0.0044
CENPI	20.9821	15	-0.484197	0.2214
UBE2A	35.9169	3	-3.58163	0
PASD1	34.9526	34	-0.039865	0.9656
ATP2B3	20.1426	28	0.475177	0.1174
VBP1	13.249	8	-0.727812	0.1834
NRDC	27.6419	17	-0.701322	0.0406
ORC1	9.7839	7	-0.483055	0.4812
DUSP23	0.4964	3	2.59539	0.0338
SFT2D2	8.3454	11	0.39845	0.4254
AHCTF1	28.7958	23	-0.324225	0.322
BABAM2	138.711	78	-0.830537	0
BIRC6	81.2468	44	-0.884807	0
C2orf73	16.6236	19	0.192767	0.617
NFU1	12.7652	13	0.0262955	1
THRB	117.532	78	-0.591506	0.0002
TGM4	12.5265	21	0.745406	0.0322
PCCB	27.0662	23	-0.234858	0.4996
SLIT2	114.21	164	0.522002	0.0002
COX18	5.3774	7	0.380446	0.6
FRAS1	150.794	174	0.206509	0.07
REELD1	5.46	7	0.358454	0.6158
CDO1	3.6827	8	1.11924	0.073
GRM6	5.7357	10	0.801959	0.1318
DTNBP1	43.418	26	-0.739782	0.0054
E2F3	28.445	26	-0.129663	0.7278
IL17F	2.791	8	1.51922	0.0196
UFL1	10.3732	9	-0.204864	0.8234
C1GALT1	28.381	27	-0.071966	0.8926
ZNF117	10.8855	6	-0.859373	0.1636
MDFIC	30.2325	20	-0.5961	0.0702
CLDN23	0.6637	3	2.17636	0.0626
SORBS3	9.5526	11	0.203538	0.716
UBXN8	11.7422	6	-0.968668	0.108
ALKAL1	9.6999	14	0.529385	0.2262
AQP3	1.978	9	2.18588	0.0006
CNTNAP3B	74.4337	15	-2.31099	0
LCN9	1.1311	5	2.1442	0.0128
TAF3	61.4616	43	-0.515349	0.0162
HERC4	47.5538	37	-0.362035	0.1406
MICU1	79.9822	55	-0.540247	0.0054
TLL2	46.2313	62	0.423398	0.0318
APBB1	7.5477	11	0.543395	0.2778
PHOX2A	2.0406	4	0.971007	0.3084
PLEKHB1	5.1364	3	-0.775795	0.5078
B3GNT6	2.3535	9	1.93512	0.002
CLNS1A	38.0525	26	-0.54948	0.0444
SPATA19	1.5076	3	0.992709	0.3792
DDX47	5.1713	3	-0.785565	0.4868
CMAS	6.0285	2	-1.5918	0.1088
LMNTD1	74.1825	77	0.0537796	0.7784
VEZT	26.3881	15	-0.814925	0.0228
UBL3	26.8093	15	-0.837771	0.0192
RNASE4	5.155	5	-0.0440443	1
METTL3	4.0547	4	-0.0195952	1
AKAP6	157.275	125	-0.331362	0.0076
TXNDC16	37.8694	17	-1.1555	0.0002
ZBTB1	9.2584	6	-0.6258	0.363
SUSD6	32.1121	40	0.316883	0.1906
SLC8A3	44.9189	28	-0.681896	0.0082
SERPINA1	4.2992	15	1.80282	0
KNL1	21.7327	29	0.416185	0.1636
EIF3J	8.0287	8	-0.00516641	1
ACSBG1	24.17	45	0.896708	0.0002
AKAP13	114.22	56	-1.02831	0
ALDH1A3	12.0664	8	-0.592923	0.3066
EEF2KMT	4.1883	3	-0.481402	0.791
MYH11	47.6276	41	-0.216174	0.374
NOMO3	21.0616	4	-2.39654	0
RETREG3	9.6424	4	-1.26939	0.0732
VAT1	3.2514	14	2.10629	0
DCXR	0.7958	3	1.91448	0.0938
LAMA1	54.4839	81	0.572092	0.0002
ST8SIA3	5.9673	23	1.94648	0
SMG9	8.3503	8	-0.061828	1
FPR1	18.2719	18	-0.0216298	1
DEFB125	3.0407	17	2.48306	0
KRTAP19-1	0.2057	7	5.08874	0
SLC5A1	21.5933	35	0.696771	0.01
PPARA	28.93	21	-0.462177	0.1552
USP9X	46.9604	22	-1.09394	0
PRR32	0.638	2	1.64837	0.2648
ACOT7	40.1961	35	-0.199701	0.4742
UBIAD1	7.0983	9	0.342451	0.5726
ANGPTL3	2.7222	4	0.555227	0.5822
IFI44	4.4481	3	-0.568227	0.7076
SELENBP1	2.5923	22	3.0852	0
IFI16	17.0855	21	0.297617	0.405
F11R	8.0781	11	0.445416	0.3832
PTPN14	63.2469	77	0.283864	0.1048
TTC27	59.8071	38	-0.654317	0.0038
MAP3K19	25.6408	22	-0.220938	0.5408
PIKFYVE	28.6827	16	-0.842109	0.0146
THAP4	16.3375	14	-0.22276	0.674
MYLK	85.028	115	0.435624	0.0032
IFT80	44.2194	38	-0.21868	0.394
RNF4	16.6222	18	0.114886	0.8018
TMEM131L	52.6166	53	0.0104743	0.9958
NPR3	31.7944	30	-0.0838102	0.8508
ZNF391	9.0889	6	-0.599143	0.3988
LGSN	13.6319	33	1.27548	0
ARHGAP18	41.5394	30	-0.469518	0.085
ARG1	35.2777	27	-0.385797	0.1742
PTPN12	31.9113	24	-0.411033	0.1718
ABCB4	24.3773	19	-0.359539	0.3276
FBXO25	22.1937	29	0.385903	0.1828
R3HCC1	8.0673	9	0.157839	0.8478
RFX3	95.1512	52	-0.87171	0
BICD2	16.5643	20	0.271923	0.462
DDX21	8.9469	3	-1.57643	0.0422
COL13A1	50.386	79	0.64883	0
NCR3LG1	7.9001	8	0.0181291	1
OTOG	30.9407	54	0.803454	0.0002
PAX6	10.3186	4	-1.36718	0.0448
SPTBN2	19.2205	19	-0.0166464	1
STAB2	55.5316	56	0.0121179	0.9852
MPHOSPH9	28.4384	16	-0.829768	0.0162
IPO5	21.9119	16	-0.453643	0.2412
TMCO5A	14.1523	27	0.931923	0.0034
PPCDC	29.0674	27	-0.106443	0.8012
CIAO3	3.5932	9	1.32466	0.0228
IQCK	44.1206	40	-0.141452	0.6026
CDR2	28.1706	20	-0.49419	0.1346
ZNF771	7.3241	6	-0.287689	0.8002
PRR14	1.7813	3	0.752032	0.5354
FTO	141.391	94	-0.588961	0
CSNK2A2	12.4475	7	-0.830429	0.152
ETV4	16.0758	9	-0.836894	0.083
TMEM38A	8.9098	11	0.304039	0.5636
NPHS1	13.6034	25	0.877961	0.0066
IL4I1	12.4491	4	-1.63797	0.011
TPX2	19.3778	18	-0.106408	0.8788
KRTAP6-1	0.1553	4	4.68687	0
ITGB2	14.2481	16	0.167302	0.7088
MAP3K15	48.0197	25	-0.941698	0.0006
FAM47C	1.0223	7	2.77554	0.0002
CENPVL3	0.5835	4	2.7772	0.0056
TEX13B	0.4562	2	2.13226	0.1444
CASZ1	49.5597	67	0.434994	0.0188
ZBTB17	10.63	6	-0.825107	0.1984
FBXO42	32.6783	16	-1.03026	0.0028
ABCD3	31.1369	19	-0.712626	0.0292
WNT2B	19.7907	19	-0.0588232	0.9736
NGF	16.3751	24	0.551531	0.0954
LCE2B	0.4012	8	4.31761	0
CRB1	65.0832	65	-0.00184547	1
LGR6	38.9619	33	-0.239598	0.3782
HHAT	107.724	84	-0.358882	0.0196
NTPCR	10.3232	12	0.217144	0.68
ODC1	2.5839	8	1.63045	0.0104
RTN4	43.6007	31	-0.492083	0.0582
CCDC88A	40.8766	28	-0.545848	0.0374
EFEMP1	18.0127	28	0.636412	0.0312
BCL11A	32.1557	24	-0.42204	0.1696
BUB1	12.5396	9	-0.478494	0.4006
UPP2	80.372	72	-0.158696	0.3844
ZSWIM2	6.7013	15	1.16245	0.0082
OSGEPL1	5.1355	5	-0.0385767	1
CCDC150	38.4613	42	0.126982	0.6068
NOP58	11.7275	13	0.148616	0.786
BMPR2	59.3003	45	-0.398114	0.0622
SP140	34.0223	47	0.46618	0.0366
RAB17	8.4657	16	0.918371	0.0184
MYRIP	139.744	146	0.0631779	0.6144
TCAIM	22.0954	15	-0.558784	0.161
IQCF2	0.5653	3	2.40787	0.039
C3orf85	10.2591	13	0.341607	0.4608
DRD3	22.2129	24	0.111637	0.7694
SENP2	15.8486	8	-0.986283	0.0512
PLAAT1	11.3638	23	1.01719	0.0038
PAK2	28.8182	25	-0.205052	0.5546
RGS12	45.4048	35	-0.37549	0.1326
KIAA0232	31.7958	18	-0.820839	0.0124
DCK	11.8895	12	0.0133464	1
ANKRD17	57.407	35	-0.713872	0.0018
IBSP	4.0065	9	1.16758	0.0482
NDST3	69.7528	68	-0.0367164	0.893
AGXT2	15.5225	24	0.628673	0.0552
ERBIN	61.7702	30	-1.04195	0
SERINC5	44.7316	37	-0.273769	0.2706
ADAMTS19	86.3071	121	0.487456	0.0002
FAF2	19.3539	10	-0.952624	0.0288
SLC17A3	15.2738	18	0.236938	0.5584
ANKS1A	62.7708	42	-0.579704	0.006
KIF6	122.43	160	0.386112	0.0006
FAM83B	30.4498	49	0.686349	0.0008
IFNGR1	6.7868	6	-0.177769	0.9556
IPCEF1	62.6875	55	-0.188746	0.3606
NOX3	18.7968	31	0.721781	0.0138
MACC1	25.6667	19	-0.433898	0.221
TBX20	16.0239	88	2.45728	0
DLD	12.6184	7	-0.850102	0.1284
PRKAG2	99.2753	111	0.161053	0.2566
LEPROTL1	25.3585	15	-0.757507	0.0386
MRPS28	34.5137	17	-1.02163	0.001
FBXO43	3.8228	5	0.387298	0.6844
ZNF517	3.7909	7	0.884815	0.1778
UHRF2	29.0546	27	-0.105807	0.7936
ACO1	21.698	12	-0.854528	0.033
IGFBPL1	5.5341	32	2.53165	0
ANKRD18A	24.7972	26	0.0683344	0.8498
AGTPBP1	60.5232	55	-0.138057	0.5218
ZFP37	5.7015	9	0.658583	0.244
PRRX2	17.6173	32	0.861079	0.0026
AKR1C3	22.502	21	-0.0996639	0.8772
EBLN1	2.9599	5	0.75638	0.3526
PIP4K2A	55.6729	38	-0.550976	0.0158
MAP3K8	8.6445	6	-0.52682	0.4778
RET	16.5051	12	-0.459877	0.3236
SYNPO2L	5.8594	4	-0.550753	0.611
PITX3	3.5244	5	0.50455	0.5572
SUFU	40.1181	21	-0.933864	0.0014
USH1C	15.6357	31	0.987424	0.0008
LRP4	19.1878	19	-0.0141899	1
OR4C16	0.2916	6	4.3629	0
KRTAP5-8	0.3718	3	3.01236	0.0118
A2ML1	20.0296	17	-0.236599	0.595
GABARAPL1	3.2712	4	0.29018	0.8374
GUCY2C	25.8928	25	-0.0506229	0.9648
CCDC38	23.3875	22	-0.0882341	0.8688
DAO	13.0521	16	0.29379	0.4822
MLXIP	21.1782	12	-0.819546	0.0474
MBNL2	53.3863	37	-0.528944	0.0282
PCCA	136.71	92	-0.571415	0
GGACT	18.397	16	-0.201399	0.6766
OR4K1	1.8099	11	2.60352	0
GCH1	18.7935	12	-0.647199	0.1272
ARG2	9.8275	7	-0.48947	0.4752
SLC39A9	20.005	17	-0.234826	0.579
TMEM63C	44.1593	51	0.20778	0.3376
USP8	27.9353	13	-1.10358	0.0028
LIPC	49.2661	61	0.308214	0.1178
GLCE	34.5452	30	-0.203523	0.5012
MAN2C1	4.1178	5	0.280054	0.7998
ITPRIPL2	2.3817	4	0.748008	0.427
SEZ6L2	8.8414	11	0.315157	0.54
NFATC3	44.7332	27	-0.728387	0.0072
TAF15	17.0532	10	-0.770042	0.0996
FBXL20	46.4285	22	-1.07751	0.0006
MED1	14.5371	13	-0.161228	0.8192
KRT33B	1.9227	11	2.5163	0
GIP	3.1065	6	0.949672	0.1864
TEX2	35.9264	24	-0.58201	0.0434
RGS9	39.3428	47	0.256561	0.2562
HELZ	54.3259	36	-0.593643	0.0114
ABCA6	19.5352	16	-0.288004	0.5136
CD300LB	3.21	5	0.639355	0.443
MIB1	51.4206	30	-0.777384	0.0012
TSHZ1	24.4995	19	-0.366753	0.3218
MFSD12	11.1888	6	-0.899021	0.1416
IL27RA	6.6437	7	0.075368	0.9934
NWD1	30.3473	45	0.568357	0.015
KCNN1	15.1723	13	-0.222928	0.6914
URI1	28.7583	21	-0.453589	0.1684
GRAMD1A	9.808	11	0.165473	0.7926
ZFP82	11.0298	9	-0.29341	0.6764
FUT1	2.283	7	1.61642	0.0158
LENG8	3.9867	4	0.00480495	1
ZNF583	11.8006	17	0.526675	0.1814
ZNF135	8.3709	10	0.256545	0.6588
MGME1	6.8196	2	-1.76969	0.063
PLAGL2	4.7544	7	0.558092	0.4036
NOL4L	44.1707	26	-0.764578	0.0044
NFS1	9.7565	6	-0.701401	0.3
KCNJ15	47.0881	54	0.197597	0.3516
UMODL1	25.0269	22	-0.185976	0.6314
C21orf58	7.3356	6	-0.289952	0.7998
MAPK1	33.4095	24	-0.477224	0.1108
SMARCB1	15.8536	8	-0.986739	0.0502
CACNA1I	36.8579	73	0.985923	0
TNRC6B	90.2894	59	-0.613842	0.0006
VCX	0.6049	3	2.31019	0.0468
HMGB3	3.187	7	1.13516	0.0898
PRAMEF4	2.1616	4	0.8879	0.3418
TSSK3	3.9766	3	-0.406573	0.872
TFAP2E	6.8097	10	0.554337	0.299
ZYG11A	16.2225	12	-0.434962	0.3562
DOCK7	72.4575	49	-0.564353	0.0054
LRRIQ3	53.3452	74	0.472167	0.0098
CHI3L2	13.297	12	-0.148066	0.8576
TSHB	1.373	9	2.71259	0
PRRX1	23.7649	41	0.786792	0.002
MROH9	39.9673	40	0.00117989	1
RC3H1	28.303	17	-0.73542	0.0334
OPTC	4.5498	5	0.136125	0.956
CNIH3	94.7206	96	0.0193562	0.9294
WDR43	16.6371	7	-1.24898	0.0156
PCARE	4.1794	9	1.10663	0.0526
ANKRD36	46.9207	17	-1.46469	0
ZRANB3	122.104	89	-0.45623	0.002
ABCB11	35.7517	32	-0.15994	0.5982
CALCRL	33.0511	19	-0.798699	0.0106
COL5A2	59.8592	51	-0.231076	0.2702
FZD7	1.4234	3	1.07562	0.334
TM4SF20	6.1402	11	0.841146	0.0982
RAB5A	11.7904	3	-1.97458	0.0048
HHATL	3.1286	14	2.16184	0
DAG1	20.7058	20	-0.0500349	0.9928
DNASE1L3	6.9442	16	1.20419	0.0032
LRIG1	37.9032	21	-0.85193	0.0042
EOGT	11.9254	7	-0.768611	0.1912
C3orf38	5.8272	3	-0.95784	0.3332
ATP1B3	15.6142	10	-0.642859	0.1778
PHC3	29.4504	19	-0.632288	0.0532
LSG1	9.7941	10	0.0300152	1
ACAP2	52.028	39	-0.415814	0.0762
RUBCN	24.99	24	-0.0583165	0.9452
LRCH3	30.0905	27	-0.156349	0.6458
UGT2B11	4.6137	5	0.116004	0.9894
ANXA3	18.1304	10	-0.858411	0.059
HERC3	93.1421	52	-0.840922	0
PRLR	56.2924	104	0.885571	0
TMEM171	3.476	7	1.00993	0.126
ARSK	15.5214	14	-0.148832	0.8236
SLCO4C1	19.3411	14	-0.466243	0.2632
SEC24A	24.506	24	-0.0301006	1
PCDHA13	40.3307	24	-0.748844	0.009
CNOT8	5.9175	11	0.894444	0.0812
TMEM170B	14.1686	5	-1.5027	0.0078
OR14J1	3.5131	11	1.64669	0.0022
PACSIN1	21.4139	44	1.03896	0
CEP162	32.0754	26	-0.302956	0.3294
HEY2	4.2252	10	1.24291	0.0246
COL28A1	55.687	61	0.131469	0.5066
NPSR1	68.1403	104	0.610003	0
TECPR1	11.6462	10	-0.219859	0.7746
STRIP2	16.7397	27	0.689686	0.0254
TPK1	118.992	63	-0.917437	0
PNOC	8.1324	14	0.783674	0.0724
EIF3E	86.9945	90	0.0490008	0.7774
ZNF618	56.0182	42	-0.415506	0.0566
DYNC2I2	7.208	8	0.150401	0.8666
NCS1	20.0695	27	0.427955	0.157
NTNG2	25.5051	44	0.786718	0.0014
CFAP77	50.5027	68	0.429174	0.0224
TET1	41.5556	37	-0.167518	0.548
LIPA	62.3143	38	-0.713564	0.0012
ZNF195	12.4652	11	-0.180403	0.8226
PTPRJ	58.996	62	0.0716511	0.727
PLAAT3	13.4731	10	-0.430082	0.4272
RAD9A	24.9745	11	-1.18295	0.0024
C2CD3	48.9666	32	-0.613726	0.0142
PGM2L1	21.0813	14	-0.590537	0.1412
PICALM	34.7963	25	-0.477006	0.1016
CEP295	21.3507	9	-1.24629	0.0048
MMP7	3.1917	4	0.325675	0.7974
ARCN1	9.4588	3	-1.65669	0.0352
CDON	33.2935	62	0.897028	0
NINJ2	30.7406	23	-0.418511	0.1836
PZP	18.4629	22	0.252874	0.4724
LARP4	27.0901	17	-0.672231	0.0564
OAS3	11.9676	10	-0.259134	0.6984
PIBF1	72.7148	35	-1.05489	0
UGGT2	78.0989	44	-0.827799	0.0002
BRF1	32.8545	22	-0.578587	0.0586
FSD2	15.7201	14	-0.167184	0.7842
NDE1	28.2971	25	-0.178726	0.6152
NAE1	21.7081	17	-0.352699	0.365
ZFP1	7.3653	6	-0.295782	0.782
ADAMTS18	58.0177	104	0.842019	0
WSB1	6.7671	11	0.700894	0.1702
TAOK1	50.1035	17	-1.55938	0
ADAP2	16.3964	19	0.21262	0.575
P3H4	3.3213	6	0.853214	0.2438
MLX	1.9041	2	0.0708908	1
CTAGE1	1.3307	9	2.75774	0
TRAPPC8	38.3259	29	-0.402267	0.1446
PHLPP1	81.8584	56	-0.547704	0.0036
PEX11G	6.3628	4	-0.669662	0.4902
NFILZ	15.7003	26	0.727719	0.0222
ZNF440	6.4854	6	-0.112233	1
PTGER1	0.8852	1	0.175925	1
ZNF101	4.5509	4	-0.186152	1
MEIS3	5.0662	10	0.981024	0.0662
NLRP8	12.678	37	1.5452	0
OTOR	6.7498	11	0.704587	0.1654
SUN5	6.3628	5	-0.347734	0.7792
MROH8	24.1878	25	0.0476485	0.9236
PMEPA1	19.5601	26	0.410598	0.1756
RRP1B	11.2256	11	-0.029289	1
CTPS2	38.8204	15	-1.37185	0
ZMAT1	15.362	10	-0.619366	0.2074
DNAAF6	11.6513	8	-0.542419	0.3582
RBMX2	3.693	5	0.437135	0.6294
CELA3B	6.7271	3	-1.16502	0.1944
SESN2	7.1272	8	0.166665	0.8332
KCNQ4	17.5591	19	0.113781	0.797
NDC1	22.5812	7	-1.6897	0
EPHX4	10.3796	12	0.209284	0.6924
DARS2	10.6101	2	-2.40737	0.0034
DHX9	15.0584	9	-0.742572	0.1376
LBR	8.5564	9	0.0729211	0.9774
TARBP1	27.2213	11	-1.30723	0.0002
AKT3	112.486	136	0.273865	0.035
ATP6V1C2	19.7843	24	0.278678	0.403
IL36RN	2.0785	2	-0.0555427	1
ITGB6	31.0884	43	0.46796	0.0476
RTP5	1.3114	3	1.19385	0.2922
NSUN3	21.3587	23	0.10681	0.7852
PLSCR1	9.1897	8	-0.200018	0.8476
SI	30.7844	83	1.43091	0
DCUN1D1	14.7946	11	-0.427567	0.4108
WDR53	4.4803	7	0.64376	0.3282
UGT2B4	14.224	28	0.9771	0.0012
GUCY1B1	15.0463	13	-0.210897	0.7184
SLC6A3	16.2641	33	1.02078	0.0006
SELENOP	27.1568	19	-0.515314	0.1254
MAP1B	31.69	45	0.505897	0.0256
SV2C	83.7673	87	0.0546282	0.7578
SEMA6A	40.6404	116	1.51314	0
SH3TC2	43.2913	39	-0.150603	0.5772
H3C6	1.0201	1	-0.0287106	1
TRIM26	9.0082	5	-0.849311	0.2338
PTCRA	3.0474	2	-0.607579	0.8262
CILK1	18.7378	19	0.0200478	1
COL9A1	26.9505	42	0.640077	0.008
SCML4	37.8862	31	-0.289404	0.287
CDK19	63.8554	40	-0.674809	0.0016
ZC2HC1B	22.8865	20	-0.194497	0.6262
GHRHR	16.8685	48	1.5087	0
SEMA3C	55.7069	47	-0.245195	0.2728
EFCAB10	11.0342	6	-0.878948	0.1498
CHRM2	46.9518	55	0.228251	0.2774
SLC37A3	34.1831	18	-0.925286	0.002
TMEM176A	1.4628	1	-0.548733	1
NUB1	11.347	7	-0.696884	0.2438
TEX15	25.2501	30	0.248673	0.3796
CHRNA6	13.4889	32	1.2463	0.0002
OSR2	2.4057	6	1.31851	0.0696
WHRN	32.0603	32	-0.00271602	1
ZBTB43	10.301	10	-0.0427844	1
OBP2B	1.242	5	2.00926	0.0178
FCN1	4.5421	10	1.13857	0.0364
ST8SIA6	43.055	29	-0.570128	0.0302
LGR4	33.002	28	-0.237127	0.4406
CHKA	21.2698	12	-0.825772	0.0406
BCO2	15.2245	13	-0.227883	0.6788
SMIM41	8.872	19	1.09867	0.0046
PDE1B	9.1407	9	-0.0223797	1
MUCL1	20.3428	29	0.511535	0.0854
METTL25	37.3411	15	-1.3158	0.0002
PLXNC1	49.1989	20	-1.29863	0
ELK3	23.3345	11	-1.08496	0.0094
GCN1	20.8983	19	-0.137386	0.7914
PXN	17.1663	9	-0.931582	0.0482
ALG11	20.6933	2	-3.37109	0
GRK1	21.8864	16	-0.451963	0.2416
L2HGDH	23.0776	22	-0.0689897	0.9392
YLPM1	29.7221	20	-0.571536	0.0834
JDP2	14.3623	10	-0.522287	0.3026
SYNE3	33.8002	22	-0.619528	0.0458
TMEM87A	19.4925	12	-0.699885	0.0998
TMEM266	52.5258	40	-0.393026	0.0902
MORF4L1	27.1158	24	-0.176099	0.6322
NPIPB11	7.8541	5	-0.651518	0.4084
TENT4B	25.5824	25	-0.0332235	1
MMP2	36.1942	43	0.248578	0.293
PABPN1L	1.0541	2	0.923988	0.5768
MYL4	7.2041	11	0.610613	0.2256
LPO	15.544	18	0.211639	0.5914
SEPTIN4	7.4484	2	-1.89693	0.0374
TEX14	42.0232	46	0.130448	0.5774
TMEM241	74.5847	42	-0.82849	0
LOXHD1	55.8767	93	0.734984	0
CCBE1	82.6916	92	0.153893	0.3238
SLC66A2	15.2365	4	-1.92946	0.001
FEM1A	2.9474	4	0.440557	0.6824
CARM1	15.9782	13	-0.297593	0.5552
AP2A1	12.4115	13	0.0668341	0.939
PTPN1	23.1861	24	0.0497742	0.918
ZNF831	41.9992	66	0.652104	0.0008
EDN3	7.871	21	1.41577	0.0002
CABIN1	51.7831	36	-0.524484	0.028
SCUBE1	45.1699	77	0.769497	0
SHROOM2	50.3383	47	-0.0989957	0.7146
CLCN4	24.9145	22	-0.179482	0.6478
NDUFB11	1.0509	1	-0.0716254	1
SHROOM4	70.4507	49	-0.523832	0.0092
F9	10.1261	10	-0.0180786	1
SPANXN4	2.7075	10	1.88497	0.0004
PDZK1	11.4834	10	-0.19955	0.8004
CTXND2	8.0729	12	0.571875	0.2266
NOS1AP	93.0842	116	0.317517	0.025
POU2F1	64.0566	26	-1.30084	0
SOAT1	20.1193	14	-0.523153	0.209
CFHR5	10.7423	21	0.967086	0.0064
ADORA1	23.677	31	0.388782	0.1744
FCMR	6.1322	1	-2.6164	0.0326
MTA3	81.3626	79	-0.0425131	0.8522
SLC9A4	18.7856	34	0.855908	0.001
GRB14	39.9018	27	-0.563494	0.0424
ARMC9	55.1502	51	-0.112869	0.629
ALPI	1.4226	14	3.29882	0
SATB1	31.0342	18	-0.785862	0.015
IP6K2	16.2379	16	-0.0212932	1
ARL6	11.3621	6	-0.921195	0.1304
CEP70	31.0688	23	-0.433833	0.1646
AADACL2	8.4901	6	-0.500819	0.5174
CCDC39	25.4218	33	0.3764	0.1712
DGKG	79.5436	80	0.00825414	0.982
NOP14	7.9036	9	0.187415	0.7852
TAPT1	20.6888	17	-0.283315	0.4898
NPY1R	6.4911	12	0.8865	0.0672
THBS4	28.4111	23	-0.304821	0.3616
FAM81B	18.3327	20	0.125581	0.747
PCDHB1	2.4476	13	2.40907	0
SH3RF2	45.0264	77	0.774087	0
SOX30	14.1125	15	0.0879889	0.8814
MAK	23.4479	16	-0.551387	0.1414
PPARD	26.5233	25	-0.0853322	0.8684
TMEM217	14.2327	14	-0.0237825	1
TJAP1	8.9929	12	0.416176	0.397
PDSS2	95.1758	46	-1.04896	0
HDAC2	24.2196	29	0.259878	0.379
STX7	20.8661	17	-0.295626	0.4748
EPHB4	7.7337	7	-0.143804	0.9788
AHCYL2	63.4759	42	-0.59582	0.0078
MGAM2	34.2547	58	0.759751	0.0006
PURG	11.7353	17	0.53468	0.1762
POMK	11.6586	6	-0.95836	0.1116
DNAJC5B	24.6679	38	0.623365	0.0168
A1CF	26.6993	41	0.618822	0.0114
WAPL	26.8684	18	-0.577914	0.0894
DENND2B	67.3869	76	0.173531	0.321
TSPAN18	63.745	80	0.327688	0.055
UBASH3B	49.0353	29	-0.757768	0.002
JHY	25.216	15	-0.749377	0.0426
WNK1	49.3271	28	-0.816954	0.0016
SPATS2	49.7189	40	-0.313794	0.1734
KRT8	16.3275	16	-0.029232	1
GNS	14.2673	9	-0.664715	0.1978
BEST3	17.3342	13	-0.41511	0.3606
PTPRR	87.3996	134	0.616534	0
PDS5B	59.3698	32	-0.891657	0.0002
DNAJC15	28.1241	94	1.74085	0
NEK5	29.5	38	0.365284	0.1546
VRTN	17.6348	26	0.560086	0.0758
TEX9	62.5763	26	-1.2671	0
IQCH	76.6613	57	-0.427537	0.0224
MEFV	4.5398	9	0.987296	0.0882
CBFB	22.3317	13	-0.780581	0.046
CTNS	8.2663	9	0.122683	0.8886
STX8	100.667	59	-0.770804	0
KRT16	1.9073	4	1.06847	0.2496
COL1A1	5.4197	8	0.561787	0.361
SCPEP1	8.874	14	0.65777	0.1384
TCF4	137.025	88	-0.638868	0
DENND1C	4.745	6	0.338554	0.6792
ZNF433	6.5179	5	-0.382479	0.7382
MAU2	11.762	8	-0.556061	0.3432
PGLYRP1	1.222	4	1.71076	0.0772
TRIB3	10.7744	8	-0.429536	0.5048
NSFL1C	9.7758	10	0.0327133	1
SLC4A11	3.7574	12	1.67523	0.0016
LRRN4	4.1568	8	0.944527	0.1242
EFCAB8	31.8508	38	0.25467	0.3246
ARHGAP40	15.2599	19	0.316254	0.4024
SLC32A1	1.5084	3	0.991943	0.387
SALL4	6.2761	8	0.350132	0.593
ARFRP1	2.9152	1	-1.54359	0.4296
CACNG2	44.1703	68	0.622458	0.001
GPM6B	51.897	43	-0.271314	0.235
LANCL3	35.0888	25	-0.489083	0.102
GNL3L	28.4096	16	-0.828307	0.0148
CCNL2	4.1947	3	-0.483605	0.789
PAFAH2	11.8943	10	-0.25027	0.7286
TENT5B	2.4239	5	1.0446	0.206
PIK3R3	28.7932	26	-0.147217	0.6918
MKNK1	18.3766	12	-0.614835	0.1506
IL12RB2	28.2341	26	-0.118927	0.7858
VAV3	121.926	73	-0.740039	0
LEMD1	23.106	25	0.113661	0.7444
FAM177B	4.2549	3	-0.504163	0.7808
NUP133	21.0938	14	-0.591392	0.1384
GRHL1	15.6823	16	0.0289347	0.9964
SH3RF3	115.983	147	0.341907	0.008
SPHKAP	62.5492	148	1.24253	0
DGKD	36.5162	19	-0.942537	0.003
TMEM40	11.108	25	1.17033	0.0002
RFTN1	62.1395	42	-0.565121	0.0072
UBP1	16.3492	9	-0.861223	0.0738
DHX30	14.6723	12	-0.290061	0.5924
SNTN	8.174	16	0.968958	0.021
CD200	9.4553	15	0.665767	0.1124
CFAP44	47.9508	40	-0.261555	0.2764
TMCC1	76.1818	39	-0.965972	0
ST6GAL1	46.0466	52	0.175417	0.412
RASSF6	15.2072	13	-0.226243	0.6802
G3BP2	25.5465	12	-1.09009	0.0042
SETD7	34.3122	19	-0.852722	0.006
UGT3A1	15.4597	34	1.13702	0
THOC3	36.0681	20	-0.850723	0.004
H2AC8	0.1624	3	4.20734	0.0014
MYO6	52.6779	59	0.163517	0.4132
FYN	66.0708	31	-1.09174	0
SLC18B1	13.6476	17	0.316887	0.4374
RPA3	25.35	20	-0.341986	0.3472
SOSTDC1	21.4511	23	0.100582	0.788
INMT	18.4367	21	0.187809	0.6056
RAMP3	8.7752	14	0.673923	0.1178
SMURF1	36.1302	19	-0.927206	0.003
TNPO3	31.292	58	0.890259	0
LONRF1	10.5595	3	-1.81551	0.0118
EIF4EBP1	9.1722	10	0.12466	0.8754
SDR16C5	6.452	27	2.06514	0
TAF2	31.5412	19	-0.731238	0.0218
ARHGAP39	48.6128	22	-1.14383	0
DENND4C	44.5223	39	-0.191054	0.4694
PSAT1	10.2151	9	-0.182706	0.868
OR52W1	0.2907	5	4.10433	0
OR8H2	1.2265	8	2.70545	0
BAD	4.5941	2	-1.19978	0.3274
ARHGEF17	18.8609	14	-0.429972	0.3206
PAK1	47.1716	43	-0.133582	0.606
ALG8	13.7519	4	-1.78156	0.0042
POU2AF1	31.9636	38	0.24957	0.3222
OR6X1	0.2852	3	3.39492	0.0044
OR8D4	2.1468	9	2.06774	0.0008
HYLS1	5.23	3	-0.801848	0.466
DCPS	14.2294	6	-1.24584	0.0236
DCTN2	5.4898	5	-0.134825	1
CCDC169-SOHLH2	39.9414	7	-2.51246	0
TOMM20L	3.9744	4	0.00926292	1
EFCAB11	49.5978	32	-0.632204	0.011
TRIP11	23.2471	23	-0.0154169	1
CPSF2	15.4459	7	-1.1418	0.0312
SMAD6	24.9051	31	0.315827	0.2678
CHRNA3	8.7599	12	0.454048	0.3446
ANPEP	9.4835	7	-0.438065	0.5394
IQGAP1	35.3528	20	-0.821824	0.008
IGF1R	97.809	55	-0.830536	0
IL21R	15.4527	17	0.137676	0.7608
RBL2	17.9745	10	-0.845952	0.0622
CES1	9.5107	13	0.450888	0.3228
MED31	2.6016	2	-0.379399	1
DRC3	13.662	9	-0.602172	0.258
MYO15A	21.9757	18	-0.287912	0.4696
CCL16	1.5518	3	0.95102	0.4046
MEP1B	10.9237	12	0.135573	0.8306
CFAP53	12.1392	14	0.205753	0.666
KASH5	9.1948	7	-0.393463	0.6078
KCNC3	6.6695	6	-0.152616	0.9988
BRSK1	9.4595	15	0.665127	0.1166
FAM110A	7.3639	6	-0.295508	0.7954
GPCPD1	20.6691	16	-0.369404	0.3556
HAO1	17.8224	31	0.798577	0.0046
SEL1L2	45.4629	82	0.850934	0
UQCC1	33.869	23	-0.558332	0.0612
MX2	14.649	14	-0.0653754	1
GNB1L	22.2197	14	-0.666413	0.087
BCR	42.7481	36	-0.247863	0.336
PPP6R2	31.5444	25	-0.335456	0.2842
ASMT	17.3289	12	-0.530146	0.231
CXorf58	9.7152	4	-1.28024	0.0688
ZNF630	27.3642	8	-1.77422	0
FAM120C	35.6331	23	-0.631584	0.0344
AR	57.726	35	-0.721866	0.0022
DMRTC1	22.2942	1	-4.4786	0
TSC22D3	19.7757	11	-0.846225	0.0472
GUCY2F	33.8581	38	0.166498	0.5254
MAGEA11	9.0008	19	1.07787	0.0046
TMLHE	71.2301	15	-2.24752	0
SPRY3	52.7218	40	-0.3984	0.082
RAP1A	54.1062	51	-0.0852967	0.7408
NBPF9	15.851	6	-1.40154	0.0082
PRCC	15.4853	8	-0.952827	0.0604
MNDA	5.5907	13	1.21741	0.0082
ABL2	40.423	30	-0.430214	0.1016
KLHL12	11.6355	5	-1.21853	0.0508
COA6	3.6165	5	0.467334	0.5916
EFCAB2	48.7916	25	-0.964705	0.0002
TOGARAM2	29.567	27	-0.131028	0.7304
ST3GAL5	21.1125	11	-0.940594	0.0254
CNNM4	15.7355	13	-0.275511	0.6032
SCTR	26.4711	42	0.665971	0.0066
AMER3	3.9072	8	1.03386	0.096
WIPF1	38.3964	20	-0.940971	0.0004
CFAP65	11.9343	26	1.1234	0.0008
UGT1A10	42.414	10	-2.08454	0
KAT2B	35.2966	20	-0.819529	0.0078
CMTM8	40.751	22	-0.889332	0.001
SEMA3G	3.689	8	1.11677	0.0614
C3orf49	9.1466	5	-0.871307	0.214
GOLGB1	26.8562	15	-0.840293	0.0188
EIF5A2	6.1934	6	-0.0457691	1
ECT2	21.9699	12	-0.872494	0.0314
MELTF	15.2564	14	-0.123988	0.8784
FRYL	87.54	59	-0.569227	0.0018
CSN1S1	4.7853	16	1.74139	0.0002
PRDM6	32.4683	52	0.67948	0.0018
SMIM13	13.8844	8	-0.795393	0.1324
SCGN	15.3825	23	0.580344	0.0774
MDGA1	21.2919	29	0.445748	0.132
MDN1	54.9388	35	-0.65047	0.0048
ABCA13	147.591	133	-0.150179	0.2424
CUX1	144.932	104	-0.478796	0
NAPEPLD	15.3647	7	-1.13419	0.0302
PEBP4	88.7771	93	0.0670431	0.6806
VXN	8.0925	9	0.15334	0.8372
PI15	9.4228	14	0.571199	0.198
COLEC10	34.8868	46	0.398953	0.078
NANS	8.198	6	-0.450309	0.572
ABL1	54.0201	45	-0.263571	0.2486
INSC	41.734	54	0.371736	0.079
CAT	10.288	8	-0.362891	0.6004
CKAP5	32.0448	20	-0.68009	0.033
SLC43A1	9.6616	5	-0.950334	0.1602
BCL9L	9.9078	12	0.276398	0.5756
CALCOCO1	5.954	11	0.885572	0.0826
KRR1	6.4046	9	0.490817	0.3988
NR2C1	16.5085	7	-1.23778	0.0146
RNFT2	35.7632	40	0.161524	0.5206
LATS2	27.4299	25	-0.133821	0.7404
FOXO1	34.3021	22	-0.640793	0.0352
DGKH	67.026	54	-0.311761	0.1266
EDNRB	24.7671	44	0.829079	0.0002
SPACA7	18.0519	49	1.44063	0
GRTP1	12.3892	18	0.538914	0.1668
OR10G3	3.5494	6	0.757387	0.294
RTN1	85.1682	73	-0.222418	0.2018
PCNX1	64.4157	47	-0.454752	0.0308
CATSPERB	61.9935	53	-0.226125	0.2778
GALK2	65.7855	21	-1.64738	0
MAP2K5	81.9039	49	-0.74115	0.0002
HBM	3.9868	5	0.326697	0.7316
MAPK8IP3	19.8371	11	-0.850698	0.0522
ANKS4B	6.1977	12	0.95323	0.0488
HS3ST2	31.7347	47	0.5666	0.0124
TRIM16	17.3772	17	-0.0316609	1
SPAG9	49.1346	32	-0.618667	0.0118
HLF	18.6234	16	-0.219045	0.6398
EMILIN2	21.3695	20	-0.0955532	0.8696
SPIRE1	65.4845	56	-0.225727	0.2524
TTC39C	44.2253	48	0.118162	0.6004
SERPINB7	16.2533	44	1.43677	0
SHD	3.5449	2	-0.825745	0.6176
CCER2	0.9948	2	1.00752	0.5288
NLRP2	14.9472	11	-0.442372	0.3772
ATRN	55.9569	38	-0.558317	0.0166
PYGB	15.5099	13	-0.254678	0.6412
STX16-NPEPL1	19.8322	1	-4.30977	0
KRTAP13-1	0.2548	9	5.14249	0
REPS2	64.0235	40	-0.678602	0.001
ATP7A	43.3221	21	-1.04471	0.0002
POF1B	31.7303	25	-0.343933	0.268
TREX2	8.1178	6	-0.436126	0.5934
KLF17	5.0616	8	0.660406	0.2806
AGL	22.81	13	-0.811155	0.037
ACP6	12.6597	15	0.244719	0.5854
CTSS	11.0927	14	0.335816	0.4552
DCAF8	14.5844	7	-1.059	0.0458
IL19	22.3039	27	0.275663	0.365
MBOAT2	46.6898	31	-0.590839	0.0188
HPCAL1	38.7608	26	-0.576087	0.0416
MAPRE3	17.5362	16	-0.132264	0.8294
RMDN2	44.5341	28	-0.669484	0.0086
COX7A2L	28.2721	33	0.223087	0.4218
FBLN7	15.4288	25	0.696302	0.029
LCT	15.2173	18	0.242285	0.5394
ACVR1	43.2884	29	-0.577928	0.0272
SCN9A	55.9977	45	-0.315443	0.1558
INO80D	28.6643	20	-0.519255	0.1146
ANKRD28	59.5725	203	1.76876	0
RAD54L2	40.1434	33	-0.282697	0.2934
CCDC80	16.3205	22	0.430818	0.215
PCOLCE2	22.697	30	0.402461	0.1656
IQCG	21.9989	9	-1.28943	0.0036
DOK7	11.8292	29	1.2937	0
PDGFRA	21.2904	22	0.0473005	0.9438
CLOCK	36.8574	34	-0.11642	0.7144
JCHAIN	8.1474	7	-0.218985	0.8682
SYNPO2	65.1284	61	-0.0944775	0.6688
FGF10	27.7146	59	1.09007	0
SHLD3	1.8134	1	-0.858697	0.9182
PCDHGC5	7.3739	3	-1.29747	0.1296
ARSI	13.3116	18	0.435313	0.2494
TINAG	25.5819	48	0.907911	0
TRMT11	67.3663	65	-0.0515873	0.8304
TAX1BP1	32.6072	13	-1.32668	0.0004
UPK3B	1.8465	5	1.43713	0.0844
MTERF1	58.4221	56	-0.0610874	0.8184
COPS6	0.9988	2	1.00173	0.525
IRF5	3.889	4	0.0406008	1
NKX3-1	1.3191	8	2.60045	0.0006
CD274	6.1675	6	-0.0397233	1
FBXO10	20.2677	19	-0.093183	0.8838
WNK2	42.2874	50	0.2417	0.2712
CTSV	39.1255	7	-2.48268	0
CYLC2	7.1431	20	1.48538	0.0002
CCDC3	62.871	77	0.292464	0.0942
TSPAN15	17.4431	24	0.460378	0.1534
CCDC172	17.2264	27	0.648338	0.0354
DNHD1	29.9006	14	-1.09475	0.0018
OR8J2	1.9496	9	2.20675	0.0012
OR8H1	1.1775	7	2.57163	0.0002
DGAT2	13.0114	15	0.205186	0.6512
NLRX1	5.406	8	0.565438	0.3554
FAM90A1	1.9869	2	0.00948074	1
ABCC9	44.9704	49	0.123806	0.5922
PPFIBP1	53.2965	46	-0.212407	0.3488
SCYL2	23.1849	14	-0.727759	0.0532
SLC17A8	20.1499	34	0.754762	0.0066
CMKLR1	15.826	18	0.1857	0.6418
CORO1C	26.7432	16	-0.7411	0.0394
ALOX5AP	15.8144	19	0.264761	0.4818
SRSF5	14.0001	34	1.2801	0
CHRNA7	77.4444	76	-0.0271615	0.9498
RASGRF1	40.5863	61	0.587816	0.0034
CFAP52	20.7086	19	-0.124231	0.8196
MSI2	132.651	112	-0.244141	0.078
ZNF69	8.2333	14	0.765884	0.0776
DPY19L3	24.8648	23	-0.112471	0.7992
LGALS16	1.4452	5	1.79066	0.0298
SGK2	9.0743	15	0.725104	0.0974
ADARB1	47.2535	35	-0.433066	0.0806
WDR13	5.8725	5	-0.232047	0.9316
OPHN1	150.146	52	-1.52978	0
RBM41	17.6091	17	-0.0507864	1
HES2	3.7926	9	1.24674	0.0338
CELA2A	4.7339	11	1.2164	0.0188
CROCC	72.0508	32	-1.17094	0
TRNAU1AP	7.8368	4	-0.970265	0.2188
USP33	19.7692	11	-0.845751	0.05
GPR88	1.2161	5	2.03967	0.018
CCT3	18.2442	23	0.334196	0.325
STYXL2	10.8217	16	0.564145	0.1682
RCSD1	24.3731	22	-0.147786	0.7342
BLZF1	8.8098	6	-0.554147	0.4416
CCDC181	20.4143	13	-0.651068	0.119
SHCBP1L	16.6369	25	0.587541	0.0672
NIBAN1	56.9301	32	-0.83112	0.0008
RAB3GAP2	38.4597	25	-0.621419	0.0294
OR11L1	0.2989	5	4.06419	0
OTOF	31.4471	187	2.57204	0
GTF2A1L	35.838	28	-0.356063	0.2184
SPR	1.4717	3	1.02748	0.3698
MAL	8.7805	10	0.187625	0.7616
ATF2	29.6862	24	-0.306758	0.3424
RUFY4	17.1842	15	-0.19612	0.7042
HJURP	6.5147	12	0.881264	0.071
SLC6A11	38.5677	62	0.684875	0.0004
EOMES	2.0996	2	-0.0701145	1
CMTM7	28.3072	20	-0.501169	0.1402
ZMYND10	1.4166	2	0.497568	0.8306
ARF4	8.3369	5	-0.737583	0.3252
TMPRSS7	14.4423	18	0.317696	0.4114
SIDT1	30.0199	28	-0.100492	0.7928
PPM1K	8.4113	3	-1.48737	0.0624
SPCS3	3.8048	3	-0.342858	0.9446
SLC1A3	28.5202	29	0.0240688	0.9652
SNX18	8.9046	8	-0.154551	0.9454
IPO11	69.6142	47	-0.566721	0.006
MCCC2	24.5644	15	-0.711607	0.0526
RAD50	27.9168	21	-0.410744	0.2212
PHACTR1	177.776	135	-0.3971	0.0012
FANCE	4.5893	7	0.609081	0.3624
ANKRD6	62.1174	39	-0.671523	0.0018
METTL24	35.366	24	-0.559329	0.0572
PRKAR2B	36.2512	23	-0.656395	0.0236
MET	39.0845	38	-0.0405972	0.952
PINX1	58.5367	24	-1.28631	0
HMBOX1	53.8932	19	-1.5041	0
TUT7	20.6369	18	-0.197229	0.659
ZNF367	10.0143	9	-0.154065	0.9072
RABL6	10.2598	12	0.226032	0.6688
CYP2C19	28.7358	45	0.647076	0.0072
DNTT	10.5718	19	0.845778	0.0246
NLRP10	2.4654	13	2.39862	0
PHF21A	59.5185	40	-0.573338	0.0104
CHRM4	2.4673	1	-1.30293	0.5982
PLAAT5	9.1841	21	1.19318	0.001
MTNR1B	4.805	18	1.90539	0
USP28	24.0622	20	-0.266769	0.4778
SLCO1B3	32.8234	39	0.248749	0.3236
SCN8A	68.8961	60	-0.19946	0.3076
CS	8.8643	6	-0.563044	0.4322
EEA1	49.2044	23	-1.09715	0.0002
SDSL	4.8594	10	1.04115	0.0538
KDM2B	47.0409	24	-0.970881	0.0002
USPL1	13.3088	6	-1.14935	0.0438
SPRY2	1.6062	2	0.316348	0.951
HEATR5A	39.8123	25	-0.671286	0.0164
KTN1	44.1405	26	-0.763591	0.0068
NOXRED1	9.1412	7	-0.385029	0.6142
PRIMA1	21.643	41	0.921723	0.0004
TDRD9	38.4592	47	0.289332	0.197
RPAP1	8.3824	12	0.517599	0.2862
SLC51B	2.4487	2	-0.292016	1
NRG4	38.2389	43	0.169296	0.483
HYKK	9.2032	9	-0.0322106	1
PSME3IP1	10.4922	3	-1.80628	0.0126
TERB1	14.4999	14	-0.0506161	1
CRK	13.1559	11	-0.258206	0.66
SRCIN1	23.4857	28	0.253644	0.3896
TBKBP1	5.5056	6	0.124063	0.9438
COIL	7.0986	4	-0.827535	0.3296
ESCO1	22.1607	9	-1.30001	0.0036
GNA11	9.1595	6	-0.610306	0.3826
TRMT1	3.9106	2	-0.96739	0.5002
NLRP4	14.0574	37	1.3962	0
SNAP25	42.0434	24	-0.808845	0.004
MOV10L1	22.1113	22	-0.00728032	1
ANOS1	62.9364	38	-0.727895	0.0008
GAB3	23.7136	15	-0.660752	0.0758
MMEL1	13.1055	10	-0.390172	0.4862
RUNX3	20.3062	17	-0.256386	0.5392
NOTCH2NLA	25.6219	7	-1.87195	0
THBS3	4.1667	4	-0.0589052	1
TRIM58	7.0977	6	-0.242389	0.8726
MXD1	13.925	8	-0.799605	0.1204
LYAR	6.9789	14	1.00436	0.025
C4orf19	52.4681	34	-0.625906	0.0092
SMR3A	1.9636	4	1.0265	0.2748
AFF1	63.8995	46	-0.474171	0.0242
SLCO6A1	39.3359	68	0.789688	0
MEGF10	54.2619	66	0.282526	0.133
DIAPH1	32.285	18	-0.842867	0.0092
SH3PXD2B	40.162	46	0.195803	0.4004
CREBRF	25.7432	19	-0.438192	0.2128
FARS2	175.75	142	-0.307637	0.0114
RNF144B	25.2539	18	-0.488509	0.1688
NKAPL	0.507	4	2.97994	0.0028
TRIM40	3.8894	5	0.36238	0.6978
TFAP2B	8.9128	16	0.844121	0.0376
C6orf163	6.3918	2	-1.67622	0.0914
PPP1R17	6.595	11	0.738059	0.1482
SSC4D	6.2781	5	-0.3284	0.8124
DDHD2	15.6252	6	-1.38084	0.0098
SFRP1	14.7438	29	0.975944	0.0014
POTEA	22.0341	46	1.0619	0
B4GALT1	19.6331	18	-0.125291	0.823
ENHO	0.6054	2	1.72404	0.2552
GDI2	23.84	21	-0.182995	0.6748
ATAD1	27.7568	35	0.334514	0.209
FGF8	3.1791	8	1.33138	0.0324
SMPD1	1.418	1	-0.503858	1
GRK2	6.2029	8	0.367057	0.564
FAM168A	61.1646	27	-1.17974	0
UBE4A	12.2815	11	-0.158983	0.8606
TMEM225	0.8634	4	2.2119	0.0222
APOLD1	32.2941	21	-0.620881	0.0486
USP15	48.6261	28	-0.796304	0.001
TPH2	76.6568	134	0.805747	0
ACAD10	21.9959	17	-0.3717	0.3488
WSB2	9.2362	6	-0.622337	0.3768
GTF2F2	50.7514	38	-0.417448	0.0754
ZC3H13	30.3567	16	-0.923943	0.0058
RUBCNL	32.0834	55	0.777605	0.0002
ABCC4	87.2344	50	-0.802969	0
ARHGEF7	59.1314	58	-0.0278715	0.9612
IL25	1.0984	2	0.864596	0.6002
DNAL1	18.2372	22	0.270619	0.4334
VSX2	7.2157	17	1.23632	0.0018
SLC12A6	33.6106	25	-0.426988	0.1552
RASGRP1	23.9966	14	-0.777403	0.0422
CSNK1G1	59.1188	49	-0.270835	0.199
RGMA	16.7039	19	0.185814	0.631
ZKSCAN2	6.7765	2	-1.76054	0.077
SYNRG	29.412	15	-0.971442	0.0058
CDK12	32.8693	16	-1.03867	0.0018
GNA13	14.7345	21	0.511191	0.1428
KCNJ2	3.5177	10	1.5073	0.0068
MEGF8	16.4368	9	-0.868933	0.072
ZNF226	4.1172	4	-0.0416635	1
C20orf202	1.75	4	1.19265	0.199
CFAP298-TCP10L	65.0861	12	-2.43932	0
ZDHHC8	5.7894	5	-0.211486	0.9608
SH3KBP1	109.513	57	-0.942075	0
NUP62CL	25.5677	9	-1.50633	0.0002
UBE4B	45.988	48	0.0617769	0.8058
CTRC	3.3441	12	1.84334	0.0002
FOXJ3	49.2433	28	-0.814501	0.002
FYB2	31.2175	45	0.52757	0.0224
GSTM4	2.9182	4	0.454921	0.6754
IGSF3	28.9369	50	0.789018	0.0004
HAO2	7.8822	16	1.0214	0.014
NOTCH2	58.4924	23	-1.34662	0
VPS45	24.1532	20	-0.272214	0.4606
AIM2	39.1383	26	-0.590069	0.0276
CAPN9	16.9317	26	0.618785	0.047
NID1	27.6906	33	0.25307	0.3552
STON1	21.4026	19	-0.171787	0.7014
STON1-GTF2A1L	76.3095	18	-2.08387	0
NBEAL1	65.5644	46	-0.511279	0.017
TRAT1	10.0178	23	1.19907	0.001
ETV5	19.7462	10	-0.981575	0.0228
ADD1	26.668	30	0.169853	0.5596
DHX15	20.7784	19	-0.129085	0.8162
C4orf17	9.6827	16	0.724591	0.0768
OR2J3	2.0919	8	1.93519	0.003
PSMB9	4.8903	4	-0.289923	0.9328
LPA	41.0158	64	0.641892	0.0012
ITPRID1	44.1539	56	0.342886	0.0946
GLI3	93.8636	108	0.202394	0.1552
MLXIPL	9.717	18	0.889414	0.0212
VPS50	39.9482	26	-0.619619	0.0232
PPP1R9A	120.566	69	-0.80515	0
JPH1	26.8306	27	0.00908009	1
ANXA13	17.5378	21	0.259922	0.484
COMMD5	3.9488	2	-0.981414	0.493
SLC28A3	20.1088	32	0.670245	0.0172
SLC31A2	4.0511	8	0.981686	0.1088
NACC2	27.4469	94	1.77602	0
EHMT1	77.6715	55	-0.497954	0.009
AKR1C2	9.3833	13	0.470344	0.3024
DNAJC12	12.8337	14	0.12549	0.8172
B4GALNT4	3.9027	14	1.84288	0
COMMD9	6.2365	7	0.166618	0.8678
OR5M11	0.284	5	4.13797	0
EED	24.0616	4	-2.58866	0
NTF3	27.6995	28	0.0155669	1
C1RL	6.0844	4	-0.605115	0.5494
SLCO1B1	33.6025	50	0.57336	0.0106
RESF1	10.4076	11	0.0798661	0.9338
MIPEP	49.2342	31	-0.667393	0.0064
OR4M1	3.1506	12	1.92934	0
CLMN	42.7327	50	0.226588	0.3136
EVL	53.4936	35	-0.612011	0.0096
PLEKHO2	8.1086	7	-0.212098	0.8774
SRRM2	6.1601	5	-0.301026	0.8496
MTHFSD	7.7146	10	0.374337	0.5034
TSR1	4.4527	5	0.167248	0.918
HS3ST3A1	33.3711	40	0.261401	0.2942
NCOR1	58.607	29	-1.01502	0.0002
CCDC144A	27.335	29	0.0853035	0.8
C17orf99	6.1771	9	0.542995	0.3464
CIDEA	7.1964	13	0.853164	0.0602
MC5R	0.9766	5	2.35609	0.006
UFD1	9.1001	3	-1.60092	0.0388
SH3BP1	6.6093	5	-0.402569	0.7054
TAB3	45.704	25	-0.870392	0.0012
PAGE3	1.9974	5	1.3238	0.1026
RER1	4.2562	10	1.23236	0.024
PADI6	9.0906	16	0.815624	0.0484
TMCO4	36.4633	31	-0.234177	0.4122
AUNIP	8.5458	4	-1.09522	0.1386
LRP8	26.6847	22	-0.278509	0.423
MYOCOS	11.8989	4	-1.57276	0.021
MRPS14	3.9195	2	-0.97067	0.5054
SYT2	37.189	63	0.760476	0.0002
ITPKB	33.3397	26	-0.358729	0.234
KCNK1	18.1059	30	0.728503	0.0122
MRPS5	11.3554	10	-0.183379	0.832
NCKAP1	40.2636	23	-0.807842	0.0034
ARPC2	11.5197	20	0.795897	0.0278
D2HGDH	10.6087	8	-0.407176	0.5288
PDCD1	2.7954	20	2.83887	0
XPC	10.3746	10	-0.0530557	1
SUSD5	21.3047	28	0.394255	0.1866
ELP6	5.6292	8	0.50707	0.409
IHO1	18.4783	20	0.114168	0.7822
PODXL2	13.5135	13	-0.0558898	1
GFM1	15.7774	27	0.7751	0.013
LAMP3	12.8593	11	-0.225309	0.7356
TXK	21.0097	12	-0.808021	0.0468
FAT4	55.1065	34	-0.696688	0.0038
ANXA10	29.389	41	0.480348	0.0496
TRIM36	17.2963	22	0.34704	0.3082
CCNJL	29.7806	41	0.461251	0.0592
MOCS1	10.7842	9	-0.260922	0.7294
GSTA5	2.8474	9	1.66028	0.0062
GCLC	37.0852	32	-0.212772	0.4512
CEP85L	77.0966	92	0.254967	0.1114
TPD52L1	44.929	48	0.0953875	0.6852
VWDE	22.6826	12	-0.918552	0.0238
ANKMY2	14.1907	14	-0.0195189	1
CAMK2B	38.5446	42	0.123861	0.6164
TMEM213	12.4319	9	-0.46605	0.4162
HTR5A	5.2741	13	1.30151	0.0058
ZNF596	10.0956	25	1.3082	0.0004
CPA6	100.459	102	0.0219566	0.9112
OSGIN2	8.0522	7	-0.202028	0.898
EFR3A	34.006	36	0.0822076	0.7766
SLC45A4	31.3098	36	0.201383	0.435
PLXDC2	146.637	93	-0.656944	0
SUPV3L1	8.9945	4	-1.16904	0.1132
SLF2	16.1887	16	-0.0169152	1
NEURL1	30.5975	30	-0.0284513	1
CASP7	15.9563	15	-0.0891637	0.9382
IFITM5	0.4194	3	2.83856	0.0172
OR52I2	3.5687	20	2.48653	0
DENND5A	39.3526	37	-0.0889337	0.7864
APIP	19.6522	14	-0.489264	0.236
FCHSD2	94.5383	67	-0.496738	0.0044
PCF11	9.4658	4	-1.24272	0.0792
CREBZF	7.7924	6	-0.377105	0.6938
FOXR1	2.9682	14	2.23777	0
SORL1	56.1793	58	0.0460143	0.8372
KANSL2	9.0249	8	-0.173911	0.9018
SOCS2	4.2391	10	1.23817	0.0256
ULK1	8.8837	8	-0.151161	0.9408
SETDB2	15.7985	18	0.188209	0.6466
MCF2L	63.5435	48	-0.40471	0.0546
TMED10	13.9693	13	-0.103748	0.9294
INAFM2	0.9349	6	2.68208	0.0006
GATM	12.738	9	-0.501142	0.3678
SIN3A	26.7782	30	0.163904	0.5846
ADAMTS7	16.1886	10	-0.694978	0.1344
JPT2	7.4402	16	1.10466	0.0086
METTL22	8.6865	17	0.968688	0.0164
ATF7IP2	48.673	54	0.149838	0.4776
ZP2	5.272	17	1.68911	0.0004
SBK1	20.0488	21	0.0668734	0.8898
PHLPP2	26.9119	17	-0.66271	0.0528
CLEC3A	13.7005	13	-0.0757169	0.9802
NLRP1	37.2621	46	0.303925	0.1898
SKA2	14.0429	8	-0.811769	0.117
CACNG4	21.2932	31	0.541875	0.0562
SEPTIN9	68.2046	44	-0.632366	0.0016
ZNF564	8.1026	3	-1.43342	0.0878
CYP2B6	8.4172	19	1.17459	0.0024
CEACAM20	8.7128	18	1.04679	0.0056
NUP62	7.1021	6	-0.243283	0.8508
TNNT1	5.1004	6	0.234352	0.8044
CDS2	21.9827	219	3.31649	0
DTD1	55.2666	30	-0.881445	0.0002
DEFB116	1.6596	23	3.79273	0
EPB41L1	43.7542	53	0.276571	0.1958
SYS1-DBNDD2	14.6357	9	-0.701495	0.1706
SLC35C2	5.7084	6	0.0718761	1
PTGIS	19.9489	26	0.382202	0.226
OSBPL2	19.9003	20	0.00720982	1
GABPA	11.7655	11	-0.0970591	0.9808
PCBP3	92.6501	104	0.166719	0.2616
CRLF2	13.7166	6	-1.19289	0.0342
PHKA2	28.4485	15	-0.92339	0.0072
PDK3	26.3917	22	-0.262581	0.4548
TFE3	4.5468	15	1.72204	0
RRAGB	12.6976	5	-1.34456	0.0252
FAM133A	11.9327	5	-1.25492	0.0412
ARMCX5-GPRASP2	48.5289	3	-4.01581	0
VSIG1	10.5623	12	0.18411	0.7354
LUZP4	5.5409	13	1.23032	0.0074
TMEM255A	16.4181	8	-1.03722	0.0336
TTLL10	7.4858	9	0.265768	0.6742
DFFB	8.692	2	-2.11969	0.017
MICOS10	45.0376	31	-0.538862	0.037
MAP7D1	7.8144	4	-0.966135	0.2178
C1orf185	14.218	32	1.17035	0
MIER1	19.7843	7	-1.49893	0.0016
VPS72	5.8744	5	-0.232513	0.9362
KCNN3	53.6589	58	0.112235	0.5902
SLAMF6	11.8089	6	-0.97684	0.1034
YWHAQ	14.6107	13	-0.168514	0.7956
FOXN2	20.0559	7	-1.5186	0.001
PUS10	24.1879	15	-0.689323	0.0672
MGAT5	103.513	68	-0.606201	0
GALNT5	18.809	19	0.0145763	1
FAP	23.0526	20	-0.204929	0.615
PTH2R	153.269	149	-0.0407508	0.777
SNORC	6.6359	5	-0.408364	0.7056
SEC13	8.6973	7	-0.313213	0.7144
FLNB	50.832	33	-0.623271	0.01
BTLA	10.9963	4	-1.45895	0.0316
NAA50	9.2608	5	-0.889209	0.2032
EEFSEC	78.9433	43	-0.87648	0
RAB6B	22.1765	8	-1.47096	0.0008
PAQR9	4.4603	10	1.16479	0.031
CD38	23.207	26	0.163952	0.6228
GIMD1	3.5606	3	-0.247158	1
ATG10	94.5885	43	-1.13733	0
TMEM167A	7.7163	6	-0.362947	0.6934
CATSPER3	13.6003	23	0.757995	0.0294
STK10	45.3619	38	-0.255482	0.3124
NUP153	28.4746	26	-0.131164	0.7302
BTN1A1	3.1245	9	1.5263	0.0098
SPDEF	5.7484	8	0.47684	0.4418
TFAP2D	18.4472	42	1.18699	0
DPPA5	0.3712	5	3.75166	0
SMLR1	3.0071	4	0.411627	0.7136
EPB41L2	69.2329	39	-0.827984	0
SERAC1	18.1672	11	-0.723833	0.1052
FAM221A	7.1569	8	0.160665	0.8428
GRM3	68.427	81	0.243356	0.1522
ZC3HAV1	27.3501	13	-1.07303	0.0046
TBXAS1	75.1483	42	-0.839351	0
XRCC2	9.6847	12	0.309255	0.5408
PPP1R42	28.5623	24	-0.251078	0.456
MAL2	24.9742	35	0.486916	0.0694
PHF20L1	22.6594	12	-0.917075	0.0198
ZNF707	9.1486	12	0.391412	0.4218
WASHC1	18.3757	9	-1.0298	0.0232
DMRT3	4.6736	12	1.36043	0.0078
TUSC1	0.4528	3	2.72802	0.0236
CAVIN4	3.2095	6	0.902614	0.2114
TTLL11	86.0571	97	0.172691	0.2598
URM1	6.3878	10	0.646609	0.2214
NUP188	18.3291	14	-0.388709	0.3714
RAPGEF1	50.6076	31	-0.707086	0.005
ANAPC2	4.2399	5	0.237898	0.8248
MARCHF8	43.4795	22	-0.982832	0.0002
PAPSS2	27.2159	22	-0.306946	0.3688
PTEN	33.8762	26	-0.38176	0.194
IFIT5	2.1854	4	0.872103	0.3544
WBP1L	28.0246	17	-0.721159	0.0372
ZRANB1	14.1962	16	0.172567	0.6954
MMP21	6.9029	6	-0.20224	0.927
ANO9	7.4725	7	-0.0942361	1
KCNC1	37.696	19	-0.988412	0.0018
SERGEF	69.6861	41	-0.765247	0.0006
SLC6A5	18.5743	21	0.177081	0.6392
ARL14EP	4.6847	2	-1.22796	0.3102
CTTN	11.8332	23	0.958794	0.0052
RNF121	21.3026	13	-0.712518	0.0796
ALG9	27.6929	19	-0.543517	0.103
CD3D	1.1154	6	2.4274	0.0014
OR10S1	0.351	4	3.51046	0.0012
PDZRN4	119.714	97	-0.303539	0.0374
MYRFL	41.4714	64	0.625955	0.0012
NFYB	6.5615	1	-2.71403	0.0208
FAM222A	17.5112	23	0.393356	0.231
SH2B3	14.1628	6	-1.23907	0.0254
CAMKK2	18.7867	6	-1.64668	0.001
TPTE2	42.9389	34	-0.33675	0.1832
PPP1R3E	2.224	1	-1.15316	0.7096
CDKN3	7.2133	7	-0.0433045	1
ITPK1	55.5209	41	-0.437407	0.0586
EML1	63.3018	78	0.301228	0.0792
KIF26A	13.7558	15	0.124922	0.8032
SEC11A	14.5788	9	-0.695875	0.1794
MRTFB	60.6062	43	-0.495129	0.0182
KDM8	5.6851	6	0.0777768	1
ITFG1	96.0025	71	-0.435253	0.0102
AMFR	19.7468	11	-0.844115	0.0448
TLE7	3.759	6	0.674614	0.3562
SHPK	8.6749	7	-0.309492	0.7272
SPACA3	8.5395	14	0.713203	0.1074
ACSF2	15.0449	10	-0.589275	0.2314
ANKRD40	4.5557	2	-1.18767	0.3356
NOG	0.5945	8	3.75025	0
ARSG	50.6526	34	-0.575102	0.016
LLGL2	15.4369	14	-0.140956	0.8426
AATK	17.212	14	-0.297988	0.5378
BAHCC1	22.0017	14	-0.652188	0.0892
NPLOC4	28.3578	22	-0.366242	0.27
SH3GL1	12.4227	7	-0.827552	0.1506
CYP4F8	4.7604	6	0.33388	0.6818
ZNF85	8.5099	10	0.232786	0.6938
WDR87	6.7234	16	1.25081	0.0028
NOVA2	12.4516	32	1.36174	0
TBC1D20	12.0365	2	-2.58934	0.0014
FOXS1	0.3936	6	3.93016	0
NFATC2	54.4729	25	-1.12361	0
RBBP8NL	5.3584	13	1.27864	0.0072
DNAJC5	12.6921	10	-0.343931	0.5608
EIF3D	5.6974	8	0.489696	0.4266
WWC3	40.0235	22	-0.863344	0.0028
HTR2C	101.064	120	0.247762	0.069
PADI3	10.8939	12	0.139514	0.8246
LUZP1	29.0237	27	-0.104272	0.8004
LCK	10.7948	13	0.268175	0.5742
TTC4	8.3131	6	-0.470424	0.55
C1orf146	8.6571	10	0.208044	0.7376
DPH5	11.2967	8	-0.497829	0.4144
RHBG	4.9637	6	0.273547	0.7436
CD5L	20.8628	24	0.202102	0.5568
OR10J5	0.2831	4	3.82062	0.0008
SELP	12.789	10	-0.354903	0.5456
RGS8	13.2795	25	0.912727	0.0048
CACNA1S	22.6737	27	0.25194	0.41
NFASC	59.9872	80	0.415345	0.0162
SMYD2	17.348	10	-0.794769	0.0798
RRP15	16.2634	7	-1.2162	0.0164
AIDA	13.9795	10	-0.483313	0.353
PDIA6	16.9479	16	-0.0830346	0.9356
EIF2AK2	18.0889	9	-1.00711	0.027
MTHFD2	9.7135	10	0.0419369	1
SLC9A2	28.4761	36	0.338245	0.1952
ACMSD	19.618	19	-0.0461786	1
ERICH2	9.9309	8	-0.311924	0.6876
HIBCH	47.9197	17	-1.49508	0
CARF	23.5508	11	-1.09827	0.0092
CPNE9	8.0378	5	-0.684873	0.3796
QRICH1	19.9788	16	-0.320398	0.446
FRMD4B	115.792	103	-0.168892	0.26
DCBLD2	32.7804	18	-0.864837	0.0064
CMSS1	112.697	76	-0.56838	0.0004
CIP2A	12.3877	9	-0.460911	0.4088
AMOTL2	6.2564	6	-0.0603703	1
SCHIP1	17.7142	8	-1.14683	0.0186
AMTN	4.3968	17	1.95101	0
SOWAHB	1.2438	6	2.27021	0.003
SEC31A	25.5254	12	-1.0889	0.0044
USP53	25.6371	11	-1.22073	0.002
UBE2QL1	14.8293	13	-0.189939	0.7634
GFM2	14.208	9	-0.658707	0.2022
ZBED3	4.6997	2	-1.23257	0.3114
AP3B1	91.1898	68	-0.423338	0.0122
MAN2A1	55.6114	31	-0.843112	0.0006
FAM153CP	24.802	24	-0.0474221	0.9786
BLOC1S5	15.7475	6	-1.39209	0.0104
MAPK14	25.8582	21	-0.300233	0.3948
CUL7	5.0614	3	-0.754574	0.508
PRDM1	36.1839	23	-0.653714	0.026
AMD1	7.4817	6	-0.318404	0.7726
ENPP3	36.8762	50	0.439238	0.0472
SLC2A12	20.1762	20	-0.0126545	1
TXLNB	16.1442	10	-0.691016	0.1474
PMS2	11.8401	11	-0.106178	0.9566
PNPLA8	30.6798	21	-0.5469	0.086
TAS2R16	0.3101	11	5.14863	0
CALU	10.5576	13	0.30023	0.5322
UBE2H	37.7449	21	-0.845892	0.0058
DPYSL2	44.7003	34	-0.39475	0.1178
PTK2B	45.6354	27	-0.757194	0.0042
CRISPLD1	15.5123	10	-0.633413	0.1968
ZNF704	76.226	63	-0.274931	0.1352
INTS8	21.2299	15	-0.501135	0.2032
MTDH	26.6906	16	-0.73826	0.0324
NIPAL2	32.4613	16	-1.02065	0.0028
SLC1A1	30.0102	39	0.378021	0.1264
S1PR3	4.4454	6	0.432649	0.5666
RGS3	47.373	20	-1.24407	0
GSN	38.6767	28	-0.466038	0.0956
C8G	0.5541	1	0.851782	0.8574
GLYATL1	42.8038	15	-1.51278	0
MS4A12	4.5323	10	1.14168	0.0352
NRXN2	36.3382	37	0.0260383	0.9498
DDX10	85.4123	47	-0.861783	0
APOA5	0.9474	2	1.07795	0.4864
AQP2	2.5172	5	0.990108	0.2162
SMARCD1	4.7467	2	-1.24692	0.2896
TIMELESS	10.2205	8	-0.353394	0.6118
ATP2B1	37.5355	21	-0.837866	0.0044
WSCD2	37.5914	47	0.322258	0.1602
RBM19	46.4431	39	-0.25199	0.31
DNAH10	53.7289	48	-0.162664	0.4758
NYNRIN	6.2904	10	0.668776	0.2094
RALGAPA1	83.9436	35	-1.26207	0
BATF	7.5793	8	0.0779354	0.9692
FLRT2	38.3777	48	0.322766	0.1454
BCL11B	31.8279	43	0.434045	0.0714
DMXL2	54.2456	33	-0.71704	0.002
WDR93	16.2915	8	-1.02605	0.0388
LUC7L	12.4715	14	0.166792	0.7394
NECAB2	10.6877	12	0.167083	0.7702
UBE2G1	30.1472	23	-0.39039	0.2218
DLG4	10.0577	5	-1.0083	0.126
PIK3R5	26.8495	55	1.03454	0
ARL5C	3.3006	4	0.277272	0.8502
RAMP2	1.4303	2	0.483682	0.8544
ABCA10	30.1806	13	-1.21511	0.0008
SLC39A11	138.327	126	-0.13466	0.3232
ZNF236	46.5224	22	-1.08042	0
MIDN	3.2801	1	-1.71374	0.3168
ABHD17A	2.6672	3	0.169636	0.9962
UHRF1	18.3036	19	0.053872	0.9374
ZNF44	21.7537	12	-0.858226	0.0332
HIF3A	14.4679	10	-0.532856	0.2994
ARHGAP35	44.631	42	-0.0876568	0.7764
CLEC11A	0.7348	2	1.44458	0.3388
KLK12	1.9073	6	1.65343	0.029
ETFB	6.5768	3	-1.13242	0.2104
SIGLEC6	4.3329	8	0.884667	0.1472
CACNG8	8.4221	9	0.095745	0.9334
TFPT	2.6706	4	0.582836	0.5514
DEFB132	1.0488	2	0.93126	0.564
RASSF2	13.4706	9	-0.581817	0.2796
ADIG	2.2502	6	1.41491	0.0536
MYBL2	15.2628	24	0.653015	0.049
APCDD1L	17.3646	29	0.739904	0.012
MYT1	43.39	44	0.0201409	0.9668
KRTAP21-3	0.0782	6	6.26165	0
NDUFV3	10.4204	8	-0.381339	0.5694
AIFM3	5.0212	4	-0.328032	0.8724
ZCCHC13	0.2686	2	2.89647	0.0618
NKRF	5.6271	4	-0.492392	0.6722
GABRE	6.6675	12	0.847817	0.0754
SLC9A1	21.0656	15	-0.489927	0.2098
OPRD1	18.2851	40	1.12933	0
HPCA	3.8609	3	-0.363975	0.9154
KIAA0319L	50.7518	22	-1.20596	0
ELOVL1	1.455	3	1.04394	0.362
CCDC24	1.5961	4	1.32545	0.1616
ZZZ3	37.4796	31	-0.273837	0.32
CD101	10.7641	24	1.15681	0.0008
CIART	1.3896	1	-0.47467	1
DAP3	15.8264	7	-1.17691	0.0206
SUSD4	44.4425	52	0.226572	0.2902
ATAD2B	55.1767	43	-0.359723	0.1074
CAPN13	30.3081	52	0.778808	0.0004
HEATR5B	35.9023	13	-1.46556	0
EPAS1	28.7349	18	-0.674807	0.0412
STPG4	33.9532	19	-0.837548	0.0066
RGPD8	20.5004	7	-1.55023	0.0008
LNPK	24.5081	23	-0.0916248	0.8608
MOB4	11.8215	10	-0.241413	0.735
CFLAR	18.7481	12	-0.64371	0.1366
TRAK2	22.9579	24	0.0640437	0.8798
PRKAG3	3.0112	7	1.21702	0.0718
IHH	2.0258	4	0.981508	0.3044
BOK	7.0225	3	-1.22702	0.1514
CFAP100	12.9001	18	0.480615	0.1966
DNAJC13	37.6632	24	-0.650121	0.022
LEKR1	68.2842	63	-0.1162	0.5658
FBXO45	6.3116	5	-0.336078	0.7854
GC	19.3661	33	0.768933	0.006
NPY2R	2.6032	4	0.619714	0.5288
TRIP13	8.1879	3	-1.44853	0.0766
DAB2	28.0653	21	-0.418398	0.2104
FBXO4	5.0862	5	-0.0246601	1
NDUFS4	38.0867	26	-0.550776	0.0518
NLN	46.2916	39	-0.247276	0.3168
ZNF366	20.9458	30	0.518302	0.0726
TMEM161B	24.8051	28	0.17479	0.571
POLR3G	13.258	5	-1.40686	0.0158
ALDH7A1	19.8703	21	0.0797757	0.855
PDGFRB	12.9359	11	-0.233877	0.7218
ADRA1B	33.3911	44	0.39804	0.0838
HMMR	9.8345	5	-0.975924	0.156
DHX16	6.1698	6	-0.0402612	1
THBS2	11.7992	19	0.68731	0.0682
SNX8	31.6977	20	-0.664378	0.0338
ZNF316	6.5276	7	0.100802	0.9534
MIOS	13.0252	5	-1.38131	0.0184
FZD9	0.7245	4	2.46494	0.0158
PHTF2	49.1462	32	-0.619008	0.0118
CALCR	46.5226	56	0.267495	0.1958
TFR2	6.9038	9	0.382534	0.5102
TSPAN12	22.0719	29	0.393842	0.1812
VIPR2	36.0885	39	0.111935	0.6738
YTHDF3	13.6691	14	0.0345086	0.9926
RGS22	52.5826	75	0.512305	0.0048
FER1L6	82.9891	63	-0.39757	0.0274
ST6GALNAC6	6.1909	9	0.539776	0.3466
EXD3	36.0305	29	-0.313166	0.2814
UCN3	2.9942	6	1.00279	0.1764
PRTFDC1	32.1116	51	0.667403	0.003
APBB1IP	40.0935	25	-0.68144	0.014
ZNF438	65.5486	28	-1.22714	0
MINPP1	15.1175	8	-0.918148	0.074
STAMBPL1	29.5123	17	-0.795782	0.0204
MARCHF5	19.4429	7	-1.47382	0.0014
MMS19	12.4824	9	-0.471898	0.4142
PI4K2A	11.0593	5	-1.14526	0.0668
DPCD	12.1369	9	-0.431403	0.4504
KCNQ1	125.168	68	-0.880263	0
SYT7	20.959	46	1.13406	0
BBS1	7.1049	7	-0.0214594	1
TESMIN	13.5946	12	-0.179999	0.7984
KRTAP5-10	0.3685	2	2.44026	0.1008
HOATZ	6.9165	14	1.01731	0.0248
CRACR2A	49.0375	51	0.0566118	0.8178
NOP2	3.6541	2	-0.869516	0.5796
PLEKHA5	76.3465	37	-1.04504	0
STK38L	25.4824	17	-0.583966	0.1052
TMEM117	171.567	131	-0.389207	0.0018
ATP23	16.441	11	-0.579795	0.2094
CNOT2	34.6991	21	-0.724509	0.0176
RILPL1	19.7178	9	-1.1315	0.01
SCARB1	32.7712	27	-0.279469	0.3544
ZMYM2	41.1967	28	-0.557102	0.0376
TMEM255B	17.9449	36	1.00442	0.0008
PRPF39	9.9532	5	-0.993232	0.1392
ARID4A	23.2614	7	-1.73251	0.0002
ATG2B	26.0052	13	-1.00029	0.0084
NIPA2	9.4997	5	-0.925954	0.1754
LMAN1L	4.0357	8	0.987181	0.1064
BNC1	8.9197	8	-0.156995	0.9424
RAB11FIP3	30.223	16	-0.917575	0.0072
CORO7	21.9835	17	-0.370886	0.3356
PPL	24.1888	24	-0.0113048	1
CLEC16A	73.5874	50	-0.557531	0.0052
TMC5	27.406	45	0.715433	0.0022
OTOA	30.3061	28	-0.114181	0.7584
MAPK3	2.9239	7	1.25946	0.0522
MYLK3	27.2914	33	0.27402	0.317
AP1G1	24.778	14	-0.823633	0.0282
KLHDC4	21.4409	15	-0.515403	0.1858
GALNS	13.3895	14	0.0643247	0.945
CLUH	7.2079	19	1.39835	0.0002
SLC47A1	25.9002	39	0.590511	0.017
COPRS	2.2985	4	0.799307	0.3974
LIG3	9.0422	12	0.408289	0.3986
KIF18B	7.1347	6	-0.24989	0.8652
CBX1	9.7631	8	-0.287339	0.7214
STXBP4	63.4477	36	-0.817571	0.0006
VEZF1	5.1784	7	0.434849	0.519
DDX5	3.088	2	-0.626673	0.8034
SKOR2	14.0329	22	0.64869	0.0586
DYM	131.405	80	-0.715953	0
MBD2	22.7794	22	-0.0502262	0.9802
MLLT1	21.486	19	-0.177398	0.6938
INSR	56.3721	41	-0.459357	0.0404
ARHGEF18	38.2535	9	-2.08759	0
OR7C1	14.3845	10	-0.524515	0.3042
CAPN12	12.2361	13	0.0873678	0.9072
PTGIR	1.4394	4	1.47453	0.1142
ZNF541	16.1767	16	-0.0158454	1
CACNG6	6.5056	8	0.298318	0.6452
TRIM28	2.0792	3	0.528934	0.6782
LZTS3	3.3941	4	0.236971	0.8796
TTLL9	23.0172	19	-0.276713	0.485
EMILIN3	2.1087	7	1.731	0.0118
ZNFX1	12.5171	7	-0.838474	0.1412
SLC9A8	24.6253	22	-0.162638	0.6822
CASS4	14.8906	11	-0.436898	0.3902
TRAPPC2	6.967	4	-0.800538	0.3498
MAGEB1	2.5833	6	1.21575	0.091
MED14	27.0448	8	-1.75728	0
TSR2	2.362	4	0.759991	0.4144
XIAP	16.7748	13	-0.367784	0.4372
MAGEA10	1.6223	2	0.301959	0.96
SSR4	1.5436	3	0.958664	0.4082
FAM3A	3.1096	2	-0.636729	0.8044
PRDM2	38.6377	63	0.705343	0.0002
DNAI3	41.4686	29	-0.515966	0.0552
CAD	8.2188	13	0.661512	0.1572
GFPT1	20.872	14	-0.576142	0.151
SFXN5	41.3096	26	-0.667965	0.015
OR5AC1	0.2892	3	3.37482	0.0092
POPDC2	8.9274	2	-2.15824	0.014
PXYLP1	43.151	9	-2.2614	0
YEATS2	35.4198	22	-0.687053	0.0222
CNGA1	24.925	27	0.115366	0.728
CEP135	26.1143	18	-0.536843	0.1224
TNIP3	29.8102	37	0.311719	0.2214
PPP2CA	9.9109	11	0.150416	0.8138
PCDHA9	50.8429	3	-4.08301	0
GALNT10	71.4981	49	-0.545123	0.0068
LSM11	5.2638	7	0.41125	0.5558
ARPC1B	6.3884	5	-0.353527	0.7676
EN2	2.0404	2	-0.028852	1
DPY19L4	22.9162	13	-0.817856	0.0388
SPATA31E1	1.8428	8	2.1181	0.0014
FIBCD1	11.416	23	1.01058	0.004
TRAF2	13.8323	25	0.853887	0.0088
CUBN	94.6275	84	-0.17187	0.2928
OGDHL	8.5865	16	0.89793	0.0306
NUTM2D	4.0596	3	-0.436375	0.8288
OR5B17	0.2915	3	3.36339	0.0068
GLYAT	28.2956	26	-0.122066	0.7402
MS4A13	8.4644	10	0.24052	0.6826
CD27	2.0948	3	0.51815	0.6956
PGAM5	3.6961	4	0.113996	1
MICU2	34.5988	33	-0.068256	0.8772
FBXO34	30.4822	24	-0.344933	0.2746
AK7	30.16	48	0.670398	0.0038
PARP6	9.8286	4	-1.29699	0.0644
HMG20A	20.2608	10	-1.01869	0.019
SYNM	11.6105	16	0.462642	0.258
ARHGAP17	29.8346	26	-0.198475	0.557
QPRT	10.9788	7	-0.649294	0.2888
TANGO6	74.711	37	-1.0138	0
HGS	6.1024	5	-0.287449	0.8656
NOTCH3	12.9916	18	0.470418	0.2186
LGALS7	0.7921	2	1.33625	0.3746
APOE	1.0953	2	0.868674	0.6014
ZGPAT	8.9184	8	-0.156785	0.938
PCMTD2	15.1666	11	-0.463394	0.3482
PACSIN2	55.4907	38	-0.546247	0.0174
TMEM47	9.4076	16	0.766173	0.0622
PAGE5	1.138	3	1.39846	0.2186
SATL1	47.0357	28	-0.748329	0.0026
SPANXN3	2.7129	5	0.882092	0.2848
BTBD8	32.315	18	-0.844207	0.0098
SLC30A7	26.528	19	-0.481516	0.1696
VASH2	12.8854	13	0.0127743	1
DISC1	128.21	85	-0.592971	0
HS1BP3	28.1217	18	-0.643687	0.0566
KIF5C	46.8961	51	0.121029	0.588
SFMBT1	44.2566	25	-0.823965	0.002
DLG1	79.627	53	-0.587265	0.001
ZNF718	24.0676	21	-0.196703	0.6214
PCGF3	19.9042	21	0.0773164	0.8688
CLRN2	3.6982	8	1.11318	0.0724
SLC34A2	9.4391	24	1.34631	0
SULT1E1	5.8585	9	0.619394	0.2768
FAM149A	22.0311	21	-0.0691522	0.9466
DCP2	14.0653	13	-0.113629	0.932
PPP1R3G	1.2595	4	1.66715	0.0712
CDKN1A	3.368	4	0.248108	0.8716
MMS22L	43.6865	25	-0.805259	0.0032
ADCYAP1R1	18.2835	42	1.19985	0
PCOLCE	1.817	2	0.138442	1
TRIP6	1.8829	1	-0.912956	0.8724
TRIQK	41.5187	40	-0.0537613	0.8922
LMX1B	26.924	40	0.571107	0.0204
LRRC8A	11.1629	9	-0.310715	0.6548
WAC	28.0635	28	-0.00326812	1
AGAP6	9.0871	6	-0.598857	0.3996
LGI1	15.0245	8	-0.909245	0.0716
ZBED5	14.4524	5	-1.53131	0.0074
MS4A6E	21.4224	10	-1.09912	0.0098
CFAP300	11.5095	18	0.645172	0.0942
RNASE3	0.2963	4	3.75487	0.0006
THTPA	1.3463	3	1.15596	0.3176
PPP4R3A	16.4192	8	-1.03731	0.0314
SERPINA4	2.6246	7	1.41526	0.0354
PPP2R5C	51.43	34	-0.597075	0.0124
ANKS3	11.6819	4	-1.5462	0.0172
NOMO2	44.9665	4	-3.49078	0
ITGAL	15.753	20	0.344373	0.3372
TGFB1I1	1.9662	7	1.83194	0.009
DHRS7C	6.211	19	1.6131	0
CDC6	5.1776	7	0.435071	0.5236
HDAC5	14.5169	5	-1.53773	0.0072
CCDC182	0.2551	2	2.97087	0.0512
NDUFA7	3.9006	5	0.358232	0.7002
ZNF875	17.5348	14	-0.324794	0.477
ZNF582	5.4863	6	0.129129	0.9408
ZIM2	20.4931	17	-0.269603	0.5198
RAB22A	17.9625	10	-0.844988	0.0602
DGKK	32.6045	32	-0.0269992	1
SLC45A1	8.0516	10	0.312653	0.5856
SLC25A33	14.133	7	-1.01364	0.0616
PLA2G2F	3.3969	13	1.93622	0
CLIC4	30.5749	27	-0.179388	0.5864
NKAIN1	18.7016	26	0.47535	0.1216
BATF3	4.1538	5	0.267496	0.8018
INSIG2	6.9782	9	0.36707	0.5402
NXPE3	20.0196	11	-0.86391	0.0408
FAM47E	21.6233	9	-1.26459	0.0036
SLC39A8	55.8491	35	-0.674179	0.003
GRIA2	56.7784	77	0.439516	0.0128
TSLP	2.4992	6	1.2635	0.0856
LECT2	10.1268	12	0.244856	0.6362
PNPLA1	22.0181	28	0.346737	0.247
PI16	5.1144	4	-0.354565	0.8368
ENPP4	5.1375	5	-0.0391384	1
RCAN2	84.0331	67	-0.326797	0.07
VSTM2A	8.9569	29	1.69498	0
VPS37A	17.1455	13	-0.399318	0.3932
UBE2W	30.6328	20	-0.615077	0.052
MAMDC4	3.0709	4	0.381338	0.7258
NT5C2	58.9554	51	-0.209127	0.341
ZDHHC13	18.337	13	-0.496246	0.2556
SYT13	14.3055	20	0.48343	0.184
ARHGAP1	7.2991	6	-0.282756	0.8136
MRE11	24.2811	15	-0.694871	0.0618
PPP2R1B	12.2158	13	0.0897633	0.9066
ART4	5.543	6	0.114295	0.96
UTP20	32.9962	26	-0.343788	0.2566
PCID2	9.626	4	-1.26694	0.0734
PPP4R4	41.3743	56	0.436692	0.0362
RCOR1	42.7136	34	-0.329161	0.201
GOLGA8J	4.2437	5	0.236605	0.8376
CPLX3	1.5998	5	1.64404	0.0438
DBNDD1	4.6339	2	-1.21223	0.3106
SMG6	75.5048	51	-0.566071	0.0048
GSDMA	7.5647	6	-0.33432	0.7384
KRT34	1.422	7	2.29943	0.0014
HDHD2	13.2969	9	-0.563093	0.2924
SMARCA4	36.6885	20	-0.875328	0.003
MYO9B	42.9625	40	-0.103078	0.732
SLC7A10	5.3207	12	1.17335	0.0188
SNRPB	2.8364	3	0.0809015	1
ZBP1	5.1248	5	-0.0355676	1
ACO2	25.3589	13	-0.963981	0.012
TTLL1	15.4561	21	0.442213	0.2042
PDPN	10.6294	21	0.982329	0.0058
STX12	15.825	12	-0.399171	0.407
GPBP1L1	18.7947	13	-0.531814	0.2014
CYP2J2	10.3706	17	0.713035	0.0682
EFNA3	2.6813	6	1.16203	0.108
MPZL1	21.8783	17	-0.363966	0.3452
CLEC4F	3.6923	13	1.81592	0
TMEM131	74.2189	45	-0.721862	0.0002
SEPTIN10	22.0677	26	0.236575	0.456
USP40	28.2175	14	-1.01116	0.0046
ACTR8	4.6496	4	-0.217107	1
MED12L	109.013	32	-1.76835	0
FNDC3B	112.13	68	-0.721571	0
ANAPC4	12.7553	6	-1.08806	0.0582
TBC1D1	76.7943	51	-0.590502	0.0016
OPRPN	3.8272	14	1.87107	0.0002
MFSD8	14.8779	9	-0.725174	0.1476
UBE2D2	31.6208	30	-0.0759114	0.8606
MAP3K5	73.0081	41	-0.832433	0.0002
STXBP5	57.8394	38	-0.606053	0.0094
COX19	23.7887	4	-2.5722	0
TRIM50	4.785	5	0.0634092	1
DTX2	13.7298	6	-1.19428	0.0314
AGBL3	49.9652	45	-0.150999	0.5412
PRR23D1	0.8783	1	0.187214	1
SGK3	46.2166	31	-0.576143	0.0256
ATP6V0D2	51.6845	50	-0.0478036	0.8866
EIF3H	38.5935	30	-0.363395	0.1878
SLC16A12	39.1792	66	0.752378	0
SCART1	21.5344	21	-0.0362538	1
MPPED2	62.7086	42	-0.578274	0.0098
ACCSL	3.693	10	1.43713	0.0124
ETS1	39.8926	26	-0.61761	0.026
TBK1	15.5676	9	-0.79055	0.11
GLIPR1L2	12.8859	10	-0.365793	0.5238
CCDC92	16.8137	7	-1.26421	0.012
ACIN1	11.4326	9	-0.345157	0.596
FAN1	16.2635	19	0.224362	0.5606
GOLGA8B	19.6175	4	-2.29407	0
EXD1	14.9185	21	0.493287	0.1566
SLC24A5	6.7595	4	-0.756917	0.3922
TMOD2	20.0503	11	-0.86612	0.0436
SEMA4B	21.3511	64	1.58376	0
RBBP6	10.8518	6	-0.8549	0.1676
MT3	0.6165	6	3.28279	0
ZCCHC14	27.0073	27	-0.000390009	1
USP43	26.273	21	-0.323192	0.3492
TRPV2	6.6679	6	-0.15227	0.9982
CACNA1G	20.701	33	0.672766	0.0156
TBCD	59.9985	35	-0.777572	0.0006
CEP192	41.3362	27	-0.614446	0.0264
CDH2	75.8302	97	0.355212	0.0188
ADGRE1	16.3399	13	-0.329888	0.504
GCDH	7.1071	6	-0.244298	0.8682
ZNF431	16.6985	10	-0.739719	0.111
RALY	35.488	18	-0.979334	0.0018
PPP1R16B	36.3688	28	-0.377274	0.1838
VPS26C	13.749	12	-0.196292	0.767
IGSF5	17.6461	26	0.559162	0.0758
SIK1	3.9084	9	1.20335	0.0366
TRAPPC10	29.1803	21	-0.474605	0.1452
FAM47B	0.6521	8	3.61683	0
DUSP10	12.5738	6	-1.06739	0.0686
STEAP3	12.9264	15	0.214642	0.6374
SLC39A10	49.9561	17	-1.55513	0
ANKRD44	106.616	59	-0.853643	0
SHISA5	11.4982	9	-0.353411	0.5828
KBTBD12	22.4991	13	-0.791356	0.0442
ZNF518B	5.4229	8	0.560935	0.358
TBC1D9	42.0332	32	-0.393457	0.1286
DDX60	31.7741	19	-0.741852	0.0176
TAS2R1	26.3379	59	1.16357	0
AP3S1	22.4997	17	-0.404371	0.2912
PROB1	1.3924	2	0.522426	0.8154
ADTRP	29.3732	43	0.549836	0.0234
SLC17A4	8.1792	17	1.0555	0.0064
MAP7	64.4308	29	-1.1517	0
KATNA1	16.774	11	-0.608723	0.1902
PLEKHA8	31.9049	18	-0.825781	0.0108
NPC1L1	8.9096	16	0.844639	0.0438
SNX16	13.4289	15	0.159621	0.74
ABO	13.2309	11	-0.266408	0.6584
OLFM1	14.1695	27	0.930171	0.003
STPG3	0.677	1	0.562772	0.985
TBC1D12	41.4197	31	-0.418049	0.1178
C11orf42	1.7318	2	0.207728	1
OR10AG1	1.2999	11	3.08103	0
CHRM1	4.0878	11	1.42811	0.0084
HTR3A	4.6816	19	2.02093	0
NRGN	2.254	3	0.412475	0.7806
TMPRSS12	13.8925	12	-0.211272	0.7322
KCNMB4	21.076	18	-0.227604	0.5926
RFXAP	3.0432	4	0.394411	0.7238
GOLGA5	14.1239	10	-0.498139	0.3262
SLC38A7	6.1132	11	0.847504	0.1028
ZNRF1	34.6098	23	-0.589547	0.0442
ACSF3	23.4636	24	0.03261	0.9652
DRG2	6.2268	13	1.06195	0.0218
ARHGAP23	28.8533	26	-0.150225	0.6858
DSG1	12.7231	20	0.65255	0.0768
ZNF516	42.6283	26	-0.7133	0.0094
S1PR2	3.0675	11	1.84237	0.0012
PLVAP	8.0263	6	-0.419773	0.6162
RDH13	9.9678	9	-0.14735	0.9214
NLRP13	12.6385	37	1.5497	0
STK35	23.2971	28	0.265276	0.3728
TM9SF4	17.8499	10	-0.835916	0.0644
BPIFA2	6.0723	11	0.857189	0.0844
ZNF335	7.351	9	0.291984	0.6348
ARHGEF6	35.64	13	-1.45499	0
MAD2L2	10.1809	6	-0.762831	0.2424
SELENON	5.5524	6	0.111851	0.9602
UBE2U	19.8003	31	0.646746	0.0262
LRRC8C	42.3423	23	-0.880466	0.0016
CDC42SE1	5.9557	3	-0.989309	0.311
FCRL6	4.8879	13	1.41122	0.004
RGS1	1.3126	1	-0.392427	1
LRRN2	21.185	28	0.402384	0.1762
IBA57	5.0934	6	0.236333	0.8114
PREPL	14.1616	12	-0.23895	0.6766
SOCS5	25.1586	24	-0.0680172	0.9108
LMAN2L	10.618	10	-0.086512	1
NFE2L2	53.9124	42	-0.360228	0.113
ADAM23	54.9473	81	0.559873	0.0006
IGFBP2	9.8356	17	0.78945	0.0466
SGO1	7.9086	6	-0.39846	0.6508
LTF	15.3149	26	0.763576	0.0156
BSN	36.2021	25	-0.534145	0.065
SELENOK	2.3146	5	1.11117	0.1704
MYH15	46.1708	56	0.278446	0.1774
VPS8	74.6259	40	-0.899676	0
PIGZ	7.0167	8	0.189207	0.8132
TMPRSS11A	17.0236	12	-0.504502	0.2678
GPRIN3	22.1258	28	0.339697	0.253
MTTP	18.5424	22	0.246676	0.478
PLK4	5.6712	9	0.666271	0.2426
PDGFC	65.6043	43	-0.609454	0.0046
DOCK2	138.16	85	-0.700802	0
OR2V2	3.6517	13	1.83187	0.0002
POLH	13.6882	6	-1.1899	0.0334
SH3BGRL2	22.3615	15	-0.576054	0.131
ZUP1	10.317	8	-0.366952	0.5878
LRRC72	16.9137	22	0.379311	0.263
IGF2BP3	49.549	51	0.0416413	0.8662
STX1A	6.3445	6	-0.080544	1
CD36	95.9089	87	-0.140649	0.3924
DEPTOR	54.885	34	-0.690877	0.003
EPPK1	6.5046	9	0.468465	0.4156
ZNF251	10.9564	9	-0.283777	0.6882
HACD4	9.9183	5	-0.988165	0.1376
SHB	47.4879	45	-0.077635	0.7864
OR1L3	0.3049	4	3.71359	0.0006
ODF2	14.212	11	-0.369606	0.4816
PYROXD2	9.7575	9	-0.116587	0.9748
ERLIN1	11.1072	14	0.333932	0.4584
CDK2AP2	0.6733	1	0.570679	0.9778
STARD10	12.1473	10	-0.280636	0.6576
CHRDL2	10.7911	21	0.960547	0.0074
DCUN1D5	12.7862	10	-0.354588	0.5342
OR8B3	1.0758	6	2.47955	0.0008
VWF	54.4709	44	-0.307982	0.166
ATF7IP	42.6206	24	-0.828516	0.0012
ARID2	55.2299	33	-0.742983	0.0018
CCT2	4.9886	9	0.85129	0.136
ATP2A2	21.7824	11	-0.985659	0.0156
STRN3	41.2008	60	0.54229	0.0102
DUOXA1	3.8871	2	-0.958694	0.5
VPS13C	64.376	34	-0.920988	0
GOT2	8.4027	7	-0.263498	0.7976
TXNDC17	1.0844	1	-0.116897	1
SEZ6	15.9387	8	-0.994462	0.0478
LYZL6	2.8671	3	0.0653703	1
GAST	1.1361	4	1.81591	0.0586
STAT5A	7.554	11	0.542191	0.2842
PLCD3	7.6235	12	0.654509	0.1718
XYLT2	5.2865	9	0.767612	0.1794
ABCC3	17.7237	18	0.0223171	1
PYCR1	3.1007	1	-1.63259	0.363
SMAD7	9.6189	13	0.434568	0.3454
GNG7	59.3136	51	-0.217866	0.3122
BRD4	29.9244	16	-0.90325	0.0076
SCGB2B2	26.809	19	-0.496718	0.1422
PSMC4	3.2673	4	0.291901	0.8266
PRX	6.508	8	0.297786	0.666
NUMBL	7.7655	8	0.0429212	1
PRKD2	13.282	13	-0.0309608	1
ZSWIM9	8.3875	5	-0.746313	0.3102
PROKR2	5.4763	11	1.00623	0.0496
APMAP	9.3027	6	-0.632687	0.3674
TUBGCP6	8.4824	6	-0.49951	0.521
AGTRAP	5.7933	5	-0.212457	0.9708
CTPS1	10.2265	5	-1.03231	0.1164
CLCA4	10.4746	8	-0.388823	0.5656
GALNT14	75.9343	73	-0.0568552	0.8074
PKDCC	3.2488	15	2.20698	0
CD8B	14.3826	18	0.323672	0.4024
ZDBF2	12.3109	14	0.185491	0.7012
KLF7	30.8606	16	-0.947694	0.0042
TUBA4B	5.9084	9	0.607158	0.2912
IRAK2	24.4451	16	-0.611473	0.0902
TPRA1	8.375	9	0.103836	0.9136
MAP3K13	63.8228	44	-0.536568	0.0106
ANXA5	8.9764	4	-1.16614	0.1108
PARP8	55.8752	44	-0.344705	0.1206
TRIM31	3.1453	4	0.346802	0.7848
GJE1	0.7649	4	2.38666	0.0148
ZSCAN25	4.761	4	-0.251265	0.9644
PRSS55	8.857	10	0.17511	0.7892
TMEM68	23.8101	18	-0.403577	0.2742
JAK2	44.9832	30	-0.584424	0.0194
CYP2E1	12.6635	12	-0.0776418	1
INS-IGF2	8.9136	2	-2.15601	0.0156
USP47	37.1803	31	-0.26227	0.3536
IFTAP	25.1608	17	-0.565643	0.1172
SLC39A13	2.9239	2	-0.547894	0.893
TMED2	4.3355	3	-0.531236	0.7524
ANKLE2	11.2476	9	-0.32162	0.6226
SORD	16.735	13	-0.364357	0.432
SLC12A1	38.9366	29	-0.425074	0.1216
DENND4A	41.6182	21	-0.986825	0.0014
TARS3	22.0439	9	-1.29238	0.002
EEF2K	25.5124	22	-0.213695	0.5714
PLA2G15	4.8809	7	0.520208	0.44
ZFPM1	26.0144	24	-0.116276	0.7994
TOM1L1	19.3089	11	-0.811762	0.0588
RAB8A	6.9359	8	0.205917	0.7766
MAST3	16.6383	17	0.0310267	0.9918
ITPKC	7.3214	14	0.935235	0.0348
ZNF808	11.4204	11	-0.0541097	1
TASP1	77.253	62	-0.317323	0.0828
VPREB1	0.226	7	4.95296	0
AIFM1	12.7897	5	-1.35498	0.0246
HSPG2	35.5914	34	-0.0659939	0.8804
CYP4X1	8.3439	12	0.524241	0.272
DNAJB4	12.0092	12	-0.00110564	1
LRRC8D	35.7294	21	-0.766722	0.0108
ARHGEF2	18.643	13	-0.520122	0.2336
KCNJ10	22.1269	22	-0.00829782	1
GPN1	7.2619	8	0.139653	0.8926
INHBB	1.7704	8	2.17592	0.0016
DPP4	25.5562	34	0.411861	0.1218
DCAF17	15.7919	12	-0.39615	0.4234
GATA2	4.2496	5	0.234601	0.8502
MRPS27	33.0085	7	-2.23741	0
GABRP	15.6418	30	0.939556	0.0028
CNKSR3	38.1035	28	-0.444497	0.1056
CCR6	8.4508	10	0.24284	0.68
AIMP2	4.4828	6	0.420562	0.5878
KRIT1	15.1058	13	-0.216591	0.699
COL1A2	11.2782	14	0.31189	0.481
ATP6V0A4	28.947	29	0.00263906	1
TBC1D31	34.1445	19	-0.845654	0.0058
GLIPR2	8.4655	10	0.240333	0.6956
SPTAN1	25.1184	15	-0.743782	0.0438
SKIDA1	3.9756	4	0.00882739	1
SEC23IP	16.0959	20	0.313307	0.3938
C11orf96	0.3913	10	4.67558	0
MAP6	25.4366	27	0.0860536	0.8106
TMTC3	17.8355	15	-0.249789	0.6008
SLC7A8	18.0825	17	-0.0890594	0.9194
HAGH	9.7688	4	-1.28818	0.0668
TMC7	24.6856	31	0.328599	0.234
EIF5A	1.6752	5	1.57759	0.0562
ZNF100	13.8383	13	-0.0901551	0.9612
NLRP5	19.1815	46	1.26192	0
NINL	41.4603	51	0.298767	0.1608
CLDN8	0.6503	3	2.20579	0.058
KRTAP8-1	0.1808	7	5.27489	0
CLDN34	0.3053	7	4.51906	0
ATP6AP2	8.5414	7	-0.287118	0.7692
PGK1	67.6484	18	-1.91006	0
PTAFR	14.4821	28	0.951156	0.0026
NEXN	17.089	13	-0.394556	0.3892
APCS	0.3146	6	4.25337	0
ELK4	10.6789	7	-0.609336	0.3382
KCNG3	16.0893	21	0.384288	0.2802
MAP4K4	61.3979	43	-0.513853	0.0152
MARCHF4	35.4856	51	0.523264	0.0182
IL17RE	4.2624	4	-0.091666	1
TNIK	124.502	67	-0.893941	0
PIGG	12.6973	9	-0.496525	0.3682
SEPSECS	12.6014	7	-0.848157	0.1308
STAP1	15.1353	9	-0.74992	0.139
LEF1	37.5992	57	0.60026	0.0038
ANAPC10	82.5941	29	-1.50999	0
HTR1A	1.4414	4	1.47253	0.1236
GPR150	0.6296	5	2.98942	0.0008
PSD2	15.0336	21	0.482199	0.1722
FOXK1	27.6001	14	-0.979247	0.006
PHF14	60.8373	31	-0.972688	0
SPDYE1	3.7978	1	-1.92516	0.2076
CEP41	15.1072	10	-0.595236	0.2322
HGSNAT	19.2529	14	-0.459649	0.285
LRRC69	36.2452	22	-0.720286	0.0154
PLGRKT	24.6248	16	-0.62204	0.089
IZUMO3	0.9283	8	3.10734	0
KIF24	23.778	17	-0.484093	0.1882
HSDL2	28.5861	15	-0.930351	0.0076
RAB11FIP2	12.9906	7	-0.892041	0.1084
RIC3	19.5189	18	-0.116875	0.847
CELF1	30.8576	31	0.00664236	1
CTSW	1.2315	4	1.69958	0.0744
NRIP2	3.1301	3	-0.0612462	1
NAA25	25.4032	20	-0.34501	0.33
CHFR	41.5527	55	0.404489	0.052
CHD8	21.9677	12	-0.872349	0.0314
MAX	29.908	8	-1.90246	0
SYNDIG1L	6.3048	15	1.25044	0.005
GCHFR	1.1289	2	0.825082	0.6216
MNS1	13.5051	11	-0.296001	0.6134
ABHD17C	23.5453	74	1.65209	0
METTL9	18.6985	24	0.360112	0.2698
XPO6	35.2844	24	-0.555996	0.0604
ZZEF1	42.9306	37	-0.214481	0.4114
MYH10	48.6236	32	-0.603585	0.0136
FBXO47	9.548	13	0.445241	0.3354
CSHL1	0.5421	23	5.40693	0
MAP2K6	43.2053	34	-0.345674	0.1786
ARMC7	6.3039	6	-0.0712821	1
ANKRD12	46.3969	24	-0.950994	0.0004
ZNF627	18.5018	7	-1.40224	0.0044
ZNF90	15.1893	11	-0.465552	0.3416
CYP2F1	4.3154	16	1.89051	0
NCOA6	42.4216	23	-0.883165	0.0028
OFD1	13.4204	7	-0.939001	0.0872
DDX3X	9.6519	10	0.0511151	0.9782
PLP2	1.0347	2	0.950787	0.5464
FHL1	19.9926	17	-0.233931	0.5882
HDAC1	12.8678	7	-0.878339	0.1102
ZBTB8B	9.8265	12	0.288285	0.5678
FASTKD2	9.5241	6	-0.66662	0.3348
PLEKHM3	63.1455	46	-0.457046	0.0298
PAPSS1	40.2347	29	-0.472387	0.0844
PCDHB4	1.1797	5	2.08351	0.0124
AFAP1L1	22.1793	19	-0.223214	0.5854
SLC26A8	25.2068	26	0.0446986	0.924
RRAGD	14.7762	9	-0.715278	0.1618
TRAPPC3L	15.6511	11	-0.508761	0.291
SNX9	75.7552	84	0.149044	0.372
ERI1	35.5502	20	-0.829858	0.0044
TRAM1	10.9222	7	-0.641837	0.2886
ANKRD46	15.5445	11	-0.498901	0.3086
CYRIB	55.1135	36	-0.614409	0.0078
CCDC171	157.616	88	-0.840838	0
IFNA1	0.2651	6	4.50035	0
GKAP1	27.9551	17	-0.717577	0.035
CDK20	2.5656	9	1.81063	0.0038
GAPVD1	32.6678	22	-0.570366	0.0572
CDC123	16.8815	7	-1.27002	0.0106
TRIM22	14.7315	2	-2.88083	0
DDX55	5.8433	5	-0.224855	0.9446
SOHLH2	14.3514	21	0.549198	0.1186
WDHD1	27.3214	19	-0.524032	0.1252
PAPLN	11.4789	6	-0.93595	0.1142
EML5	55.9642	43	-0.380168	0.085
LITAF	27.5102	24	-0.196932	0.5878
DCUN1D3	14.0721	11	-0.355334	0.5164
LPCAT2	23.9611	18	-0.412697	0.2552
EMC8	8.5765	10	0.221539	0.7158
CD300LF	5.7634	4	-0.52692	0.6384
PGLS	2.9779	1	-1.5743	0.4036
CYYR1	33.1235	21	-0.657466	0.0342
ACOT9	20.197	13	-0.635629	0.1202
ATP11C	67.7448	38	-0.834111	0.0002
MEGF6	38.357	29	-0.403437	0.1472
MFN2	10.837	8	-0.437894	0.4904
GPN2	4.3675	7	0.680547	0.3028
SPOCD1	7.8983	13	0.718898	0.1206
AK4	26.1609	23	-0.185778	0.613
AKNAD1	45.6298	15	-1.60501	0
LRIG2	18.3006	19	0.0541085	0.9384
ETV3L	6.284	12	0.933279	0.054
CD1A	1.1892	7	2.55736	0.0008
MPC2	6.2894	5	-0.330994	0.8064
DPT	10.399	13	0.322067	0.5048
TNFSF18	3.6222	1	-1.85687	0.2476
LEFTY2	1.4841	5	1.75234	0.0372
RDH14	1.8404	3	0.704943	0.556
C1D	21.596	17	-0.345229	0.3858
PPP3R1	23.973	9	-1.41341	0.0008
PAIP2B	13.72	13	-0.0777689	0.9916
EMX1	6.1242	6	-0.0295589	1
REEP1	38.4329	57	0.56862	0.0056
CKAP2L	8.7154	7	-0.316212	0.716
NXPH2	34.3774	46	0.420173	0.071
KIAA2012	40.8068	46	0.172824	0.456
MROH2A	17.8904	40	1.16081	0.0002
ZNF445	14.186	16	0.173604	0.6976
NUDT16	2.2206	2	-0.15095	1
SEL1L3	35.9597	30	-0.261418	0.379
MMRN1	23.253	17	-0.451882	0.2256
TMEM154	18.9641	18	-0.075274	0.9522
CPE	42.5636	45	0.0803048	0.74
PCDH1	8.1036	12	0.5664	0.2282
KDM1B	21.1554	6	-1.81799	0
H2BC11	2.1257	4	0.912062	0.3384
RSPH9	8.6271	10	0.213052	0.7274
SMPDL3A	6.4163	7	0.125613	0.9194
NPY	2.3935	10	2.06281	0.0006
ST7	85.5786	54	-0.664291	0.0002
FAM167A	16.7655	24	0.517539	0.1138
FAM219A	18.7467	13	-0.528125	0.2202
PSTK	13.3754	13	-0.0410704	1
TSG101	18.2038	14	-0.378813	0.3866
DTX4	11.5387	15	0.378482	0.3722
SF3B2	5.7851	3	-0.947379	0.347
TPCN2	27.0573	20	-0.436018	0.199
ELMOD1	23.378	30	0.359811	0.2092
PLCZ1	16.9627	18	0.0856311	0.8654
AEBP2	98.0325	66	-0.570794	0.0016
RAD9B	9.8745	7	-0.496353	0.4584
FBXO21	15.0346	33	1.13418	0.0004
ZNF664	13.4848	8	-0.753262	0.1594
MTMR6	12.7468	15	0.234827	0.591
STOML3	7.6803	13	0.759277	0.1016
UCHL3	17.4884	5	-1.8064	0.0012
COL4A1	48.9901	63	0.362862	0.0598
F10	8.2648	17	1.04048	0.0096
RTRAF	6.525	5	-0.38405	0.7348
IFT43	56.4621	28	-1.01186	0
C15orf48	5.6468	9	0.672491	0.2326
SHC4	43.3584	52	0.2622	0.2132
GNB5	23.6991	13	-0.866321	0.0236
UACA	33.7009	23	-0.551153	0.0634
CERS3	44.7292	62	0.471051	0.0196
CLCN7	9.3631	11	0.232445	0.6728
RMI2	41.002	45	0.134231	0.5764
SLC7A6	11.5328	11	-0.0682393	1
CENPN	8.2508	4	-1.04453	0.1726
HSD17B2	19.7141	155	2.97497	0
COX10	50.2466	28	-0.843599	0.0006
AKAP10	22.872	11	-1.05608	0.0094
KRT20	2.9156	9	1.62613	0.0048
CUEDC1	29.1801	18	-0.696988	0.0334
MTMR4	8.7479	4	-1.12894	0.1272
SECTM1	4.0487	3	-0.432496	0.853
CHST9	86.3702	121	0.486402	0.0006
PIAS2	36.2721	29	-0.322807	0.2596
SLC25A23	8.9922	10	0.153254	0.8232
TMEM161A	5.9819	7	0.226751	0.782
GATAD2A	38.1107	45	0.239729	0.2892
ZNF254	29.8483	12	-1.31461	0.0004
SYT5	2.8443	3	0.0768889	1
ZNF814	12.4745	5	-1.31898	0.0274
GDAP1L1	10.4875	17	0.696864	0.0748
RBM11	3.8136	5	0.390775	0.6592
DYRK1A	49.8155	23	-1.11496	0
COMT	8.8767	6	-0.565061	0.4392
SUN2	18.7947	16	-0.232254	0.6218
IQSEC2	29.5135	15	-0.976413	0.006
SLC25A53	17.8466	7	-1.35022	0.0064
AMELY	14.2079	1	-3.82862	0.0002
PLEKHG5	16.3939	28	0.772268	0.013
TNFRSF8	25.0516	26	0.0536089	0.897
UBXN11	11.4843	9	-0.351666	0.5794
PTPRU	27.968	31	0.148491	0.6124
CFAP57	25.2883	19	-0.412471	0.243
C8B	14.0403	18	0.358423	0.3514
TMED5	9.5414	4	-1.2542	0.0778
ADAM30	0.9092	8	3.13733	0.0004
AUP1	0.9734	1	0.0388953	1
SSB	6.2285	6	-0.0539223	1
MTX2	21.2916	17	-0.32475	0.4204
BOLL	18.5355	14	-0.404864	0.3458
TNK2	15.0331	13	-0.209631	0.7188
LMLN	25.8403	22	-0.232119	0.5206
ARFIP1	42.8219	34	-0.332814	0.1974
DAP	25.3475	18	-0.493847	0.1542
CD180	5.3386	6	0.168501	0.886
UBE2B	6.4837	4	-0.696817	0.4544
PCDH12	8.0926	4	-1.0166	0.1878
FBXO38	18.276	10	-0.86995	0.0524
TRIM27	6.4739	8	0.305365	0.6536
PRPH2	8.0657	7	-0.204445	0.889
PTP4A1	19.0799	20	0.0679464	0.8854
CDC40	23.0472	16	-0.52652	0.1602
C6orf58	22.3493	26	0.218282	0.5028
YKT6	4.1056	7	0.769762	0.249
MUC17	12.0183	17	0.500302	0.2038
TNKS	70.1161	37	-0.92222	0
TMEM74	55.8189	49	-0.187972	0.399
KCNV2	3.8924	4	0.03934	1
SIGMAR1	0.9709	3	1.62757	0.15
RABGAP1	50.9128	24	-1.08499	0
INPP5E	3.4815	7	1.00765	0.1256
PNPLA7	28.0177	29	0.0497144	0.9166
ANXA11	16.9157	17	0.00717187	1
PRR5L	52.3338	51	-0.0372458	0.9188
P2RX3	10.5872	13	0.296191	0.5256
PHLDB1	15.9427	11	-0.535392	0.267
ATN1	5.5121	8	0.537398	0.3834
C12orf60	31.7937	18	-0.820744	0.0106
DERA	38.9618	30	-0.377098	0.1626
FAR2	59.429	29	-1.03511	0
COQ5	9.663	9	-0.102546	0.994
PSPC1	33.6115	19	-0.822956	0.0104
CUL4A	18.2721	14	-0.384216	0.3854
FLVCR2	26.2452	6	-2.12902	0
PDP2	5.3592	3	-0.837055	0.4374
NOB1	4.0553	2	-1.01981	0.474
VAT1L	59.2027	83	0.487448	0.0036
PRDM7	10.9875	13	0.242648	0.627
EFCAB5	55.5079	43	-0.368356	0.1032
DBF4B	13.4749	11	-0.292771	0.6144
GIPC1	5.6967	4	-0.510126	0.661
ZNF726	9.3405	8	-0.2235	0.8238
IGSF23	7.1943	11	0.612577	0.2266
VSTM1	7.1659	12	0.743815	0.1228
HM13	19.6438	20	0.025926	0.9982
MYH7B	14.4396	13	-0.151519	0.828
GRK3	50.9753	29	-0.813745	0.001
TCEAL3	6.8572	8	0.22238	0.7634
TTC34	50.9797	12	-2.08689	0
ARHGEF19	4.579	9	0.974892	0.0882
SGIP1	67.3101	37	-0.863298	0
PLPPR5	104.185	50	-1.05915	0
FCRL2	9.6769	8	-0.274545	0.7348
LRRC52	6.1564	10	0.699841	0.1922
GEMIN6	10.3663	5	-1.0519	0.112
TIA1	12.116	6	-1.01388	0.0898
ATOH8	12.4574	24	0.946031	0.0068
RMND5A	17.8747	8	-1.15985	0.0124
A4GNT	2.637	3	0.186065	0.9762
TRPC1	25.9438	20	-0.37539	0.2748
EHHADH	28.33	20	-0.502331	0.127
CDKL2	16.781	16	-0.0687568	0.9748
MAD2L1	3.4883	5	0.519404	0.5496
CDK7	13.1654	11	-0.259248	0.6782
POLK	30.3131	15	-1.01498	0.0036
ERGIC1	36.7904	29	-0.343276	0.228
MGAT1	9.5931	8	-0.261997	0.7678
KLHL7	22.3204	7	-1.67294	0.0002
BLVRA	15.0847	23	0.608548	0.0682
TAS2R4	1.5691	1	-0.649937	1
OR2F1	13.1426	25	0.927677	0.0062
MTSS1	55.033	30	-0.875334	0
PGM5	62.6501	43	-0.54298	0.01
SAR1A	7.1857	5	-0.523201	0.565
FAM149B1	23.7522	12	-0.985027	0.0152
BTRC	63.0371	43	-0.551865	0.0076
IRAG1	37.3998	23	-0.701397	0.0162
LTBP3	6.2718	6	-0.0639171	1
RAP1B	18.8699	8	-1.23801	0.008
ARL1	4.5317	7	0.627303	0.3406
RAB11A	51.4353	26	-0.984247	0.0002
ISLR2	11.9088	17	0.513507	0.1918
ABAT	34.0785	28	-0.283435	0.3444
SF3B3	16.6981	15	-0.154721	0.8116
RAB5C	9.2908	5	-0.893875	0.198
SERPINB2	9.9983	11	0.137749	0.8404
TIMM21	3.7157	4	0.106366	1
ZNF560	9.9686	15	0.5895	0.1594
SAE1	30.1522	26	-0.213752	0.5024
PLEKHA4	9.774	12	0.296013	0.549
ZNF83	29.8199	16	-0.898204	0.0108
ZNF550	7.6106	6	-0.343048	0.715
SMOX	20.7291	19	-0.125658	0.8068
POFUT1	9.5485	10	0.066654	0.9748
SIM2	15.7735	12	-0.394468	0.4226
MN1	16.5856	17	0.0356035	0.9884
FOXR2	0.8686	6	2.7882	0.001
EOLA2	2.851	1	-1.51147	0.438
STIL	20.1241	14	-0.523497	0.1934
MRPL37	12.8143	5	-1.35775	0.025
SLC35D1	17.0157	7	-1.28144	0.0108
AMY2B	7.9237	11	0.473257	0.3524
CHIA	9.2227	15	0.701701	0.0958
FCRL3	8.1802	15	0.874754	0.0386
CFAP45	8.67	7	-0.308677	0.7286
NPHS2	7.8572	15	0.932875	0.028
PLEKHA6	49.1659	34	-0.532123	0.0302
DSTYK	21.4884	11	-0.966055	0.021
ZNF678	35.2954	24	-0.556446	0.0594
PRSS38	9.5865	16	0.738996	0.0718
B3GALNT2	17.6946	9	-0.975312	0.0368
FAHD2B	3.5325	4	0.17931	0.9402
FIGN	44.1328	51	0.208646	0.3336
UBE2E3	33.9516	22	-0.625976	0.0414
DNAJC10	24.2366	21	-0.206798	0.5858
ITGAV	28.1372	11	-1.35498	0.0002
AP1S3	52.66	19	-1.47071	0
UGT1A1	4.0634	5	0.299241	0.7756
GPR156	37.3184	37	-0.0123619	1
SLC41A3	29.6369	24	-0.30436	0.3514
LRRC31	9.5436	13	0.445906	0.3316
EEF1AKMT4-ECE2	13.3852	9	-0.572642	0.2802
LYRM7	10.6606	10	-0.0922886	1
G3BP1	13.0226	12	-0.117983	0.9254
CPEB4	22.8851	14	-0.708982	0.0616
BTNL3	5.5393	7	0.337651	0.6466
CYP39A1	32.0286	32	-0.00128883	1
IQUB	25.6732	22	-0.22276	0.5466
LEP	5.0959	7	0.458018	0.502
CNOT4	45.9576	36	-0.352307	0.1558
POLB	10.3075	8	-0.365623	0.6062
TRPA1	17.2245	19	0.141537	0.7362
RIPK2	10.3642	242	4.54533	0
TLR4	6.3847	3	-1.08966	0.2352
SEC16A	13.5293	11	-0.298584	0.609
ABI1	35.4521	63	0.829481	0
PNLIPRP3	15.5262	18	0.213292	0.5944
CCKBR	3.8384	10	1.38142	0.0108
SNX32	7.1474	3	-1.25246	0.1458
PELI3	3.4034	3	-0.182014	1
CCDC15	27.1035	18	-0.590482	0.0876
RAD52	24.1858	10	-1.27416	0.0014
CGRRF1	9.1037	8	-0.186453	0.8946
PSMC1	5.8627	4	-0.551565	0.6126
SKOR1	4.5998	9	0.968354	0.094
ST8SIA2	23.1453	29	0.325334	0.2742
CCNF	9.0996	10	0.136125	0.854
CLEC10A	1.7786	5	1.49119	0.0704
KRTAP4-5	0.2733	3	3.45641	0.005
CRHR1	15.9864	20	0.323155	0.3674
TBX2	2.9563	7	1.24356	0.0652
AZU1	2.1356	6	1.49032	0.0476
LGALS7B	0.8027	3	1.90203	0.0952
CD79A	1.2551	2	0.672198	0.7172
NANOS2	0.4887	5	3.35491	0
TSKS	7.3137	7	-0.0632465	1
ZIK1	4.7909	9	0.909628	0.1128
SRC	18.968	11	-0.786064	0.0694
MGAT3	10.8992	18	0.723775	0.063
FAAH2	62.6734	54	-0.214894	0.3054
ZC3H12B	146.527	22	-2.73559	0
OTUD3	9.4448	8	-0.23952	0.801
KDM1A	19.9054	11	-0.855656	0.0424
GLMN	16.2358	12	-0.436144	0.3556
SEMA4A	9.404	15	0.673616	0.113
SLC41A1	7.6298	5	-0.609717	0.4632
RNF144A	46.8182	38	-0.30107	0.2248
CCT4	6.3541	4	-0.667688	0.4718
TANC1	81.6044	49	-0.735865	0.0002
RBMS1	68.7107	45	-0.61061	0.0032
CYBRD1	11.1103	5	-1.1519	0.066
RHBDD1	50.6552	18	-1.49271	0
TFG	12.2479	7	-0.807108	0.1616
CEP97	14.2888	10	-0.514885	0.3142
PLA1A	9.9052	7	-0.500831	0.4638
ZNF148	46.2858	20	-1.21057	0
LIPH	14.3702	15	0.0618824	0.9468
AFP	7.7527	14	0.852656	0.054
NNT	32.3449	26	-0.315027	0.3044
SNCAIP	47.2936	56	0.243782	0.2348
GM2A	18.0023	13	-0.46967	0.281
PDLIM7	4.4174	5	0.178731	0.9014
ALDH5A1	13.0708	10	-0.386347	0.4892
MICA	4.8048	4	-0.264476	0.9566
RNF217	40.4406	27	-0.582845	0.0332
TMEM181	30.6319	17	-0.8495	0.0108
DNAAF5	18.5106	12	-0.625317	0.1526
MEOX2	23.3301	31	0.410076	0.148
VKORC1L1	26.8635	26	-0.0471357	0.9818
SLC25A40	13.2552	6	-1.14352	0.0468
BMP1	14.5297	19	0.386995	0.3042
FGFR1	21.2437	19	-0.161036	0.7252
RNF170	14.7545	21	0.509234	0.1452
CORO2A	22.1671	11	-1.01092	0.0136
OR13F1	0.2903	4	3.78438	0
NR6A1	78.6988	61	-0.367532	0.0444
MYMK	4.3332	11	1.344	0.012
PROSER2	15.1433	7	-1.11325	0.0328
CREM	26.8055	21	-0.35214	0.305
OPN4	3.694	11	1.57425	0.0028
PNLIPRP2	7.4663	13	0.800046	0.0954
SLC22A18	7.874	4	-0.977097	0.2166
PPFIBP2	44.4081	28	-0.665396	0.0108
TUB	26.8919	33	0.295294	0.2852
TRIM44	48.2189	24	-1.00656	0
OR4A16	0.3002	8	4.736	0
AQP11	6.495	4	-0.69933	0.4504
TBC1D30	37.636	30	-0.327151	0.2396
TMBIM4	10.6111	10	-0.0855742	1
BAZ1A	38.1257	24	-0.667729	0.0188
CDIN1	71.2359	44	-0.695101	0.0008
BLM	30.6503	15	-1.03094	0.003
REXO5	13.3929	15	0.163494	0.7324
PDPR	14.9587	10	-0.580985	0.245
ZNF23	4.7739	8	0.744832	0.2172
KRT24	1.7739	4	1.17308	0.2096
MYOM1	47.4192	31	-0.613203	0.0168
ZNF20	14.7593	10	-0.561624	0.264
RHPN2	26.7714	35	0.386662	0.1534
ZNF529	21.8358	10	-1.1267	0.0072
ZHX3	43.201	36	-0.263068	0.3014
MORC3	20.4349	14	-0.545608	0.1696
PRDM15	25.1824	22	-0.194912	0.609
SEC14L6	7.467	9	0.269396	0.6634
ZNF41	11.78	12	0.0266949	1
FGD1	15.6769	14	-0.163213	0.7998
SPANXN2	2.7098	7	1.36917	0.0426
PDZD4	8.7912	8	-0.13606	0.9742
MECP2	35.7389	20	-0.837495	0.0062
PLXNA3	6.0289	5	-0.269967	0.8826
TNFRSF9	8.4632	15	0.825687	0.0542
PPIE	22.1083	24	0.118446	0.7418
BSND	5.6242	8	0.508352	0.4088
SLC35A3	20.4957	8	-1.35725	0.0026
NPL	12.6844	8	-0.664983	0.2396
AFTPH	21.3013	12	-0.827907	0.0412
SLC25A12	67.1199	27	-1.31378	0
ABI2	37.02	26	-0.509793	0.0778
FN1	23.4052	22	-0.0893256	0.8686
TRIP12	49.331	32	-0.624423	0.0096
CDS1	21.1545	20	-0.0809646	0.9282
RAP1GDS1	56.4582	40	-0.497183	0.0308
IL7R	8.3088	21	1.33768	0.0006
IL31RA	22.1737	19	-0.22285	0.5928
DMXL1	65.3654	28	-1.2231	0
PCDHA1	70.0501	31	-1.17612	0
CNOT6	25.9786	18	-0.529327	0.135
KIF13A	70.755	40	-0.822832	0
WASF1	24.8499	12	-1.05021	0.0086
RNASET2	10.8427	10	-0.116724	0.952
EIF4H	7.0605	8	0.18023	0.8156
AKR1B15	9.5199	26	1.44949	0
ZNF395	17.6947	11	-0.685814	0.1164
PPP2CB	12.3107	9	-0.451916	0.4316
FUT10	31.5981	16	-0.981766	0.0028
TMEM8B	15.77	10	-0.657183	0.1744
ANXA1	5.7253	7	0.290004	0.696
RASEF	25.8627	45	0.799052	0.0014
LPAR1	51.2896	32	-0.680594	0.004
OLFML2A	11.7105	14	0.257624	0.5772
PLPP7	21.5296	26	0.27219	0.377
VSIR	8.0153	8	-0.00275652	1
MMRN2	10.516	14	0.412841	0.3454
MARVELD1	1.5508	4	1.36699	0.1432
INPP5F	31.8871	17	-0.907438	0.006
CTR9	15.5357	15	-0.0506247	1
GAL3ST3	2.5977	3	0.207728	0.9566
ANHX	5.4402	16	1.55634	0.0004
HMGB1	49.816	42	-0.24622	0.3002
CAB39L	41.9186	29	-0.531538	0.0496
SUGT1	14.9492	5	-1.58007	0.0046
OR4K15	0.2993	4	3.74034	0.0016
REM2	1.3839	2	0.53126	0.8134
STARD9	44.9678	27	-0.735933	0.0056
CA12	18.7223	38	1.02124	0
ITGA11	42.0342	50	0.250364	0.255
PAQR5	33.695	25	-0.430606	0.1492
SRCAP	13.4002	16	0.255817	0.5512
NUDT7	6.1681	10	0.697102	0.1846
TANC2	142.812	83	-0.782934	0
INO80C	14.1304	10	-0.498802	0.325
RELCH	38.0964	27	-0.496695	0.0712
CPAMD8	41.3095	62	0.585795	0.0032
BABAM1	4.2539	2	-1.08879	0.4068
MAP4K1	9.7047	9	-0.108759	0.9912
CD177	2.9345	4	0.446885	0.678
ZNF235	23.6481	23	-0.0400904	1
CBLC	7.0349	6	-0.229567	0.88
LIG1	17.0915	11	-0.635775	0.1568
LAIR2	3.9568	12	1.60063	0.0012
B3GALT5	36.1693	66	0.8677	0
RIPK4	8.585	16	0.898182	0.0302
SLC35E4	10.3092	4	-1.36586	0.05
RPGR	18.1162	9	-1.00928	0.0296
VSIG4	5.7269	7	0.289601	0.6844
FOXO4	2.3891	2	-0.256467	1
SERTM2	3.3386	4	0.260757	0.8614
RCC1	10.3068	7	-0.55817	0.386
SMAP2	24.3771	21	-0.215137	0.5672
CYP4B1	19.0132	38	0.998998	0
CD84	11.924	4	-1.5758	0.0162
TAF1A	9.8547	9	-0.130887	0.9552
PUM2	32.1791	25	-0.364196	0.2218
SELENOI	26.9375	14	-0.944189	0.0086
PPM1B	23.6684	20	-0.242962	0.533
MARCO	16.2083	25	0.625195	0.0444
METTL8	36.8679	24	-0.619331	0.0312
GPR155	17.1324	7	-1.2913	0.0118
SLC4A3	4.5205	13	1.52396	0.0018
SP140L	23.6487	16	-0.563689	0.1356
OR6B2	0.2779	7	4.65472	0
ENTPD3	12.8853	8	-0.687654	0.2044
FAM3D	10.1717	16	0.653511	0.1108
XRN1	43.8883	23	-0.932203	0.0004
SLC7A11	24.196	35	0.532586	0.0388
CERT1	48.2636	24	-1.0079	0.0002
PAM	85.4809	50	-0.773674	0
KLHL3	36.6841	18	-1.02716	0.0008
HMHB1	2.6372	7	1.40835	0.0372
TNXB	23.0123	18	-0.354408	0.3486
RAB44	10.9083	10	-0.125426	0.9408
ZNF318	19.3512	14	-0.466996	0.2634
PHACTR2	91.081	65	-0.48671	0.0034
QKI	50.8599	26	-0.968017	0
DBNL	7.635	6	-0.347666	0.7188
IKZF1	31.3092	25	-0.324659	0.3024
ZNF273	18.8395	21	0.156629	0.6832
AZGP1	2.8773	9	1.64521	0.007
PRAG1	21.275	20	-0.0891591	0.896
BIN3	15.0716	10	-0.591833	0.2294
PRKDC	57.8488	40	-0.532287	0.0148
PDCD1LG2	18.804	14	-0.425613	0.3214
ZCCHC7	73.52	52	-0.499625	0.0112
PRXL2A	9.0342	11	0.284035	0.5838
CCDC186	16.5574	13	-0.348965	0.463
GPR26	9.5878	20	1.06073	0.0046
KNDC1	20.4589	31	0.59954	0.035
TUBGCP2	12.4857	15	0.264686	0.5366
BRSK2	22.5259	18	-0.323588	0.4098
IPO7	19.6437	22	0.163437	0.6516
PTPN5	20.0498	17	-0.238053	0.5868
FIBIN	0.9382	8	3.09203	0
CHORDC1	7.0087	3	-1.22418	0.1592
POGLUT3	8.1223	8	-0.0218883	1
CHEK1	15.784	9	-0.810466	0.0934
DIP2B	75.3992	50	-0.592621	0.0034
HOXC12	1.2441	4	1.6849	0.0722
DCN	13.1891	16	0.278726	0.5042
ESD	8.0945	6	-0.431979	0.591
FBLN5	24.3216	30	0.302724	0.2964
KATNBL1	21.5204	18	-0.257708	0.5244
BMF	6.4877	7	0.109648	0.934
PLA2G4B	3.2076	2	-0.681494	0.762
HEXA	10.9858	5	-1.13564	0.0726
C15orf39	5.1062	13	1.34819	0.0044
FANCI	22.7436	10	-1.18546	0.0052
KNOP1	5.0702	4	-0.342043	0.8608
USP31	27.2587	30	0.138246	0.6472
SLC12A4	8.1541	9	0.142399	0.8634
SLFN11	7.2534	1	-2.85866	0.0118
KRTAP1-5	0.3611	3	3.05449	0.0132
CFAP97D1	2.2284	3	0.428954	0.766
ITGB3	18.5772	30	0.691429	0.0188
PPP4R1	21.2954	14	-0.605115	0.1292
PSMA8	18.457	18	-0.0361712	1
EPG5	51.6027	19	-1.44145	0
ADAMTSL5	2.6585	10	1.91132	0.0002
ELAVL1	14.5877	15	0.0402101	0.9882
ZNF91	28.0447	28	-0.00230132	1
LIM2	2.5027	8	1.67651	0.0078
ZNF749	3.6746	4	0.122413	1
GGTLC1	1.154	5	2.11528	0.0152
CCM2L	6.7068	4	-0.745625	0.4044
GGT7	8.7726	8	-0.133004	0.9714
RBL1	30.9439	13	-1.25114	0.0004
EPPIN	2.2164	9	2.02171	0.0008
NCOA3	48.0715	33	-0.542716	0.0284
TBX1	8.2748	14	0.75863	0.0844
EIF4ENIF1	18.3748	10	-0.877729	0.0484
PMM1	4.0032	3	-0.416191	0.8738
TCF20	56.7875	36	-0.657576	0.0036
SAMM50	17.0594	8	-1.0925	0.0244
KDM5C	15.2265	4	-1.92851	0.0014
TNFRSF1B	13.0948	15	0.195968	0.6684
SDHB	10.9529	8	-0.453241	0.481
LRRC42	6.8094	8	0.232472	0.749
ITGB3BP	47.431	25	-0.923902	0.001
LPAR3	25.3313	23	-0.139287	0.7346
PLPPR4	13.9869	29	1.05198	0
CD58	17.5104	10	-0.808212	0.071
PSMB4	0.7437	4	2.42721	0.0142
YY1AP1	9.1498	6	-0.608778	0.3846
FCGR2B	4.8093	6	0.319136	0.6922
ARPC5	4.5918	2	-1.19906	0.323
TTC13	22.5336	18	-0.324081	0.401
VSNL1	36.5187	62	0.763633	0.0002
EFR3B	36.3879	48	0.399576	0.0724
GTF3C2	9.6717	3	-1.68881	0.0264
XDH	24.8944	43	0.788515	0.0006
CNOT11	5.4023	6	0.151389	0.8956
OLA1	54.4031	32	-0.765617	0.0016
SGO2	22.9469	13	-0.819788	0.0376
NHEJ1	28.3706	12	-1.24136	0.0004
MRPL44	3.1502	1	-1.65544	0.3506
CCDC195	3.9341	15	1.93086	0
NEU4	2.5857	6	1.21441	0.0914
ACY1	1.8177	1	-0.862114	0.9192
TASOR	19.5614	13	-0.589498	0.153
GYG1	12.5265	12	-0.061949	1
PPP1R2	8.9595	6	-0.578456	0.4282
SMCO1	2.6203	4	0.610268	0.5246
GBA3	39.2412	56	0.513058	0.0144
SEC24D	35.774	22	-0.701408	0.0162
GATB	28.0171	23	-0.284674	0.4028
ROPN1L	9.492	11	0.21272	0.7078
ITGA1	52.9835	37	-0.518018	0.0262
HAPLN1	25.71	34	0.403205	0.1278
RASA1	38.482	17	-1.17865	0.0002
PGGT1B	18.2139	16	-0.186968	0.716
ITK	34.817	34	-0.0342572	0.9892
SNCB	3.2473	7	1.10811	0.0964
MBOAT1	34.8158	31	-0.167474	0.5792
BTN3A3	4.0031	6	0.583845	0.431
USP45	27.7619	22	-0.335603	0.322
TMEM200A	23.8674	20	-0.255041	0.4958
RADIL	26.7718	23	-0.21908	0.5428
AGR2	12.8931	11	-0.229096	0.7272
AHR	133.074	47	-1.5015	0
TPST1	66.5473	28	-1.24895	0
RHBDD2	14.3093	16	0.161119	0.737
CYP51A1	15.4684	6	-1.36629	0.0122
SSBP1	15.339	10	-0.617204	0.1996
OR9A1P	0.304	7	4.52521	0
OR2A12	3.9125	8	1.03191	0.0904
ZNF282	9.5481	7	-0.447859	0.5282
ZDHHC2	21.1373	15	-0.494829	0.21
KIF13B	60.762	41	-0.567545	0.0082
NSD3	34.8459	18	-0.952992	0.0022
RAB2A	32.8817	18	-0.869288	0.0056
ZC2HC1A	16.6695	6	-1.47418	0.0032
SNX31	28.0088	27	-0.0529208	0.941
TTC39B	44.5989	48	0.106026	0.6586
DMRTA1	2.7438	4	0.543825	0.5996
SECISBP2	12.7431	10	-0.349716	0.5368
NINJ1	3.9313	3	-0.390044	0.8942
SUSD1	41.7221	29	-0.524759	0.0518
TMEM268	10.9163	6	-0.86345	0.1656
MRRF	20.5705	11	-0.903073	0.0264
SH3GLB2	6.599	12	0.862715	0.0708
HMCN2	52.0831	82	0.654809	0.0006
STAM	22.5363	21	-0.101861	0.8534
BTAF1	33.3931	27	-0.306591	0.3166
FAM204A	13.7838	24	0.800061	0.0156
DEAF1	19.475	11	-0.82412	0.0508
OR56A1	4.6636	5	0.100484	1
SCUBE2	36.6968	29	-0.339601	0.2348
LMO2	10.359	11	0.0866188	0.9244
PPP1CA	7.2015	4	-0.848297	0.317
KLHL35	3.3524	5	0.576734	0.4888
TAS2R7	0.33	4	3.59946	0.0014
DUSP16	27.7463	21	-0.401906	0.2338
BCAT1	42.9656	32	-0.42511	0.1052
FAIM2	11.5209	22	0.93325	0.0074
KRT84	2.4554	4	0.704042	0.469
MAP3K12	6.3006	8	0.344511	0.6024
FGD6	43.5627	33	-0.400627	0.1164
ANKRD13A	12.6015	8	-0.655524	0.2258
P2RX4	7.41	6	-0.304511	0.7864
POLE	19.7456	17	-0.215996	0.6296
CCDC197	6.709	5	-0.42417	0.681
DICER1	22.2055	15	-0.565955	0.1372
GOLGA8S	4.2203	9	1.09258	0.0564
MKRN3	19.983	30	0.586189	0.0414
BLOC1S6	8.8862	4	-1.15157	0.119
PEAK1	99.0148	75	-0.400754	0.0142
NPRL3	16.8751	7	-1.26947	0.0126
PMM2	22.8796	11	-1.05656	0.0102
TXNL4B	15.5483	8	-0.958685	0.0586
TMEM11	5.023	7	0.478806	0.4804
ZNF652	22.6123	15	-0.592145	0.1238
GALNT1	40.457	21	-0.946	0.001
ME2	23.2932	12	-0.956874	0.014
CYB5A	12.7333	9	-0.500609	0.365
ATP9B	95.7701	44	-1.12207	0
EFNA2	4.816	17	1.81963	0
CASP14	2.7252	5	0.875566	0.279
UPF1	11.1937	11	-0.0251835	1
SUGP2	13.3769	11	-0.28224	0.6314
SLC7A9	12.1456	10	-0.280434	0.6614
ZNF420	38.0471	44	0.209717	0.3664
ZNF230	3.4088	4	0.230736	0.8906
ZC3H4	15.4032	13	-0.244718	0.6554
RPS9	14.8726	13	-0.194145	0.7424
EPS8L1	4.9344	1	-2.30287	0.0934
STX16	8.7572	9	0.0394553	1
KRTAP21-1	0.1299	7	5.75188	0
TMPRSS3	7.496	11	0.553311	0.2726
TANGO2	15.5248	6	-1.37154	0.0102
SPECC1L	45.4182	24	-0.920236	0.0006
NIPSNAP1	8.2234	7	-0.23238	0.8514
ZMAT5	11.1371	19	0.770626	0.0408
APOL1	4.5124	6	0.411068	0.5908
TMPRSS6	13.7682	16	0.216732	0.614
RANGAP1	12.8445	8	-0.683079	0.2122
TTLL12	6.35	6	-0.0817941	1
ADGRG2	41.4043	31	-0.417512	0.1174
RPS6KA3	36.4425	10	-1.86562	0
SLC25A5	0.914	3	1.7147	0.1316
HPRT1	18.6458	12	-0.635816	0.1414
SOX3	0.6314	5	2.9853	0.0012
LRRC47	5.5921	7	0.323965	0.6566
MTOR	48.4484	39	-0.312975	0.1904
CEP85	13.8005	9	-0.616724	0.2362
MAP3K6	3.6496	6	0.717224	0.3262
GNG12	40.8765	37	-0.143746	0.6066
DEPDC1	7.1333	4	-0.83457	0.3158
PIGK	40.4311	30	-0.430503	0.11
PRKAB2	5.3589	2	-1.42194	0.1936
LAMC2	18.2076	30	0.720422	0.0178
SNAP47	16.5191	18	0.123862	0.7696
NOTO	3.0719	6	0.965831	0.1836
UXS1	31.2128	30	-0.0571753	0.9166
IL36G	3.8688	5	0.370042	0.6942
NUP35	13.7209	6	-1.19334	0.0336
SETD2	45.7152	39	-0.2292	0.3626
NT5DC2	3.3118	3	-0.142653	1
TIGIT	10.3602	11	0.0864517	0.9206
RBP1	6.9305	10	0.528969	0.3256
P2RY12	14.8266	11	-0.430684	0.3938
SMIM20	21.0438	20	-0.0733952	0.936
SFRP2	2.6016	9	1.79053	0.0036
SLC9A3	16.6802	20	0.261863	0.4724
RAI14	54.4198	38	-0.518132	0.0268
PRRC1	11.579	9	-0.363514	0.5716
FGF1	32.7843	38	0.212994	0.4056
RARS1	10.1575	14	0.462881	0.291
PANK3	9.5298	5	-0.930518	0.1674
CFAP206	17.4879	24	0.456677	0.1526
ECT2L	33.5511	41	0.289264	0.228
AGO2	35.7371	33	-0.114957	0.7284
OR1L1	0.3345	6	4.16488	0
PFKFB3	34.0945	24	-0.506505	0.0878
SLC35G1	19.2527	21	0.125329	0.749
PWWP2B	6.3721	10	0.650159	0.2322
TH	2.4436	10	2.03292	0.0002
MS4A4A	41.1289	29	-0.5041	0.0576
VWCE	11.5185	11	-0.0664493	1
EXPH5	27.3587	18	-0.604003	0.075
KLRD1	32.0727	41	0.354278	0.1454
CCDC59	41.8572	69	0.721121	0.0002
POC1B	33.0051	29	-0.186636	0.5542
TPCN1	24.0549	12	-1.0033	0.0108
TMEM120B	21.7336	12	-0.856893	0.036
GJB2	1.6933	8	2.24016	0.0012
OXGR1	2.8135	4	0.507634	0.6202
LGALS3	6.5924	9	0.449121	0.4338
PSMA3	8.417	3	-1.48834	0.059
WDR89	13.9087	4	-1.79792	0.0036
GALC	48.2217	51	0.0808147	0.73
TTC7B	90.3802	61	-0.567198	0.001
AVEN	67.0972	31	-1.11398	0
ABCA3	20.0553	11	-0.86648	0.044
ITGAE	26.814	48	0.840048	0.0002
TMEM238L	2.8811	3	0.0583428	1
TNFRSF13B	13.0168	21	0.690015	0.0564
DSG2	15.7058	13	-0.272786	0.5974
ADNP2	11.8561	9	-0.397633	0.5138
FAM98C	1.8409	3	0.704551	0.5576
COL20A1	12.8862	20	0.634173	0.077
ZBTB46	27.3383	20	-0.450924	0.1844
DGCR2	26.7545	8	-1.74171	0
SNAP29	9.9735	8	-0.3181	0.6728
GPR174	9.4775	5	-0.922578	0.1784
SH3BGRL	29.8032	15	-0.990505	0.0042
PLXNB3	4.6853	3	-0.643179	0.6228
EFHD2	6.3268	7	0.145879	0.8938
PIAS3	3.4985	5	0.515192	0.5514
KDM5B	25.9858	22	-0.24022	0.5012
MSH6	35.3253	44	0.316802	0.1774
USP39	14.4229	10	-0.528361	0.3002
MAP3K2	27.7606	21	-0.402649	0.2296
RAD18	58.3441	35	-0.737232	0.0018
FBXL2	39.1905	23	-0.76887	0.0058
OXSR1	28.0265	13	-1.10828	0.0022
RFT1	13.0143	10	-0.380098	0.499
CCDC66	20.0806	16	-0.32773	0.4344
CDC42SE2	47.4225	42	-0.175182	0.4924
CAMK2A	21.83	35	0.681043	0.0094
SEPTIN7	32.8759	15	-1.13207	0.0014
ZNF736	15.2192	12	-0.342858	0.503
DEFB103B	0.4625	2	2.11247	0.1596
DNAJB5	2.8849	3	0.0564412	1
SVEP1	66.4243	99	0.575717	0
ADGRD2	8.7401	16	0.87235	0.0338
GTF3C4	7.7164	7	-0.140573	0.988
HK1	40.811	34	-0.263423	0.3138
RRP8	2.6438	1	-1.40261	0.5254
CTNND1	20.5487	15	-0.454085	0.266
DAGLA	20.6622	86	2.05734	0
SYT12	13.6512	19	0.476972	0.1988
TREH	6.9697	15	1.10579	0.0102
COPZ1	15.7392	5	-1.65436	0.004
PHETA1	2.6168	6	1.19716	0.1032
SLC8B1	18.8114	15	-0.326645	0.461
LCTL	5.8183	6	0.0443648	1
IDH3A	12.4683	4	-1.64019	0.0132
WDR59	39.8168	23	-0.791743	0.0042
CDH19	31.8332	36	0.177465	0.4982
ZNF257	12.1199	4	-1.59931	0.0144
PDCD5	1.9384	7	1.85249	0.0078
ZNF45	6.9687	2	-1.80089	0.0576
ABHD12	29.7696	19	-0.64784	0.0528
FAM83D	8.3105	10	0.266993	0.6598
SMC1B	21.6203	13	-0.733875	0.0684
FAM47A	0.7876	1	0.344465	1
SLC38A5	3.6404	1	-1.8641	0.2418
SLC16A2	34.9215	22	-0.666612	0.0286
BCORL1	23.7967	12	-0.987727	0.0124
GPR25	0.366	7	4.25744	0
SOX13	16.8825	20	0.244471	0.499
RAD51AP2	2.4154	4	0.727738	0.4474
ERLEC1	14.2445	9	-0.662408	0.1966
HOXD9	0.6701	2	1.57755	0.2906
COL3A1	11.9737	24	1.00317	0.0038
CPEB2	20.9822	17	-0.303631	0.457
RUFY3	32.2256	22	-0.550704	0.079
KIF4B	1.3644	15	3.45862	0
BAIAP2L1	33.9835	32	-0.0867625	0.8194
TRRAP	53.5196	43	-0.315731	0.1594
NSMAF	23.6177	11	-1.10236	0.007
KLF9	9.3028	11	0.241767	0.653
RGR	9.0174	11	0.28672	0.5752
PAX2	29.2294	34	0.218115	0.4122
DUSP8	5.6224	8	0.508814	0.4098
HPS5	13.4685	13	-0.0510776	1
OR5D13	0.2846	6	4.39795	0
CCDC83	20.0914	24	0.256456	0.4282
DYNC2H1	114.672	71	-0.691621	0.0002
OR10G4	1.7944	7	1.96385	0.0058
PARP11	25.5155	24	-0.0883395	0.866
KLRF1	5.4099	7	0.371753	0.601
EIF2S3B	5.4104	9	0.73419	0.1956
OR6C3	0.8185	2	1.28895	0.3946
B2M	2.3099	4	0.79217	0.3998
USP3	27.9264	23	-0.279996	0.4122
LRRK1	49.1775	28	-0.812572	0.0014
KIFC3	32.5024	26	-0.322035	0.2948
VAC14	35.239	18	-0.969176	0.003
ZC3H18	19.0165	16	-0.24918	0.5934
SLC2A4	2.0192	7	1.79357	0.0092
KRT35	1.3796	7	2.3431	0.001
MEOX1	6.6487	9	0.436853	0.4482
CCDC40	19.8605	19	-0.0639025	0.967
SERPINB8	15.3698	17	0.145436	0.7392
CDH7	43.3892	44	0.0201675	0.966
CNFN	0.9982	4	2.0026	0.039
XPNPEP3	23.452	22	-0.0922074	0.8752
MAP7D2	34.1567	15	-1.18721	0.0004
SSU72	10.2825	7	-0.554764	0.391
CFAP74	25.3756	41	0.692182	0.0068
TRIM63	5.3498	4	-0.419485	0.7616
SRSF4	10.6038	9	-0.236584	0.7722
NDUFS5	2.5444	3	0.237637	0.9332
EIF2B3	42.2676	24	-0.816518	0.0036
SPRR2A	0.4236	15	5.14612	0
IGFN1	11.7754	24	1.02726	0.0026
CNST	31.5	19	-0.729352	0.023
SCCPDH	13.5191	4	-1.75693	0.005
FAM110C	2.5059	11	2.1341	0.0002
UBE2F	23.4648	17	-0.464963	0.2084
PFN2	26.6787	22	-0.278185	0.4264
MND1	21.8092	34	0.640598	0.016
MIER3	16.1191	13	-0.31026	0.5264
ELOVL7	28.6597	16	-0.840952	0.017
ERCC8	24.3747	10	-1.28538	0.003
HMGXB3	16.4589	14	-0.233441	0.6554
ATOX1	9.369	4	-1.2279	0.0876
AGPAT1	3.0432	3	-0.0206267	1
ITPR3	23.6214	22	-0.102591	0.8478
SLC17A5	18.7594	16	-0.229542	0.6138
LIN28B	45.5145	56	0.299101	0.15
CCZ1	8.6284	5	-0.787165	0.2754
VOPP1	42.4851	23	-0.885323	0.002
LRRC17	9.9499	12	0.27028	0.5994
C7orf33	7.758	10	0.366243	0.505
ESYT2	30.7842	21	-0.551801	0.0798
GFRA2	37.7552	38	0.00932406	1
ADAM28	20.1584	21	0.0590082	0.905
MCM4	5.5565	3	-0.889214	0.3836
IL7	40.1612	20	-1.0058	0.0004
ENPP2	36.084	24	-0.588325	0.0412
INVS	62.7857	32	-0.972364	0
NIPSNAP3B	4.2741	5	0.226307	0.8468
ZNF485	3.5411	5	0.497731	0.5724
ADAMTS14	27.886	39	0.483933	0.0592
GHITM	4.7453	4	-0.246499	0.9658
OR51A4	1.4623	3	1.03672	0.3656
OVCH2	5.2878	7	0.404687	0.5692
MRGPRX3	5.4317	11	1.01803	0.0492
PIWIL4	24.0235	13	-0.885935	0.0182
ZFC3H1	17.9916	14	-0.361897	0.4176
NAP1L1	14.9668	6	-1.31873	0.0172
FUT8	103.352	64	-0.69142	0
GOLGA6L2	2.5546	10	1.96883	0.0006
SH3GL3	53.1035	53	-0.00281459	1
MEF2A	46.8546	30	-0.643228	0.0124
MED24	13.0738	13	-0.00816691	1
EIF1	1.1856	5	2.07631	0.0122
MYDGF	8.9566	5	-0.841023	0.2412
FFAR3	0.6301	2	1.66635	0.267
IGFL2	5.6313	6	0.0914945	0.9972
SNPH	13.3512	14	0.0684574	0.9312
ATP6V1E1	11.3644	7	-0.699095	0.2308
KCNJ4	8.9726	19	1.0824	0.0028
KLF8	18.3199	7	-1.38798	0.0038
LRCH2	38.267	20	-0.936101	0.0012
FLNA	8.1194	3	-1.43641	0.08
SERINC2	7.8135	10	0.355959	0.5216
PRDX1	9.8756	16	0.696132	0.0858
DBT	19.5394	4	-2.28831	0
PIGM	2.1922	1	-1.13238	0.711
CD48	10.2474	5	-1.03526	0.1136
FAM78B	33.9875	29	-0.228951	0.445
COLEC11	15.3538	19	0.307404	0.4128
SCG2	1.6771	7	2.06139	0.0024
CAMK1	3.9423	1	-1.97904	0.1964
SLC22A13	4.0172	6	0.578772	0.436
ABHD5	13.7326	14	0.027822	1
GRM2	3.5956	5	0.475696	0.586
CPB1	21.368	24	0.167583	0.6096
PRKCI	25.8104	24	-0.104918	0.8174
SPP1	2.4226	2	-0.276556	1
MCUB	39.7667	21	-0.921172	0.0016
NOCT	9.3112	4	-1.21897	0.0916
FGB	3.0637	5	0.706653	0.3944
TRIML1	2.5508	14	2.45641	0
FABP6	15.8626	15	-0.0806668	0.9622
NEU1	1.6554	2	0.27282	0.989
FKBP1C	0.4882	8	4.03446	0
GSDME	18.4318	12	-0.619163	0.1554
COA1	37.5635	13	-1.53082	0
TMEM71	23.4228	18	-0.379917	0.3102
ADGRB1	29.6036	32	0.112299	0.7016
TPD52L3	1.0954	4	1.86854	0.0506
PDCL	9.3493	7	-0.417503	0.5852
MYRF	11.1793	12	0.102205	0.8836
ENO2	3.085	4	0.37473	0.7492
DPY19L2	34.1142	25	-0.448444	0.1286
SLC15A1	21.3665	28	0.390076	0.1898
KCNG4	6.6149	10	0.596209	0.2696
PHF23	1.4609	1	-0.546857	1
EFNB3	1.9089	1	-0.932742	0.8612
CABLES1	39.0352	21	-0.894386	0.0024
ZNF486	10.2954	8	-0.363928	0.5962
PSG9	17.7719	31	0.80267	0.0046
PDRG1	2.3911	4	0.742326	0.4462
PKIG	28.6415	13	-1.1396	0.001
HSPA13	3.8592	9	1.22162	0.0374
U2AF1	4.5411	3	-0.598079	0.6702
PLCH2	24.6342	46	0.900971	0.0002
PER3	18.8719	11	-0.778736	0.0768
PRAMEF12	1.2992	4	1.62238	0.0864
TRIT1	14.0399	10	-0.489533	0.3544
TTLL7	41.5915	24	-0.793254	0.0056
S100A8	0.3259	6	4.20246	0
MUC1	2.1794	1	-1.12393	0.718
NCSTN	4.8655	7	0.524767	0.4348
COLGALT2	33.3175	28	-0.250853	0.413
ABCG5	8.1778	10	0.290215	0.6144
SLC3A1	14.2242	9	-0.660351	0.2072
ELMOD3	11.5601	6	-0.946119	0.12
ARID5A	4.9113	6	0.288858	0.7246
TFCP2L1	21.2136	34	0.680545	0.0114
GCA	16.3533	9	-0.861585	0.0666
FTCDNL1	28.0979	26	-0.111951	0.7942
CUL3	35.7186	27	-0.403716	0.166
KIF15	34.5191	29	-0.251342	0.3994
CDC25A	9.7012	23	1.2454	0.0006
CELSR3	8.12	9	0.148445	0.844
NCKIPSD	3.9145	4	0.031172	1
ARIH2	20.8003	16	-0.378532	0.3546
HGD	16.7078	28	0.744905	0.0146
LGI2	9.9523	18	0.854895	0.0264
LRRC66	8.2191	15	0.86791	0.0456
C4orf33	7.1637	5	-0.518777	0.5598
OXCT1	43.4106	19	-1.19205	0.0002
ZNF131	39.1834	25	-0.648314	0.019
XRCC4	85.5462	52	-0.718192	0
CDX1	5.5215	7	0.342295	0.638
GPX3	2.6243	7	1.41542	0.0316
NMUR2	12.9169	39	1.59421	0
TBC1D9B	14.1694	9	-0.654782	0.198
TUBB2B	2.5769	10	1.95629	0.0006
SLC17A2	5.5786	9	0.690022	0.2286
H3C2	0.1587	3	4.24059	0.0016
OR5V1	24.2088	24	-0.0124972	1
FGD2	7.2767	8	0.136716	0.8844
RP9	4.4908	5	0.154956	0.9258
MRPS24	1.0297	3	1.54274	0.1706
CCL24	3.8436	10	1.37947	0.0138
BCAP29	15.1793	12	-0.339071	0.5054
PODXL	17.9642	13	-0.466613	0.2922
AGAP3	18.2222	23	0.335937	0.3068
GBX1	8.296	13	0.648024	0.1522
DEFB130A	2.298	2	-0.200379	1
TPD52	60.7278	42	-0.531968	0.0146
ST3GAL1	36.0954	31	-0.219547	0.44
DENND3	24.3962	20	-0.286656	0.435
ADCK5	6.2369	6	-0.0558666	1
FREM1	53.8477	40	-0.428885	0.0664
ZFAND5	4.3051	6	0.478916	0.5362
NXNL2	15.578	21	0.430879	0.2212
CDC26	6.1162	1	-2.61264	0.029
CRAT	5.2796	2	-1.40043	0.2078
FCN2	2.0987	14	2.73786	0
SNAPC4	7.6267	8	0.068941	0.9926
P4HA1	27.7484	22	-0.334901	0.312
HTR7	36.346	34	-0.0962619	0.7754
MFSD13A	4.8258	3	-0.685806	0.5814
CFAP58	31.37	34	0.116149	0.684
EBF3	42.566	68	0.675833	0
OR56A5	0.2859	7	4.61377	0
OR4C12	0.3312	12	5.17919	0
OR6Q1	0.299	1	1.74178	0.5172
PRCP	45.7333	16	-1.51517	0
GLB1L3	14.0378	27	0.943643	0.0042
MLF2	6.0282	12	0.993235	0.043
ESPL1	7.8759	13	0.722995	0.118
GLIPR1L1	11.1745	8	-0.482138	0.433
CEP83	47.6362	29	-0.716005	0.005
MYO1H	33.3252	46	0.46502	0.0422
SUDS3	12.7874	12	-0.0916886	0.9804
OASL	6.6645	8	0.263503	0.706
CCDC177	1.5703	6	1.93392	0.0102
JAG2	8.6175	12	0.477693	0.3318
THBS1	5.6664	8	0.497568	0.4188
MINDY2	27.9546	10	-1.48309	0.0004
HCN4	15.2109	43	1.49923	0
TSPAN3	13.2146	11	-0.264629	0.668
ZNF710	25.0491	18	-0.476762	0.173
GPR139	14.1804	37	1.38363	0
PYDC1	0.3619	2	2.46634	0.1006
BBS2	36.3219	8	-2.18277	0
PLLP	11.2197	17	0.599501	0.1268
CES3	4.2874	10	1.22183	0.026
TSNAXIP1	7.8605	3	-1.38966	0.09
PMFBP1	20.0072	14	-0.515092	0.2118
CHMP1A	5.2252	6	0.199476	0.8454
XAF1	6.2524	9	0.525515	0.3558
MAPK7	1.8027	1	-0.850159	0.9164
HAP1	5.232	8	0.612637	0.3214
AOC3	2.1627	3	0.472129	0.737
USP32	75.8967	36	-1.07604	0
COLEC12	57.0152	43	-0.40701	0.0666
SEH1L	12.5121	12	-0.0602895	1
NARS1	6.6644	8	0.263525	0.7058
SERPINB4	2.1981	8	1.86374	0.0042
DSEL	3.1257	4	0.355821	0.7622
AP3D1	19.6361	11	-0.836005	0.0542
ZFR2	20.2142	28	0.470058	0.1202
CATSPERD	17.9986	26	0.530627	0.0868
KLHL26	10.7519	9	-0.256595	0.7318
GPI	13.3499	10	-0.416829	0.4366
ZNF527	6.7837	7	0.0452826	1
SIGLECL1	7.1107	4	-0.829992	0.33
RRBP1	21.2735	27	0.343902	0.2562
RIMS4	18.121	31	0.774606	0.0104
KCNQ2	22.4659	36	0.68026	0.0116
BACH1	135.336	94	-0.525817	0.0002
COL18A1	33.6944	49	0.540273	0.0154
SGSM1	37.7055	33	-0.192309	0.5048
ZNRF3	53.7284	37	-0.53816	0.0202
ISX	6.6131	21	1.66699	0
MB	9.7233	22	1.17799	0.0012
MAGEB2	1.3984	5	1.83815	0.0276
KRBOX4	15.5736	12	-0.376068	0.4444
ARMCX4	35.7094	16	-1.15823	0
DCAF12L2	0.8658	9	3.37782	0
UTP14A	7.3213	7	-0.0647449	1
FUNDC2	10.5877	9	-0.234392	0.7708
ENSA	8.8789	5	-0.828453	0.242
NPR1	4.7498	14	1.55949	0.0002
PTPRC	36.8153	24	-0.617271	0.029
IL20	1.1224	7	2.64077	0.0002
SLC5A6	4.1832	6	0.520356	0.4864
CYP27C1	11.3306	25	1.1417	0.0008
MMADHC	5.6176	4	-0.489954	0.6786
CYTIP	23.1053	21	-0.137834	0.7658
CSRNP3	68.0613	73	0.101062	0.5836
CFAP91	19.7813	14	-0.49871	0.2322
ACP3	15.8218	17	0.103621	0.833
PIK3CB	56.4576	39	-0.533694	0.018
CLGN	12.112	3	-2.0134	0.0036
SNX2	18.4442	17	-0.117632	0.8496
TMEM14C	2.5354	3	0.242749	0.9266
SNX13	46.4687	28	-0.730832	0.0042
ZNF16	6.3449	4	-0.665597	0.485
PUM3	38.2488	22	-0.797911	0.0074
TLE1	32.7639	33	0.0103589	1
EGFL7	4.3072	6	0.478212	0.5332
MRLN	5.9932	6	0.00163598	1
CC2D2B	39.0776	32	-0.28827	0.289
EDRF1	13.7746	5	-1.46201	0.0146
EIF3F	9.7697	10	0.0336138	1
NEMP1	10.0364	10	-0.00524188	1
PCTP	28.3638	29	0.0320021	0.954
C1QTNF1	8.3678	10	0.25708	0.659
MADCAM1	4.9876	6	0.266617	0.761
PLIN4	5.0532	10	0.984731	0.0716
FLT3LG	3.7195	2	-0.895109	0.5716
ZFP28	5.5073	4	-0.461345	0.7124
AAR2	10.7802	14	0.377043	0.3906
APOBEC3G	3.3083	3	-0.141128	1
PLXNB2	10.1067	4	-1.33724	0.0498
ARL13A	6.5616	3	-1.12909	0.2212
GRHL3	51.0913	11	-2.21557	0
SSR2	3.7007	4	0.112202	1
TDRD5	30.8205	46	0.577744	0.0122
MTR	38.9817	31	-0.330529	0.2248
ARHGAP31	39.1514	30	-0.384101	0.162
SMR3B	6.2308	11	0.820014	0.104
JADE1	20.2622	10	-1.01879	0.0194
DEFB114	1.2047	10	3.05325	0
ELOVL5	25.3256	17	-0.575062	0.1062
SDHAF4	6.9946	10	0.515687	0.3354
ENPP1	27.0152	38	0.492228	0.0536
MYL7	0.7667	4	2.38327	0.016
SLC26A4	17.6795	23	0.379556	0.2516
ZFP41	4.9188	6	0.286656	0.7344
UBAP2	39.6008	19	-1.05953	0.0006
AKR1E2	18.9794	22	0.213069	0.5418
DUSP29	11.2149	8	-0.487345	0.416
PAMR1	30.5525	48	0.651744	0.004
SLC22A24	19.9733	24	0.264962	0.4144
TSGA10IP	4.4966	9	1.00109	0.0752
PRORP	48.2268	19	-1.34384	0
KIAA0586	38.3915	24	-0.677753	0.0168
FNTB	23.4416	21	-0.158682	0.702
LYSMD2	8.858	6	-0.562018	0.44
CLUAP1	11.7797	7	-0.750876	0.1978
COQ9	4.3066	2	-1.10655	0.3968
ALDH3A2	11.6848	6	-0.961599	0.1114
AATF	33.3763	29	-0.202771	0.51
FMNL1	8.0454	7	-0.200809	0.8944
WBP2	3.3233	1	-1.73262	0.3052
BPIFA1	2.2636	9	1.99131	0.001
KRTAP19-2	0.122	5	5.35698	0
SLC19A1	24.7601	23	-0.106383	0.827
TIMM17B	1.4564	1	-0.542407	1
PABPC1L2A	0.6951	1	0.524708	1
FNDC10	0.6511	1	0.619049	0.957
RHD	17.955	2	-3.16631	0.0002
NFYC	24.7937	21	-0.239584	0.5218
LRRC40	18.8338	16	-0.235252	0.6116
PSMA5	8.4764	4	-1.08345	0.1548
GSTM2	12.8488	8	-0.683562	0.2134
PDE4DIP	74.4288	35	-1.08851	0
CD247	28.9887	28	-0.0500638	0.9522
FMO2	8.5022	9	0.0820888	0.9436
ENAH	51.4917	46	-0.162706	0.4862
CYP26B1	5.801	19	1.71163	0
INPP4A	46.2156	42	-0.137991	0.6004
NMS	3.9703	4	0.010752	1
RBM43	4.318	4	-0.110363	1
TYW5	8.2869	3	-1.46587	0.0694
CAV3	33.4599	7	-2.25701	0
SLC15A2	15.3233	14	-0.1303	0.8752
PPP2R3A	56.4318	31	-0.86424	0.0004
MFSD1	30.1737	16	-0.91522	0.0064
KLHL6	21.1471	18	-0.232463	0.5868
UGDH	9.1799	13	0.501961	0.2708
GPAT3	21.6576	13	-0.736362	0.069
HSD17B13	5.9438	3	-0.986423	0.3094
ARSJ	24.577	34	0.468226	0.0946
CASP3	6.8523	5	-0.45466	0.635
CDH9	74.5309	86	0.206498	0.213
CAPSL	10.6532	19	0.834713	0.0286
MAT2B	5.0914	8	0.651938	0.2972
KIAA1191	4.8985	6	0.292622	0.7258
NFKBIL1	3.6876	2	-0.882682	0.5834
LCA5	16.2545	16	-0.0227673	1
CNR1	8.2267	14	0.767041	0.0834
GPRC6A	11.4355	13	0.184992	0.7254
TAAR2	2.2747	6	1.39929	0.0558
ACAT2	5.2925	3	-0.818987	0.4488
AFDN	44.8891	28	-0.680938	0.0106
GCK	17.0418	27	0.663882	0.034
LRGUK	42.5962	55	0.368707	0.0712
GIMAP6	2.2361	7	1.64637	0.0174
DMTN	10.3467	6	-0.786136	0.213
ELP3	31.418	19	-0.725592	0.0266
UBAP1	22.7552	10	-1.1862	0.004
GNE	19.3344	10	-0.95117	0.0304
GOLGA1	21.6817	12	-0.853443	0.036
HECTD2	32.5651	29	-0.167274	0.6078
WNT8B	6.3977	11	0.781878	0.1242
DNAJC24	19.5492	11	-0.829606	0.054
HARBI1	4.6498	4	-0.217169	1
BAZ2A	12.7305	9	-0.500292	0.376
DYNLL1	8.8259	5	-0.819815	0.2592
NEK3	8.3114	10	0.266837	0.641
RAB15	8.5138	3	-1.50484	0.058
DTWD1	10.8449	14	0.36841	0.4056
SNUPN	8.7714	7	-0.325452	0.7052
PGPEP1L	12.2304	10	-0.290472	0.646
GPRC5B	9.1776	14	0.609238	0.1694
CFDP1	43.3343	32	-0.437437	0.091
INCA1	2.9467	4	0.4409	0.6816
MAP2K4	38.0715	24	-0.665677	0.021
KRTAP4-6	0.3366	4	3.57089	0.0012
CNTD1	3.9728	3	-0.405194	0.8782
ANKRD29	19.7469	25	0.340302	0.2962
ONECUT2	17.2834	22	0.348116	0.3124
BCL2	61.0281	40	-0.609474	0.005
RAX2	0.9607	3	1.6428	0.1488
TYK2	9.3351	10	0.0992626	0.9132
ABHD8	5.6032	3	-0.901288	0.3836
PAK4	17.6922	12	-0.560079	0.198
CCDC9	5.5021	4	-0.459982	0.7126
KRTAP22-2	0.0865	6	6.11612	0
MPST	3.1409	10	1.67075	0.003
MAPK12	5.0831	5	-0.0237805	1
FTHL17	0.2518	3	3.57461	0.0044
PAGE1	2.6444	2	-0.40294	1
PLA2G5	19.6787	27	0.456324	0.14
CNKSR1	3.8514	1	-1.94538	0.2046
MRPS15	2.6755	5	0.90212	0.267
BMP8A	11.8158	16	0.437355	0.293
NBPF12	17.8573	2	-3.15844	0
ADAR	14.3454	11	-0.383085	0.4594
ASPM	19.2976	38	0.977578	0.0002
MIA3	15.4256	14	-0.1399	0.845
OR2M2	1.9134	5	1.38579	0.0966
THUMPD2	13.4176	7	-0.9387	0.0812
SH2D6	5.6891	9	0.661725	0.2376
RNF103	6.3723	7	0.135541	0.8954
EIF5B	19.8509	12	-0.72617	0.0874
PSD4	16.0971	5	-1.6868	0.0034
CATIP	3.4883	2	-0.802524	0.6368
CRYBA2	0.9885	1	0.0166871	1
RPL14	3.5211	5	0.505902	0.5546
EIF4E3	24.5502	17	-0.5302	0.1382
SLC9C1	47.4058	43	-0.140727	0.5804
ACAD9	13.7683	9	-0.613354	0.2416
FOXL2NB	2.1165	3	0.503282	0.7182
STIM2	51.8773	24	-1.11207	0.0002
RANBP3L	17.1351	22	0.360549	0.3036
C7	34.251	40	0.223854	0.365
KDM3B	26.1502	23	-0.185188	0.629
PCDHGB5	35.6787	1	-5.15699	0
ARHGEF37	25.7826	19	-0.440398	0.2074
SRSF3	3.4924	7	1.00314	0.1226
HMGN3	10.3498	3	-1.78657	0.016
GRID2IP	16.916	9	-0.910392	0.0532
ZDHHC4	3.7104	6	0.693388	0.3368
UMAD1	101.349	55	-0.881824	0
ITGB8	26.3385	19	-0.471174	0.1752
NT5C3A	15.1246	12	-0.333863	0.5088
CCL26	6.3052	12	0.92842	0.0602
ASB4	19.1963	28	0.544599	0.0686
FIS1	3.9674	7	0.819161	0.2156
AKR1D1	35.9246	44	0.292531	0.2
XPO7	26.9018	17	-0.662168	0.057
CHRNA2	6.2288	17	1.44851	0.0006
CYP11B2	2.2553	12	2.41164	0
APTX	42.857	41	-0.063907	0.8576
HSD17B3	20.7011	17	-0.284173	0.4958
UBAC1	8.7592	9	0.0391259	1
WDR37	34.4992	26	-0.408051	0.1612
ARID5B	60.4119	35	-0.787478	0.0002
SRGN	5.16	5	-0.045443	1
CD82	17.3293	11	-0.65571	0.143
OR4C11	1.6404	15	3.19284	0
FERMT3	5.5583	5	-0.152716	1
ARAP1	33.6285	25	-0.427756	0.1524
MFSD5	0.9768	5	2.35579	0.0074
DTX1	12.8002	24	0.906868	0.0058
TFDP1	17.6131	18	0.0313481	0.9882
KLHL33	3.203	7	1.12793	0.0934
HECTD1	33.2854	24	-0.471855	0.1184
GPR33	1.5879	14	3.14023	0
ATG14	14.0769	7	-1.0079	0.06
MOK	24.9998	28	0.16351	0.5976
BBS4	16.2147	16	-0.0192304	1
MCTP2	78.2003	61	-0.358365	0.0532
FHOD1	5.5966	7	0.322804	0.6584
NPIPB15	4.8822	2	-1.28753	0.2656
SMYD4	15.8529	15	-0.0797843	0.9562
WSCD1	20.6467	11	-0.908408	0.0346
SOX15	0.5898	1	0.761702	0.8934
TP53I13	2.2072	1	-1.14222	0.7034
MRPL45	8.1078	9	0.150615	0.8512
MYO15B	12.067	6	-1.00803	0.0842
RFX2	63.8366	28	-1.18896	0
CD320	1.931	4	1.05065	0.262
ZNF573	25.2808	22	-0.200539	0.5928
PPP1R12C	8.2907	7	-0.244139	0.8222
ADRA1D	8.8529	11	0.313281	0.5574
N6AMT1	4.0777	2	-1.02776	0.4524
SYNJ1	30.7123	19	-0.692817	0.0382
VEGFD	12.0268	10	-0.266253	0.689
CDX4	2.5189	7	1.47456	0.0302
HNRNPCL1	0.4185	3	2.84166	0.0206
PTP4A2	11.9656	10	-0.258893	0.7012
WLS	41.7499	54	0.371187	0.0774
CRYZ	8.7108	6	-0.537843	0.4718
LCE5A	0.42	5	3.57347	0.0002
CRTC2	3.4057	2	-0.767951	0.6772
SERPINE2	19.8793	20	0.00873304	1
ACOX2	9.9817	10	0.00264255	1
CFAP92	28.6044	17	-0.750702	0.0322
HTN3	2.4833	12	2.2727	0
SCD5	52.4183	39	-0.426596	0.0712
HPSE	13.2263	12	-0.140375	0.8864
QRFPR	16.2585	25	0.620734	0.0562
TMEM267	12.295	15	0.286891	0.5166
HNRNPA0	2.6985	7	1.3752	0.0392
TAB2	59.7882	53	-0.173868	0.4212
MAS1	8.2393	21	1.3498	0
SFT2D1	7.0902	5	-0.503898	0.5888
CYTH3	34.3359	20	-0.779718	0.0118
VPS37D	1.3375	5	1.90239	0.0236
HOOK3	41.3211	26	-0.668367	0.0132
GRIN3A	52.4962	51	-0.0417157	0.9034
PARG	47.063	23	-1.03296	0
MRGPRD	0.3033	3	3.30615	0.0072
BIRC3	6.7915	7	0.0436247	1
FAM234B	30.3161	18	-0.752087	0.0198
RASSF8	37.6926	23	-0.712647	0.0142
LGR5	45.2848	43	-0.0746902	0.8036
EFS	2.8607	4	0.483632	0.6504
RPL10L	0.2349	4	4.08988	0
BAG5	1.8802	1	-0.910886	0.8866
HOMER2	46.2782	30	-0.62537	0.0152
ZNF263	5.6206	10	0.831204	0.119
LONP2	36.8646	29	-0.346183	0.2202
TM4SF5	3.5064	6	0.774972	0.281
DHX58	3.5168	2	-0.814263	0.6372
SLC4A1	6.1349	11	0.842392	0.0956
KPNA2	3.6022	7	0.958477	0.147
SLC26A11	10.4908	13	0.309387	0.5118
SERPINB10	8.7501	6	-0.544337	0.458
OR10H1	3.4444	7	1.0231	0.1204
QPCTL	3.6078	4	0.148881	0.973
RUVBL2	6.9051	7	0.0196926	1
ESF1	21.908	18	-0.283461	0.4778
BPIFA3	3.2294	8	1.30873	0.0356
MC3R	0.334	8	4.58208	0
MAGED1	30.7881	15	-1.03741	0.0022
IDS	13.6069	4	-1.76627	0.0058
MECR	11.8324	14	0.242684	0.593
AGO3	43.935	29	-0.599318	0.0224
EBNA1BP2	32.9885	9	-1.87397	0
CTTNBP2NL	20.7427	17	-0.287069	0.4896
ANKRD35	5.9479	13	1.12806	0.0188
PI4KB	11.1526	6	-0.894346	0.1486
TPM3	12.1919	8	-0.607851	0.2834
LAMB3	11.6928	21	0.844769	0.0172
SH3YL1	15.0482	17	0.175944	0.678
TTC32	1.6444	2	0.282439	0.977
DQX1	2.5213	2	-0.334168	1
CCDC138	30.536	24	-0.347477	0.27
LYPD6B	54.7768	25	-1.13164	0
WDR12	43.5803	11	-1.98617	0
PLCD4	9.1035	6	-0.601459	0.394
ZCWPW2	58.7129	45	-0.383753	0.0766
DYNC1LI1	13.85	17	0.295649	0.4606
RPP14	5.7074	1	-2.51283	0.0436
IMPG2	30.393	29	-0.0676862	0.892
SPICE1	22.4307	18	-0.317478	0.4162
IQCB1	20.2296	15	-0.431505	0.291
PDCL2	10.9955	19	0.789086	0.0328
BTC	15.4512	12	-0.364684	0.4618
RWDD4	6.0462	4	-0.596029	0.5628
DROSHA	40.7673	19	-1.10141	0.0008
RICTOR	42.1191	26	-0.695963	0.008
TNIP1	19.6932	12	-0.714663	0.094
TRIM38	8.8118	8	-0.139437	0.9642
CHST12	13.8814	12	-0.210119	0.7354
LMOD2	2.616	7	1.41999	0.0342
FGL1	14.2666	16	0.16543	0.7194
LGI3	3.1751	9	1.50312	0.0102
EPHX2	16.9856	10	-0.764312	0.1062
RBPMS	58.1626	43	-0.435755	0.0458
JRK	7.6045	11	0.532578	0.297
RECK	27.1333	19	-0.514065	0.1378
NIPSNAP3A	3.8405	7	0.866061	0.1898
EGR2	2.223	51	4.51992	0
UNC5B	28.028	29	0.0491841	0.909
PCGF5	37.5243	21	-0.837436	0.0042
ADGRA1	13.5367	33	1.28559	0
OR4C15	0.3328	13	5.28771	0
OR5T2	0.9126	6	2.71691	0.0018
TRIM64B	2.5044	4	0.675535	0.4938
SLC36A4	16.7128	12	-0.477919	0.3068
JAM3	25.6166	15	-0.772117	0.032
CLEC1A	13.0918	9	-0.540667	0.327
TESPA1	11.3904	10	-0.187818	0.8364
PTPRB	37.708	42	0.155519	0.526
PARP4	28.4377	18	-0.659808	0.0494
CCNA1	3.5318	15	2.08649	0
FREM2	61.9516	104	0.74737	0
ABHD12B	10.1572	8	-0.344431	0.6366
CHURC1	9.3603	10	0.0953733	0.9212
POMT2	14.2215	8	-0.830002	0.1054
HSD11B2	2.1469	4	0.897745	0.3474
CHST6	7.2966	8	0.132776	0.892
PMP22	13.2092	13	-0.0230315	1
BPTF	49.1892	34	-0.532807	0.0312
ASXL3	53.6443	70	0.38393	0.0342
CNDP2	8.576	12	0.484658	0.3078
SWSAP1	0.7088	1	0.496549	1
COLGALT1	8.5531	11	0.362984	0.4854
BLCAP	11.0478	9	-0.295762	0.6706
RIPOR3	32.5438	27	-0.269423	0.3778
RTN4R	12.9331	22	0.766435	0.0252
FAM83F	15.1201	23	0.605166	0.0662
SSX5	3.2636	6	0.878498	0.2238
ELF4	14.5306	14	-0.0536674	1
IL9R	8.1352	4	-1.02418	0.1844
DRAXIN	10.5063	15	0.513708	0.2204
LIN28A	5.855	17	1.53779	0.0004
RSPO1	7.3078	21	1.52288	0
TCEANC2	18.2173	12	-0.602275	0.1708
ASB17	4.1772	8	0.937464	0.1218
EPS8L3	4.3325	6	0.469763	0.5414
ISG20L2	2.1079	2	-0.0758064	1
SERTAD2	36.9973	25	-0.565492	0.0478
IRS1	21.2603	26	0.29035	0.3544
ISY1	10.4568	10	-0.0644414	1
SCAMP1	37.2342	18	-1.04863	0.0008
PPARGC1B	38.5033	25	-0.623054	0.0254
VTA1	24.0463	28	0.219612	0.47
GRIFIN	0.6505	7	3.42773	0
ZNF800	26.32	28	0.0892673	0.7948
GIMAP2	2.4889	3	0.269454	0.9082
RXRA	38.3129	35	-0.130475	0.6718
ZFAND4	17.7321	10	-0.826363	0.065
TMEM273	10.4629	13	0.313229	0.5126
ZCCHC24	19.6252	19	-0.0467079	1
CNNM1	20.1308	41	1.02622	0
NANOG	3.4851	3	-0.216238	1
PHLDA1	1.9442	7	1.84818	0.007
ACACB	46.9076	32	-0.55175	0.0254
MYH7	7.1007	13	0.872478	0.0634
TINF2	1.3675	2	0.548459	0.7936
GTF2A2	6.075	3	-1.01792	0.2958
CRAMP1	20.262	9	-1.17078	0.0086
SLC5A2	2.4774	7	1.49853	0.0264
USP22	13.7401	11	-0.320889	0.5594
CCL13	0.6563	5	2.9295	0.0008
TUBD1	10.3061	8	-0.365427	0.5928
GRIN2C	6.0026	5	-0.263659	0.8888
GET3	3.4273	3	-0.19211	1
TTI1	15.6178	9	-0.795194	0.0996
PLCG1	18.5818	6	-1.63086	0.0024
EVA1C	32.1141	24	-0.420172	0.1674
DGCR8	9.7789	6	-0.70471	0.2794
TMEM184B	16.6168	12	-0.469608	0.3002
SRPX	22.1861	16	-0.471584	0.219
GAGE10	5.0532	5	-0.0152692	1
HEPH	32.825	39	0.248679	0.3266
RAB39B	1.9268	4	1.05379	0.2656
PRKCZ	41.7591	33	-0.339625	0.2016
CA6	9.0606	13	0.520833	0.2584
ZMYM1	25.9701	14	-0.891425	0.0128
EFCAB14	13.7783	13	-0.0838863	0.9842
PGLYRP3	4.9007	11	1.16644	0.0258
ADIPOR1	5.5288	4	-0.466966	0.7048
ETNK2	6.4913	5	-0.376579	0.7418
CNTN2	10.9382	13	0.249136	0.6124
NCOA1	86.486	59	-0.551752	0.0014
ADGRF3	11.9584	9	-0.410027	0.4974
MRPS9	19.2461	13	-0.566055	0.1852
RPE	6.0552	7	0.20918	0.8038
XRCC5	30.61	16	-0.935931	0.0058
VHL	3.6494	5	0.454269	0.6046
IL17RD	24.8459	34	0.452527	0.094
GP9	0.4977	2	2.00665	0.1782
MINDY4B	10.816	15	0.471795	0.2632
RFC1	24.3338	11	-1.14546	0.0018
TRIM61	7.2129	7	-0.0432245	1
KLHL2	35.8476	26	-0.463365	0.1066
IRX2	1.8094	4	1.14449	0.2238
ZNF354C	7.3251	8	0.127152	0.897
TRAM2	24.7057	14	-0.819417	0.027
PREP	55.9885	27	-1.05217	0
BCLAF1	10.2837	10	-0.0403594	1
MTPN	15.7014	12	-0.387859	0.4208
GSTK1	8.3315	6	-0.473614	0.5322
OR2A25	1.9074	5	1.39032	0.0904
FBXO16	43.9521	19	-1.20993	0.0002
AZIN1	20.9972	18	-0.2222	0.6072
IQANK1	17.5358	21	0.260086	0.4654
NCBP1	12.4211	9	-0.464796	0.4176
TRAF1	8.3132	7	-0.248049	0.82
NSMF	3.6141	1	-1.85364	0.246
LYZL1	9.1021	9	-0.0162744	1
EXT2	48.3584	44	-0.136263	0.5854
CRY2	11.1791	11	-0.0233005	1
TIGAR	16.1306	13	-0.311288	0.5256
SLC5A8	16.8904	34	1.00933	0.0006
PTGR2	10.5046	10	-0.0710212	1
ABHD2	35.5989	14	-1.34641	0
VPS4A	4.8249	3	-0.685537	0.5828
NFE2L1	4.1017	6	0.548741	0.461
CYBC1	3.0748	4	0.379507	0.7356
ZNF77	3.612	2	-0.852798	0.5992
GPATCH1	15.3662	17	0.145774	0.7546
MYPOP	3.8998	3	-0.378438	0.9126
ZNF578	19.5728	12	-0.705816	0.0924
WFDC11	6.7207	9	0.421313	0.4658
RRP1	4.8843	5	0.0337763	1
RTCB	7.6209	8	0.0700386	0.9868
PPP1R2C	0.2459	3	3.60882	0.0036
MAOB	35.9022	36	0.00392465	1
ITIH6	15.3073	12	-0.351185	0.4808
H2BW1	0.8026	6	2.90221	0.0002
LDOC1	20.2647	13	-0.640457	0.1136
ZNF275	8.0493	11	0.450568	0.3898
AURKAIP1	0.4566	3	2.71596	0.023
BEND5	15.2318	6	-1.34405	0.0108
PODN	7.273	5	-0.540622	0.5362
SMCP	2.079	9	2.11404	0.0002
SDHC	15.1582	7	-1.11467	0.0302
CTSE	4.7322	7	0.564844	0.4012
RSAD2	10.1161	5	-1.01665	0.1236
HNRNPLL	12.9013	10	-0.367516	0.5124
RAB1A	18.5081	13	-0.509645	0.2376
OSBPL6	64.6	47	-0.458873	0.0278
IL17RC	5.1098	5	-0.0313387	1
HACL1	12.7913	12	-0.0921285	0.9606
AASDH	15.2685	11	-0.473055	0.334
CENPC	23.7387	14	-0.761814	0.0474
ALB	7.5531	8	0.0829311	0.9648
GLRX	22.0277	3	-2.87628	0
SLC22A4	15.4206	5	-1.62486	0.0034
IL12B	5.0199	8	0.672341	0.2708
NEURL1B	15.5656	12	-0.375327	0.4486
KIFC1	5.6437	27	2.25825	0
CCDC146	64.1371	43	-0.576822	0.0068
NPTX2	3.9072	18	2.20379	0
FAM200A	3.7447	12	1.68011	0.0008
GALNT11	29.9851	15	-0.999283	0.0044
RAB11FIP1	12.5834	4	-1.65345	0.0094
BAG4	11.3899	7	-0.702328	0.237
ATP6V1C1	16.1507	9	-0.8436	0.0832
DPYS	42.3992	44	0.0534665	0.8452
SPTY2D1	8.7703	7	-0.325271	0.6964
OR4A5	0.3262	7	4.42353	0
ANKRD42	20.7312	12	-0.788769	0.059
SIK2	39.7875	18	-1.14432	0
HSPH1	8.4621	8	-0.0810157	1
TNFSF11	14.0784	20	0.506517	0.1622
GREM1	8.3636	14	0.743231	0.097
CPHXL	3.8196	2	-0.933422	0.5278
SPATA2L	1.6737	5	1.57889	0.0528
FAM117A	24.415	16	-0.609696	0.095
UTP18	11.5288	6	-0.942208	0.11
CNN1	3.5688	7	0.971916	0.1458
RBBP9	3.305	4	0.27535	0.8402
DDX27	7.6148	13	0.771634	0.0902
CBLN4	2.5163	12	2.25366	0
GART	12.1475	13	0.0978522	0.8744
P2RY8	46.2482	20	-1.2094	0
CACNA1F	8.7402	1	-3.12767	0.0036
HDX	57.1787	30	-0.930515	0.0002
BCAP31	7.4406	4	-0.895419	0.271
CDK11A	6.7945	2	-1.76437	0.0644
MUTYH	3.6476	4	0.133052	0.9888
SUCO	24.5761	20	-0.297256	0.4146
FMOD	3.4348	15	2.12666	0
CR1	45.1581	23	-0.973351	0.0006
GPR137B	24.5185	25	0.0280574	0.976
RAB11FIP5	25.7826	21	-0.296008	0.4136
RGPD3	23.9281	9	-1.41071	0.0006
FAM168B	14.1392	17	0.265834	0.507
CCR2	2.2049	3	0.444249	0.7532
FBXW12	8.9581	17	0.92427	0.0216
RYBP	23.2382	20	-0.216498	0.5814
GTF2E1	12.5083	16	0.355186	0.3972
MGLL	112.588	77	-0.54812	0.0004
FGFRL1	5.2047	5	-0.0578869	1
CCDC110	8.2614	10	0.275542	0.6348
EMB	14.5518	12	-0.278163	0.6106
BTF3	2.2319	5	1.16366	0.15
LOX	4.7408	3	-0.660168	0.604
THG1L	3.1059	2	-0.635011	0.7996
GLYATL3	8.7122	16	0.876963	0.037
ELOVL4	10.1041	13	0.363571	0.437
NT5DC1	46.0515	34	-0.437713	0.0748
AKAP7	45.8016	31	-0.56313	0.026
IGF2R	44.6858	43	-0.0554798	0.8906
IFT22	3.3851	6	0.825764	0.256
DYNC2I1	31.0008	24	-0.369271	0.2324
NDRG1	20.0197	26	0.377091	0.2256
IFT74	36.8549	19	-0.955857	0.0016
ANP32B	10.0617	8	-0.330802	0.6498
MCM10	15.3421	28	0.867931	0.0056
POLL	2.9198	5	0.776059	0.3414
OR51E1	3.7358	1	-1.90142	0.2194
TMEM233	15.2261	21	0.463843	0.1796
SIX4	4.604	4	-0.202888	1
GPATCH2L	31.7255	16	-0.987571	0.0024
POTEB3	10.9187	4	-1.44873	0.0312
CPEB1	32.6457	27	-0.273934	0.374
PRSS41	2.0947	10	2.25518	0.0002
GLIS2	7.7041	14	0.861728	0.0552
GATA6	10.1402	9	-0.172089	0.8798
ACAA2	9.8052	9	-0.123622	0.9652
KEAP1	5.4008	7	0.374182	0.6056
SLC2A10	8.2202	9	0.130752	0.8754
RTF2	15.7102	18	0.196295	0.6338
CLDN5	1.4038	4	1.51066	0.1078
PRAME	3.6202	5	0.465859	0.6064
GGA1	7.6852	5	-0.620155	0.4474
APOBEC3A	3.2387	15	2.21148	0
IKBKG	7.365	2	-1.88069	0.0466
IFNLR1	10.4799	13	0.310887	0.5202
SRRM1	12.8319	8	-0.681663	0.2132
TTC22	6.6983	11	0.715637	0.1554
BCL9	26.1285	15	-0.800662	0.0274
CD46	13.4722	8	-0.751914	0.159
HSD11B1	15.1001	21	0.475831	0.1714
ZNF496	10.6962	1	-3.41903	0.0004
LCLAT1	61.0291	44	-0.471994	0.0282
SLC30A6	18.187	14	-0.377481	0.3982
ZC3H8	13.5584	11	-0.301683	0.6002
KLHL41	5.148	7	0.443343	0.5214
ITGA4	25.2515	26	0.0421425	0.9308
LRRFIP2	40.5202	21	-0.948252	0.0014
SHQ1	34.8926	27	-0.369962	0.2028
ADGRG7	26.5342	24	-0.144819	0.706
GRK7	17.2892	14	-0.304444	0.514
ZIC4	6.4712	13	1.00641	0.032
UBE2K	26.2516	14	-0.906979	0.0132
GK2	0.5762	7	3.60271	0
FGF5	21.7352	23	0.0816005	0.8396
MEPE	7.8719	9	0.193213	0.7722
DNAJC21	9.1368	10	0.130239	0.8608
GDNF	8.4575	9	0.0896937	0.9438
RHOBTB3	34.3367	11	-1.64225	0
TIFAB	2.4938	6	1.26662	0.0808
GCNT2	42.4251	33	-0.362452	0.1616
DEK	12.5929	8	-0.654539	0.2398
HMGN4	2.6412	4	0.598806	0.5506
BICRAL	26.7947	34	0.343587	0.1962
RTN4IP1	18.2156	15	-0.280212	0.5394
UNC93A	13.8801	33	1.24945	0
CCDC126	14.5835	13	-0.165825	0.8116
HIBADH	42.5521	36	-0.241233	0.3442
CRHR2	14.8966	21	0.495406	0.1524
PIK3CG	13.5581	11	-0.301651	0.603
CPED1	95.5476	58	-0.720167	0
PAXIP1	18.4093	11	-0.742931	0.0882
OR13C9	0.295	1	1.76121	0.5138
OR13A1	4.0827	6	0.555439	0.4514
RUFY2	20.4527	18	-0.184294	0.7042
ACSL5	16.7362	8	-1.0649	0.029
PPP6R3	47.8351	35	-0.450715	0.068
SMIM35	26.335	23	-0.195348	0.6046
PRPF40B	23.6472	12	-0.978635	0.0166
GOLGA8A	18.2856	11	-0.733204	0.0966
CD276	9.4146	25	1.40896	0.0002
ANKRD34C	4.8425	4	-0.275752	0.9416
RSPRY1	16.825	15	-0.165644	0.7694
TERF2	16.4247	12	-0.452833	0.3396
GAN	23.37	14	-0.739231	0.0552
RAI1	40.1823	13	-1.62805	0
EFTUD2	15.3139	13	-0.23633	0.664
MMD	9.1254	6	-0.604925	0.3922
GRB2	27.2718	16	-0.769338	0.0274
TMEM235	3.0074	7	1.21884	0.067
CLUL1	16.5579	13	-0.349008	0.4686
NAPG	8.3548	13	0.637834	0.1654
ATG4D	2.9487	5	0.761849	0.357
TMEM221	4.0727	6	0.558977	0.4422
MAG	6.673	10	0.583593	0.2822
KCNG1	6.0472	22	1.86316	0
MRPS6	21.6488	9	-1.26629	0.0036
CBS	7.3143	16	1.12928	0.0062
POLR3H	5.7707	6	0.0562162	1
ASB9	10.8913	9	-0.275179	0.7076
DUSP9	2.7462	6	1.12753	0.1214
AADACL4	7.1101	23	1.69369	0
ARID1A	27.5349	14	-0.975835	0.0078
HMGCS2	6.5235	9	0.464279	0.4192
UAP1	12.2022	6	-1.02411	0.0834
KIF21B	16.8338	17	0.0141739	1
CHML	3.5573	4	0.169217	0.9462
SLC4A1AP	9.8846	7	-0.497828	0.47
TGFA	33.1383	34	0.0370352	0.925
C2orf92	11.9898	12	0.00122681	1
MAIP1	16.4515	10	-0.718219	0.1194
PPM1M	1.5015	2	0.413596	0.8828
TACC3	9.9926	8	-0.32086	0.6622
BLOC1S4	0.4662	4	3.10098	0.0024
EXOC1	15.938	9	-0.824474	0.0908
LMNB1	18.6289	38	1.02846	0
SLC6A7	10.2078	13	0.34884	0.4524
FAT2	27.0344	29	0.101257	0.7576
C6orf118	9.2525	23	1.31372	0
FAM120B	36.0404	24	-0.586581	0.0464
AOAH	65.5227	34	-0.94646	0.0002
MTMR7	36.1668	43	0.249671	0.305
RAD54B	31.882	19	-0.746743	0.0192
TRHR	10.8192	12	0.149441	0.8034
INSL6	19.1221	27	0.497718	0.1072
MFSD14B	26.8043	19	-0.496465	0.1384
TNNT3	5.8468	3	-0.962685	0.3404
FAM111B	6.3052	5	-0.334614	0.801
INCENP	8.9761	12	0.418874	0.396
C3AR1	2.9548	1	-1.56306	0.4206
FMNL3	22.1814	15	-0.564388	0.1416
GLS2	5.3771	5	-0.1049	1
MDM2	11.6059	9	-0.366861	0.565
SERP2	7.4427	8	0.104174	0.9338
SERPINE3	8.9954	5	-0.847259	0.235
ATP7B	25.4055	25	-0.0232128	1
PKD1	14.6944	11	-0.417763	0.4132
MBTPS1	19.6144	12	-0.708879	0.0954
CDRT15L2	0.3478	1	1.52367	0.5864
BTK	12.809	6	-1.09412	0.0608
VMA21	3.9541	4	0.0166506	1
HAUS7	14.77	5	-1.56267	0.0062
NBL1	19.1107	8	-1.25631	0.009
UBXN10	3.1151	5	0.68265	0.3964
RNF220	76.3188	43	-0.827702	0
MIGA1	31.0065	28	-0.147144	0.6738
LRIF1	5.1615	17	1.71967	0
OR10K2	2.4841	5	1.0092	0.2098
KLF11	3.7345	4	0.0990849	1
CASP8	39.7418	11	-1.85315	0
MYL1	7.8005	9	0.206358	0.7634
TXNRD3	25.8179	23	-0.166738	0.6692
COMMD2	4.347	5	0.201908	0.862
EIF2A	12.1958	9	-0.438387	0.4512
NSG1	21.9058	97	2.14667	0
UBE2D3	23.0876	28	0.278309	0.3596
SLC22A5	8.0106	6	-0.416948	0.6316
TFAP2A	8.1894	11	0.425674	0.4062
KCTD20	14.9824	10	-0.583269	0.2314
BVES	12.469	15	0.266617	0.5364
MMD2	16.4675	34	1.04591	0.0002
NOD1	16.8485	10	-0.75262	0.101
RFC2	7.0773	7	-0.0158442	1
SVOPL	33.1473	22	-0.591388	0.0576
HR	5.9004	7	0.246542	0.7572
DOCK8	77.3409	59	-0.390517	0.0372
RORB	60.72	79	0.379681	0.027
ZNF782	18.3666	16	-0.199013	0.6936
EPB41L4B	46.1799	65	0.493175	0.0132
FRA10AC1	10.7515	9	-0.256541	0.7308
BDNF	20.8523	21	0.0101828	1
TMEM132A	3.9409	2	-0.978525	0.4874
PRR4	1.1266	2	0.828025	0.6202
EXD2	16.2646	8	-1.02366	0.0374
CCDC85C	32.1646	40	0.314526	0.205
ICAM2	5.5654	3	-0.891523	0.3834
ZNF24	4.1109	6	0.545508	0.4672
TMPRSS9	20.5275	19	-0.111559	0.8458
FBN3	26.0354	32	0.297597	0.2862
ISOC2	2.8749	6	1.06145	0.1442
RNF24	27.2691	17	-0.681732	0.0456
BPIFB1	11.2807	19	0.752143	0.0436
SCARF2	4.0922	5	0.289051	0.7732
SSX1	3.7084	6	0.694166	0.3474
GUCA2A	0.6431	1	0.636885	0.9402
LHX8	10.2924	15	0.543383	0.203
GBP7	13.7126	16	0.22257	0.6098
LCE1B	0.3552	5	3.81522	0
PIK3C2B	22.3465	29	0.376004	0.2064
PFKFB2	14.5304	8	-0.861003	0.1008
ALLC	13.7599	27	0.972489	0.0014
RIF1	30.4737	13	-1.22905	0.0006
AOX1	28.2584	22	-0.361176	0.2784
VIL1	10.5673	14	0.40582	0.3664
B3GNT7	1.7134	4	1.22314	0.198
ATG16L1	26.5431	16	-0.730265	0.044
SNED1	29.9928	17	-0.819081	0.0146
ZNF141	14.5398	3	-2.27697	0.0002
TLR3	5.9301	8	0.431944	0.495
ANKDD1B	21.8602	8	-1.45023	0.002
ABLIM3	36.8182	33	-0.157953	0.6136
RANBP17	135.747	85	-0.675386	0
IRF4	6.0793	10	0.718023	0.1812
H4C12	0.1195	5	5.38685	0
CENPQ	9.174	5	-0.875623	0.2032
PERP	5.8661	16	1.4476	0.0006
FAM240B	7.9848	18	1.17267	0.0024
PHYHIPL	21.9692	28	0.349944	0.2416
PLAC9	4.2573	9	1.07999	0.0596
KIF20B	22.7831	17	-0.422429	0.2682
CYP2C8	10.1243	10	-0.0178222	1
RGS10	13.2678	20	0.592071	0.105
OR5B21	0.3978	4	3.32988	0.0018
MS4A15	6.1404	11	0.841099	0.0972
NARS2	43.339	24	-0.852631	0.002
CD3E	3.5538	9	1.34056	0.0214
PATE3	1.0732	6	2.48304	0.002
KATNAL1	32.4551	23	-0.496811	0.114
TMCO3	19.6624	12	-0.712405	0.0956
AP4S1	32.7138	18	-0.861902	0.009
PAX9	6.7429	10	0.568559	0.2936
MTHFD1	23.3016	14	-0.735002	0.0512
AP4E1	30.1384	13	-1.21309	0.0014
IGDCC3	15.7247	21	0.417357	0.2368
CPPED1	44.6156	38	-0.231549	0.3624
COTL1	16.2534	13	-0.32223	0.5188
TUBB3	5.3714	6	0.159664	0.89
TNK1	2.8471	5	0.812435	0.3212
RNF112	1.895	4	1.0778	0.247
TAF4B	51.1221	31	-0.721679	0.0016
NR1H2	16.6502	11	-0.598036	0.2026
KRTAP19-5	0.1467	4	4.76906	0
DOP1B	42.6254	22	-0.95421	0.0006
RAB36	6.3006	9	0.514436	0.3726
TCEANC	8.9033	4	-1.15434	0.1186
NONO	14.4285	7	-1.04349	0.0464
CPXCR1	2.3343	5	1.09894	0.1824
PPP1R8	6.5087	6	-0.117407	1
TUT4	45.0614	26	-0.793381	0.003
FLG	7.1533	15	1.06828	0.0112
S100A9	0.9783	8	3.03165	0
SLC66A3	7.3495	9	0.292279	0.6342
CEBPZOS	6.1349	2	-1.61704	0.1128
GCC2	18.6417	15	-0.313571	0.4772
IGFBP5	7.3197	11	0.587647	0.2502
MKRN2OS	14.3742	2	-2.84541	0
GXYLT2	34.0189	32	-0.0882646	0.8184
VGLL3	35.5877	59	0.729336	0
PARP9	11.3593	8	-0.505802	0.405
ZBTB38	38.8222	35	-0.149527	0.5956
MYOZ2	16.1098	9	-0.839942	0.0804
RNF175	15.4587	12	-0.365385	0.4688
MTNR1A	8.9198	20	1.16492	0.0032
SPZ1	0.6796	5	2.87917	0.0018
KIF3A	13.9496	9	-0.632227	0.2192
H4C4	0.1277	3	4.55413	0.0008
GLP1R	13.1871	25	0.922801	0.0052
MYL10	4.9466	10	1.01549	0.0562
BRAF	63.6206	41	-0.63387	0.0046
DIRAS2	10.2285	23	1.16904	0.0012
CDC14B	40.1338	31	-0.37255	0.1704
GPR107	26.8429	31	0.207728	0.4724
PHPT1	0.7113	1	0.49147	1
CUL2	36.7413	21	-0.807013	0.0064
ZNF32	1.5655	3	0.938339	0.4146
ACADSB	15.2326	10	-0.607162	0.2234
MTG1	8.7947	5	-0.814706	0.2544
MUC2	11.0351	19	0.7839	0.0396
OR52M1	0.2903	8	4.78438	0
OR9Q2	1.5362	6	1.9656	0.01
BTG4	14.5754	12	-0.280501	0.5994
MMP17	7.2285	8	0.146304	0.8636
ZNF140	8.4244	1	-3.07457	0.0036
CRYL1	37.7867	28	-0.432452	0.117
ACTR10	11.0238	10	-0.140622	0.9102
VASH1	6.6974	8	0.256399	0.7106
EMC4	1.5972	2	0.324455	0.9452
GOLGA6B	4.6073	2	-1.20392	0.3246
ABCC12	23.2722	56	1.26682	0
RHOT1	34.3908	17	-1.01649	0.002
HSF5	21.1257	10	-1.079	0.0122
SMCHD1	46.1953	28	-0.722319	0.0074
CLEC4G	1.5389	6	1.96306	0.0082
PKN1	12.0177	11	-0.127657	0.9154
LPAR2	1.6	2	0.321928	0.9572
WDR62	15.6032	19	0.284157	0.4432
KLC3	5.5894	7	0.324661	0.6432
SPHK2	3.515	2	-0.813525	0.6484
TTYH1	6.7133	5	-0.425094	0.6716
PTPRA	51.4256	35	-0.555132	0.0202
BPIFB4	9.9666	10	0.00482667	1
ADNP	13.1897	8	-0.72134	0.1934
JAM2	24.2843	15	-0.695061	0.0598
ADA2	24.6184	17	-0.534202	0.147
LAS1L	29.7692	7	-2.08839	0
CPT2	5.3875	6	0.155347	0.9046
ZNF644	33.1122	20	-0.727363	0.0208
OAZ3	2.6066	1	-1.38217	0.5488
IVL	1.0252	7	2.77145	0.0006
TRAF5	14.9224	7	-1.09205	0.0386
NRP2	35.9473	43	0.258453	0.2838
IMPDH2	1.6094	2	0.313477	0.9574
MAGEF1	0.5167	1	0.952601	0.8092
POLR2B	16.5523	13	-0.34852	0.4596
BMP3	8.3443	9	0.109134	0.9108
C4orf51	28.129	27	-0.0590989	0.9342
FBXW7	66.8638	46	-0.539591	0.0098
NUP155	25.6789	17	-0.595049	0.097
GABBR1	24.3104	21	-0.211184	0.5778
TAP2	5.2734	4	-0.398733	0.794
CD2AP	46.2169	32	-0.530349	0.0346
PTCHD4	78.7715	76	-0.0516743	0.8002
SCAF8	31.187	21	-0.570555	0.0712
TFB1M	18.0425	12	-0.588365	0.186
CYP2W1	2.023	2	-0.0164963	1
SDHAF3	19.84	10	-0.988412	0.0226
WASL	20.7804	11	-0.91772	0.0238
KCP	15.0624	12	-0.327917	0.5224
SPAG1	31.3159	22	-0.509392	0.1072
PABPC1	11.3971	16	0.489405	0.2316
MRPL13	20.0721	17	-0.239657	0.5774
ANXA7	11.974	6	-0.996871	0.096
RNF169	29.0057	20	-0.536336	0.1052
MMP13	3.9457	12	1.60468	0.001
FDX1	10.7986	8	-0.432772	0.4988
ASB8	10.3315	9	-0.199053	0.8206
RNF17	35.8222	59	0.719861	0.0004
OBI1	13.9928	10	-0.484685	0.3526
MYO5C	32.0426	23	-0.478357	0.1248
CTXND1	17.5384	19	0.115482	0.7872
NXN	55.8074	52	-0.101945	0.6722
KDM6B	6.3457	5	-0.343851	0.7816
SLFN13	4.2624	4	-0.091666	1
MYO19	14.8367	6	-1.30614	0.0182
TNS4	7.934	12	0.596914	0.2172
KRT23	4.6022	10	1.1196	0.0396
RAB12	9.3136	8	-0.219339	0.8256
FAM187B	1.2241	8	2.70828	0
BAX	2.1578	3	0.475401	0.7302
PRR12	10.9201	8	-0.448914	0.4762
MANBAL	8.5076	7	-0.281397	0.7618
CTCFL	9.1498	13	0.5067	0.2658
PRDX4	6.8975	9	0.383851	0.5142
JADE3	46.1076	26	-0.826493	0.0014
KIAA1210	22.2431	27	0.279602	0.3614
G6PD	9.2516	3	-1.62474	0.037
RPAP2	31.9269	16	-0.996701	0.0032
AMY2A	2.5642	8	1.64149	0.009
OLFML3	17.3649	22	0.341329	0.3238
PPP1R12B	75.6212	46	-0.717157	0
OSR1	2.2127	7	1.66155	0.0156
CGREF1	6.2338	2	-1.64011	0.106
ABCG8	15.7645	18	0.191317	0.6308
DAPL1	20.9167	32	0.613417	0.0324
DES	2.5891	6	1.21251	0.0946
AQP12A	2.0531	3	0.547159	0.6808
TGFBR2	27.0958	23	-0.236435	0.4996
TTC14	4.8812	3	-0.702273	0.5516
MSMO1	4.832	4	-0.27262	0.9432
RANBP9	27.9055	15	-0.895587	0.0144
BTNL2	4.2451	4	-0.0857985	1
CMTR1	15.3901	15	-0.0370401	1
PAQR8	14.4066	15	0.0582326	0.9464
RAB23	10.9851	10	-0.135548	0.9246
FRMD1	14.9937	39	1.37912	0
GNA12	35.9684	18	-0.998733	0.001
ADCY1	46.1458	77	0.738659	0
LRRD1	11.7068	12	0.0356876	1
ARPC1A	12.4707	4	-1.64047	0.0096
CUL1	32.025	21	-0.608809	0.0518
TOMM5	3.0707	3	-0.0336051	1
NELFB	5.6368	5	-0.172948	1
ZNF487	14.3457	9	-0.672621	0.1794
NOC3L	9.2417	9	-0.0382333	1
CAPRIN1	15.7855	12	-0.395566	0.4082
SCGB1D2	0.7842	1	0.350706	1
LPCAT3	13.0523	5	-1.3843	0.0206
IRAK4	12.2482	10	-0.29257	0.6542
VDR	31.475	24	-0.391172	0.1986
UBE3B	18.2968	13	-0.49308	0.26
TESC	18.7285	27	0.527724	0.0918
CDKL1	27.9121	22	-0.343387	0.3098
OTUB2	7.0088	8	0.190833	0.8082
TNFAIP8L3	15.1314	22	0.539958	0.1206
UBL7	4.6749	4	-0.224936	1
SMPD3	27.9263	19	-0.555625	0.097
ZNF778	6.0122	6	-0.0029305	1
KRTAP9-9	0.3114	2	2.68316	0.0794
RND2	2.122	3	0.499538	0.7092
NXPH3	2.4499	2	-0.292723	1
CACNG5	18.4773	31	0.746514	0.0086
MRO	9.4178	13	0.46505	0.3126
C19orf44	7.7618	5	-0.634463	0.4374
ZNF507	13.0129	10	-0.379943	0.4948
WDR88	13.5143	8	-0.756415	0.1608
GARRE1	31.2845	13	-1.26694	0
TGFB1	16.1811	5	-1.69431	0.0028
BSPH1	7.4778	18	1.26731	0.0022
SIGLEC12	3.3155	8	1.27077	0.0406
ZSCAN5A	46.1197	28	-0.719956	0.004
CSNK2A1	22.097	27	0.289109	0.352
SPEF1	1.227	6	2.28983	0.0044
BPI	10.2953	20	0.958014	0.0102
BPIFC	15.7114	26	0.7267	0.0204
SHISAL1	21.4507	29	0.435028	0.134
PRR5-ARHGAP8	49.7073	4	-3.63539	0
BRD1	16.8817	18	0.0925367	0.8412
HNRNPH2	1.8194	2	0.136537	1
IL13RA2	4.9665	7	0.495125	0.4724
ATP1B4	6.6188	7	0.0807852	0.9944
MUL1	2.6889	2	-0.427016	1
CDKN2C	4.2964	8	0.896872	0.1328
NHLH2	2.3282	10	2.10271	0.0004
TNN	24.8225	40	0.688352	0.0054
LBH	28.5529	24	-0.250603	0.4512
GCFC2	18.203	10	-0.864176	0.0522
TMEM163	81.562	57	-0.516935	0.0052
FSIP2	29.2247	23	-0.345554	0.2848
ARL13B	23.3707	16	-0.546629	0.1398
OR5H15	0.9466	5	2.4011	0.0066
DZIP3	32.585	16	-1.02614	0.0012
MLF1	11.1646	4	-1.48086	0.0242
HELQ	15.0818	9	-0.744812	0.1358
PTPN13	68.263	39	-0.80763	0.0002
METAP1	20.822	13	-0.679597	0.099
CYSTM1	33.1279	26	-0.349535	0.251
SEC63	27.9481	20	-0.48275	0.1494
FERD3L	0.1942	1	2.36438	0.3506
MDH2	6.0009	7	0.222176	0.792
GNB2	1.7566	3	0.772177	0.5054
DERL1	9.0322	9	-0.00515243	1
FAM83A	9.6388	12	0.316109	0.5178
ANKS6	20.3683	10	-1.02633	0.0178
STX17	21.0454	5	-2.0735	0
NOTCH1	15.9682	16	0.00287021	1
CCSER2	58.9372	43	-0.454842	0.0336
RPP30	11.3785	7	-0.700884	0.242
NPS	1.289	3	1.21871	0.2804
OR5F1	0.2874	6	4.38383	0
B3GAT1	10.4179	17	0.70647	0.0768
FOXJ2	7.0799	6	-0.238766	0.8678
FNDC3A	72.3378	33	-1.13228	0
GAS6	13.4876	15	0.153329	0.746
NDUFB1	1.7858	1	-0.836571	0.9318
SERPINA3	3.6086	13	1.849	0.0004
FEM1B	5.6125	2	-1.48864	0.1658
PRSS33	1.2531	3	1.25946	0.2602
TMEM219	10.0087	17	0.76428	0.053
ZFP90	14.2006	10	-0.505952	0.3134
PIGL	41.6914	21	-0.98936	0.0008
NATD1	4.4971	6	0.415968	0.5928
NUFIP2	11.8309	10	-0.24256	0.7346
ITGA3	10.7197	11	0.037239	1
MRC2	20.4298	30	0.554287	0.0556
TBC1D16	32.0494	24	-0.417263	0.1698
ELP2	15.7911	6	-1.39608	0.0094
CEACAM8	4.5828	6	0.388733	0.6262
ERCC1	22.0783	13	-0.764117	0.0548
ADAM33	4.3719	3	-0.543298	0.7302
SRMS	2.8807	7	1.28094	0.0558
KRTAP22-1	0.0869	7	6.33185	0
PAXBP1	11.7366	6	-0.96798	0.1108
MLC1	8.0544	7	-0.202422	0.8978
AP1S2	9.0484	3	-1.5927	0.0416
SH3D21	7.0862	7	-0.0176573	1
CCDC30	60.1984	25	-1.2678	0
YIPF1	11.7682	8	-0.556822	0.3348
TDRKH	6.6287	4	-0.728726	0.4194
IL1RL2	16.4443	14	-0.232161	0.6608
TEX51	0.9948	10	3.32945	0
BTD	37.4292	12	-1.64113	0
ST3GAL6	27.4754	15	-0.873178	0.0136
PRR23A	0.704	7	3.31371	0
TRIM23	11.2507	5	-1.17001	0.0618
SREK1	13.5652	8	-0.761838	0.1572
AKIRIN2	8.4792	14	0.723427	0.102
FBXO30	6.5951	3	-1.13643	0.2076
AKNA	18.6827	15	-0.31674	0.4816
PLA2G12B	6.2009	6	-0.0475151	1
CHST15	26.5986	33	0.311116	0.2546
SLC1A2	52.2842	49	-0.0935933	0.7196
ALX4	15.43	32	1.05233	0.0004
ZFP91	13.122	8	-0.713916	0.2
SLC15A3	4.8197	7	0.538412	0.4288
IL23A	1.9376	1	-0.954271	0.851
STAT2	5.7861	6	0.0523712	1
SCFD1	35.7554	14	-1.35273	0.0002
ACTN1	32.5772	34	0.0616721	0.8422
ADAM10	49.8095	25	-0.994493	0.0004
ACSM2B	12.4049	21	0.759479	0.0286
BRD7	17.1476	12	-0.514972	0.255
ACD	1.0202	1	-0.028852	1
DPEP1	7.8075	10	0.357067	0.5186
JSRP1	5.3727	3	-0.840685	0.427
ZNF730	22.3029	20	-0.157231	0.7246
CYP2S1	4.4414	8	0.848985	0.163
PITPNB	21.2277	14	-0.600521	0.1374
PJA1	1.4473	1	-0.533364	1
MMACHC	4.0397	3	-0.429286	0.853
OLFML2B	12.5954	15	0.252066	0.5762
SNRNP200	14.4996	11	-0.39851	0.4412
ACTR3	22.4949	16	-0.491526	0.188
STT3B	32.5628	18	-0.855228	0.0092
CASR	33.3033	42	0.334724	0.1486
FAM220A	6.0464	9	0.573849	0.323
TRIM24	40.2212	21	-0.937567	0.001
GALNTL5	19.712	28	0.506353	0.0938
TYRP1	7.6566	7	-0.129349	0.9924
PTGS1	7.7349	11	0.508049	0.3186
EPC1	34.4897	25	-0.464237	0.1136
OR8U1	0.294	6	4.35107	0
PAFAH1B2	10.0981	8	-0.336012	0.6346
TMPRSS13	8.9282	5	-0.836441	0.2352
TMEM119	2.6192	9	1.7808	0.002
RAP2A	10.7826	3	-1.84567	0.0168
GLYR1	13.69	7	-0.967696	0.0754
NOMO1	19.4198	9	-1.10953	0.0134
ADAT1	8.1683	5	-0.708108	0.3476
PSMD3	5.2908	6	0.181477	0.872
CAVIN1	6.4284	7	0.122895	0.9194
CEP131	10.3291	11	0.090789	0.922
RAB40B	13.617	12	-0.182374	0.81
FCER2	4.16	9	1.11334	0.0516
PIK3R2	5.3748	5	-0.104283	1
RTN2	3.6328	3	-0.276119	1
KLK4	1.5628	6	1.94083	0.0108
TMC4	4.1054	9	1.1324	0.045
LAIR1	5.9537	8	0.426213	0.4986
TFF3	1.1627	4	1.78252	0.0604
COL6A2	10.7477	12	0.159006	0.787
SEC14L3	7.4411	12	0.689447	0.1532
GMEB1	15.6912	14	-0.164529	0.7858
PIP5K1A	16.026	11	-0.542911	0.2556
HRNR	3.7792	6	0.666882	0.3636
F5	23.0305	17	-0.438011	0.247
SELL	6.5182	1	-2.70447	0.0216
CHI3L1	2.4209	5	1.04638	0.197
DISP1	59.0661	30	-0.977368	0
EPCAM	13.1391	11	-0.256363	0.6746
HK2	18.3029	16	-0.194	0.705
POLR1A	26.6335	24	-0.150208	0.6968
NBEAL2	9.304	9	-0.0479261	1
SST	0.4495	2	2.15361	0.1494
ZDHHC19	4.351	6	0.463615	0.5432
ELF2	46.1299	28	-0.720275	0.0046
SYNGAP1	10.5037	11	0.0666059	0.9616
AGPAT4	44.5763	25	-0.834349	0.002
NUPR2	0.5346	3	2.48843	0.0326
LAMTOR4	2.1583	9	2.06003	0.0012
MELK	32.4215	39	0.266523	0.2804
ATP6V1G1	3.4885	6	0.782356	0.2936
LARP4B	38.6804	30	-0.36664	0.1812
APLNR	1.1399	8	2.81109	0
KRTAP5-11	6.6399	9	0.438763	0.441
DEFB108B	1.3847	2	0.530427	0.8098
STT3A	10.3596	7	-0.565541	0.3828
TUBA1C	26.5274	13	-1.02897	0.005
TRIAP1	0.7395	1	0.435378	1
HTR2A	20.3231	24	0.239914	0.4698
TDRD3	54.9415	31	-0.825628	0.0004
OSGEP	2.6969	4	0.568698	0.5742
TGM1	4.7396	4	-0.244765	0.971
C14orf28	3.0783	1	-1.62213	0.373
ATL1	31.4465	9	-1.8049	0.0002
DDX24	10.1755	14	0.460327	0.2912
MPP2	10.6506	12	0.1721	0.7594
HOXB8	1.2315	1	-0.300417	1
ZBTB14	2.4742	5	1.01497	0.2052
ADGRE2	14.3515	8	-0.84313	0.101
SUGP1	13.8213	11	-0.32939	0.557
ELMO2	20.7569	15	-0.468628	0.2384
ERVH48-1	2.7572	7	1.34415	0.046
RNF215	16.4879	11	-0.583904	0.2186
GALR3	0.6568	6	3.19144	0
TXLNG	18.0083	8	-1.17059	0.0116
SLC9A7	49.6489	26	-0.93325	0.0004
FTSJ1	3.1867	6	0.912899	0.2028
CYLC1	7.9035	15	0.924399	0.0316
AMOT	20.5222	17	-0.271651	0.5236
SAGE1	7.0906	3	-1.24095	0.1488
ERO1B	20.8405	8	-1.38132	0.0014
OR2T6	4.9722	8	0.686116	0.261
WDR35	24.7223	13	-0.927301	0.014
ANAPC1	84.5885	26	-1.70195	0
FANCD2	23.3027	15	-0.635535	0.0854
WDR48	13.8365	9	-0.620482	0.2366
USP19	4.0128	5	0.317319	0.7464
RNF212	17.6954	20	0.176626	0.647
ATP10D	33.4721	21	-0.67257	0.0278
ELMOD2	9.1661	6	-0.611346	0.3662
CDC20B	18.6128	12	-0.633261	0.1422
SLC38A9	45.5392	30	-0.602146	0.0168
ARAP3	8.9036	13	0.546051	0.232
H1-2	0.2288	2	3.12784	0.045
SLC29A4	10.0521	9	-0.1595	0.8892
DNAJB6	25.4888	18	-0.501867	0.1576
CA13	19.6916	10	-0.97758	0.0252
MYOF	54.504	73	0.421534	0.0184
PLPP4	41.8307	44	0.0729414	0.7742
OR4S2	1.3872	4	1.52782	0.1024
KCNK4	2.7153	4	0.558888	0.5704
PPME1	25.8085	8	-1.68977	0.0002
MANSC4	5.5069	6	0.123722	0.9388
TRPV4	15.624	26	0.734748	0.0194
MTIF3	4.6144	2	-1.20614	0.326
DHRS2	4.8066	5	0.0569113	1
BUB1B	18.5586	8	-1.21402	0.0106
SQOR	18.5452	12	-0.628011	0.1484
GABPB1	24.7447	12	-1.04409	0.006
ZNF609	69.7312	39	-0.83833	0
PLD2	5.0387	9	0.836873	0.1422
MPV17L2	1.1504	5	2.11979	0.0118
CNOT3	5.5293	5	-0.145169	1
TCP10L	27.673	8	-1.79041	0
OSBP2	66.3173	70	0.0779697	0.6842
CTNNBIP1	19.224	14	-0.457482	0.283
KIRREL1	33.1428	34	0.0368393	0.9272
SPTA1	23.5201	25	0.0880339	0.8164
SLC26A9	9.4988	18	0.92218	0.0178
OGG1	11.9043	5	-1.25148	0.0472
CRELD1	3.576	2	-0.838347	0.6134
KRBOX1	1.9769	17	3.10422	0
LRRC2	28.3474	20	-0.503216	0.1292
APPL1	15.5304	11	-0.497591	0.3166
NMD3	46.097	26	-0.826161	0.0012
EIF4G1	6.4605	9	0.478279	0.4108
ERVMER34-1	8.9957	11	0.290196	0.5924
ENOPH1	9.5145	7	-0.442773	0.5292
C1QTNF3-AMACR	42.531	14	-1.60309	0
RPL37	3.0954	3	-0.0451634	1
DIMT1	17.6211	2	-3.13923	0
PFDN1	18.0168	13	-0.470831	0.2816
FAM153A	23.7619	10	-1.24865	0.0036
OR2Y1	0.3002	5	4.05793	0
SLC25A27	7.7908	8	0.0382285	1
PRDM13	2.7382	5	0.8687	0.2948
AK9	61.3503	55	-0.157639	0.474
CCN2	0.9909	1	0.0131886	1
RAB32	3.4315	4	0.221161	0.8982
TMEM242	10.6877	5	-1.09595	0.0908
LFNG	5.1588	2	-1.36704	0.2194
CPVL	61.8395	36	-0.780532	0.0004
GSAP	32.7538	13	-1.33315	0.0002
SAP25	0.532	1	0.910502	0.8294
OR2F2	0.2886	8	4.79286	0
LAPTM4B	24.1573	19	-0.34646	0.349
GPIHBP1	1.2302	6	2.28607	0.004
IL33	13.0947	21	0.681406	0.0524
NFX1	24.9701	23	-0.118568	0.7876
DNAI1	19.6532	33	0.747702	0.0072
ZBTB5	8.47	3	-1.4974	0.061
CYP2C18	16.1396	33	1.03186	0.0004
CYB5R2	3.7401	9	1.26685	0.0292
PRRG4	8.7571	4	-1.13045	0.13
OR4X1	0.2886	6	4.37782	0.0002
MS4A6A	3.9109	6	0.617462	0.397
ZNF202	5.4922	8	0.542616	0.3798
KLHL42	7.1416	5	-0.514319	0.5784
ANKRD33	1.1399	1	-0.188907	1
KRT6A	1.8527	13	2.81081	0
KRT79	4.0541	14	1.78797	0
RAB3IP	26.1529	11	-1.24947	0.0016
SSH1	24.5929	24	-0.0352075	1
CCDC70	1.321	4	1.59837	0.0928
SAV1	11.2932	8	-0.497382	0.4162
ZDHHC22	3.5313	10	1.50173	0.0096
GPR68	6.663	7	0.071183	1
GCNT3	14.0032	13	-0.107245	0.928
NUP93	37.258	22	-0.760047	0.0098
NFAT5	43.1915	27	-0.677788	0.011
SLFN12L	22.7461	10	-1.18562	0.0042
KRT10	1.3964	3	1.10325	0.3336
OR4D2	1.3557	5	1.88289	0.0272
SERPINB5	8.6918	16	0.880345	0.0332
PIP5K1C	21.8139	13	-0.746736	0.0624
SAFB2	11.4427	9	-0.346431	0.5936
ZNF468	6.1077	6	-0.0256667	1
RPRD1B	29.0987	28	-0.0555279	0.9394
SERINC3	7.9807	11	0.462916	0.3626
SH3BGR	21.546	14	-0.621993	0.1136
ARHGEF9	53.9973	26	-1.05438	0.0004
BGN	4.5407	5	0.139013	0.9462
VAMP7	38.7697	28	-0.469503	0.0896
KDF1	3.3846	4	0.241015	0.8906
HOOK1	19.0733	13	-0.553043	0.1952
PRPF38B	3.3004	3	-0.137678	1
CFHR3	6.3834	10	0.647603	0.228
PAPOLG	14.211	15	0.0779544	0.8976
IL1RL1	12.5135	7	-0.838059	0.1396
FAM117B	41.721	31	-0.428506	0.1046
ECEL1	2.4879	4	0.685072	0.4712
CRBN	10.8296	8	-0.436908	0.4998
SKIL	12.2604	11	-0.156503	0.8666
UVSSA	15.5795	9	-0.791652	0.1034
DEFB131A	1.9351	4	1.04759	0.2678
DDIT4L	1.5123	1	-0.596744	1
ASB5	19.8336	31	0.644322	0.0286
BHMT	6.3741	7	0.135133	0.921
MAD2L1BP	3.4994	4	0.192892	0.9296
IL17A	1.3482	3	1.15393	0.3098
PRIM2	102.916	31	-1.73113	0
ZNF292	35.3329	17	-1.05548	0.0004
EZR	16.6505	11	-0.598062	0.201
C7orf50	43.6651	22	-0.988977	0.0006
OCM	2.0353	5	1.29669	0.1124
TWIST1	29.8912	51	0.770776	0.0008
NPVF	1.2062	5	2.05146	0.0194
VPS41	64.8684	34	-0.931981	0
DEFA4	0.7654	8	3.38571	0
MROH1	35.2185	17	-1.0508	0.0016
ACTL7B	0.4233	9	4.41017	0
SLC31A1	13.3392	10	-0.415672	0.4438
LRIT2	1.532	6	1.96955	0.0096
BUB3	4.9836	2	-1.31719	0.2476
CALY	3.9738	4	0.00948074	1
MAML2	113.607	64	-0.827912	0
TMBIM6	17.7502	12	-0.564801	0.2078
MYL2	3.2826	7	1.09252	0.0992
VPS36	11.7763	5	-1.23589	0.0452
ALKBH1	11.0646	13	0.23256	0.645
FAM98B	10.4252	6	-0.797041	0.21
HDGFL3	29.4258	17	-0.791547	0.0194
POLR3E	11.7002	12	0.0365012	1
ITGAM	22.6159	19	-0.251338	0.5312
PSKH1	11.304	7	-0.691407	0.244
EFCAB3	22.4169	28	0.32084	0.2848
DUS1L	2.6065	2	-0.382114	1
ZNF750	3.2618	3	-0.120706	1
DSC3	16.5422	17	0.0393836	0.9736
ZNF442	6.204	3	-1.04824	0.2704
CIC	8.4292	7	-0.268041	0.7862
SIGLEC8	2.3681	5	1.0782	0.1864
IFT52	17.4709	19	0.121045	0.777
ATP9A	53.1493	37	-0.522525	0.0234
KIAA0930	15.031	55	1.87149	0
TGIF2LX	0.3056	2	2.71028	0.0742
TCEAL8	0.6934	1	0.52824	0.9988
CLDN2	9.4665	6	-0.657869	0.3486
AKAP14	7.6927	7	-0.136135	0.9898
AGRN	11.1618	17	0.606965	0.1244
TRIM67	18.4445	42	1.1872	0
ZNF501	2.3108	5	1.11354	0.1688
FYTTD1	15.6069	4	-1.96411	0.0008
FIP1L1	26.9485	12	-1.16717	0.002
FUCA2	5.1845	2	-1.3742	0.2166
CFAP69	20.4235	24	0.232804	0.4818
CPA2	7.0938	7	-0.0192037	1
PRDM14	6.2181	13	1.06397	0.0218
KIF27	27.1176	17	-0.673695	0.0484
OGN	6.6132	5	-0.40342	0.6942
IDI1	3.106	1	-1.63506	0.3624
MRGPRX1	1.8325	4	1.12619	0.2278
CCND1	4.1288	3	-0.46076	0.818
GALNT6	12.9025	8	-0.689579	0.208
C12orf56	39.0173	42	0.106275	0.6814
RXFP2	19.6664	23	0.225901	0.4992
RBPMS2	11.0587	27	1.28778	0.0002
KIF23	10.5966	5	-1.0836	0.0998
ZNF213	4.0415	5	0.307037	0.7612
RFWD3	14.0739	9	-0.645025	0.207
ZNF469	17.9201	16	-0.163507	0.7652
CBFA2T3	31.6751	14	-1.17792	0.0018
C17orf75	7.9209	4	-0.985664	0.215
DSC2	13.5509	10	-0.438389	0.4126
LRFN1	4.4565	6	0.429051	0.5816
PVALB	5.8261	16	1.45747	0.0004
PNPLA5	3.7993	11	1.5337	0.0056
NUDT10	1.6382	2	0.287889	0.9682
DLG3	18.7188	13	-0.525976	0.2198
TRMT13	5.3836	7	0.378784	0.5832
RD3	4.8692	12	1.30128	0.0064
SESTD1	50.4409	39	-0.37112	0.1122
TBCCD1	7.5851	7	-0.115813	1
USO1	27.7912	14	-0.989201	0.007
C5orf22	7.0477	4	-0.817153	0.3304
TRIM41	4.1124	4	-0.0399806	1
AASS	24.6892	13	-0.925368	0.0152
EPHB6	4.9762	7	0.49231	0.4792
WDR86	10.7864	17	0.656321	0.1018
TEK	37.5839	21	-0.839725	0.0044
SPIN1	28.0622	14	-1.0032	0.0054
EMSY	33.4749	19	-0.81708	0.008
WASHC4	19.1726	22	0.198458	0.5806
AAGAB	16.9136	17	0.00735098	1
DNASE1	21.1647	11	-0.944157	0.023
ZNF267	13.4983	9	-0.584781	0.267
AARS1	11.7136	8	-0.550113	0.36
EPN2	37.6044	18	-1.0629	0.0008
RASL10B	3.6761	4	0.121824	0.9974
C17orf67	14.5169	12	-0.274699	0.6236
FUT5	1.4548	5	1.78111	0.0332
CRLF1	10.9543	7	-0.64607	0.294
SPINT2	15.056	18	0.257658	0.516
ECH1	5.061	5	-0.0174944	1
ZNF304	2.6581	1	-1.4104	0.5174
ZNF8	7.3657	7	-0.0734677	1
TFAP2C	3.0855	11	1.83393	0.0008
HIC2	10.5727	2	-2.40227	0.0034
CSTF2	6.4736	3	-1.10961	0.2236
PNCK	5.992	10	0.73889	0.159
USP48	32.5941	17	-0.939076	0.0062
MYSM1	17.601	7	-1.33023	0.0084
SH3GLB1	13.4897	6	-1.16882	0.0402
CDC7	7.7529	8	0.0452639	1
CELSR2	8.1331	12	0.561157	0.2476
HSD3B1	2.4297	10	2.04115	0.0006
NUDT17	1.022	2	0.968605	0.5414
ATP2B4	36.3327	32	-0.183197	0.5382
ADSS2	13.4653	10	-0.429246	0.4294
CASP10	14.4367	10	-0.529741	0.2946
SEMA3F	10.5463	11	0.0607666	0.974
POGLUT1	8.0227	3	-1.41913	0.0806
STAG1	128.581	66	-0.962137	0
TAF11L12	0.3382	8	4.56405	0
TRAPPC13	12.7095	7	-0.86048	0.1226
GMPR	17.6782	12	-0.558937	0.2104
BRD2	4.0042	7	0.805841	0.2154
C6orf132	15.5506	16	0.0411017	0.9654
CD109	40.9934	23	-0.833758	0.004
IL22RA2	9.2235	8	-0.205314	0.8574
INHBA	11.958	10	-0.257976	0.703
RSBN1L	26.7389	14	-0.933513	0.0104
KPNA7	23.6904	18	-0.396306	0.2834
TMEM168	8.6739	8	-0.116681	1
IMPDH1	5.4628	6	0.135322	0.93
FAM180A	6.3125	12	0.926751	0.059
ERICH1	38.1847	36	-0.0849978	0.7938
CRH	0.6436	4	2.63576	0.0072
ADHFE1	11.239	5	-1.16851	0.0676
TNFRSF11B	8.7441	10	0.193618	0.762
CYC1	0.7666	2	1.38345	0.3592
NFIL3	4.5531	5	0.135079	0.9596
AKR1C1	6.1595	8	0.377187	0.5572
ABRAXAS2	10.7414	8	-0.42511	0.507
MUC5AC	13.3823	12	-0.157292	0.8398
SLC17A6	12.7366	22	0.788523	0.0236
TTC17	42.094	22	-0.936111	0.0008
OR8J3	1.6774	10	2.5757	0
MAP4K2	5.6377	6	0.0898558	0.9862
TAGLN	2.4982	1	-1.32089	0.5796
PLA2G1B	1.753	6	1.77514	0.0184
EP400	40.3696	159	1.97769	0
REC8	2.6194	3	0.195726	0.9618
TCL1B	1.9291	4	1.05207	0.2544
HACD3	14.8076	6	-1.3033	0.0176
PML	16.4466	8	-1.03972	0.0386
SH2D7	8.194	7	-0.227213	0.8586
ZC3H7A	14.5342	6	-1.27642	0.0186
RSL1D1	5.4723	3	-0.867185	0.4146
MT1M	0.4033	2	2.31007	0.132
CA7	3.0302	7	1.20794	0.0698
ZPBP2	2.9781	6	1.01057	0.1618
TMC8	3.7532	9	1.2618	0.0332
TBXA2R	3.8597	4	0.0515113	1
KANK3	6.4463	4	-0.688471	0.4634
EIF3K	5.5331	7	0.339267	0.6412
ZNF766	8.2244	3	-1.45495	0.072
ZNF813	8.8429	9	0.0254054	1
CCT8	5.5517	3	-0.887967	0.3888
RSPH1	7.3676	9	0.28873	0.653
GON4L	33.9865	19	-0.838962	0.006
KIAA0040	11.1787	17	0.604782	0.1272
C1orf53	1.4489	7	2.2724	0.001
SIX2	1.318	7	2.409	0.0006
GNLY	4.2118	13	1.626	0.0012
FARSB	27.6363	15	-0.881602	0.013
CRTAP	10.4222	12	0.203375	0.6912
FAM162A	8.7157	4	-1.12362	0.124
UBXN7	26.1832	24	-0.125607	0.7696
MOB1B	37.2872	14	-1.41325	0
CNOT6L	32.7884	28	-0.227759	0.4558
HERC6	19.9297	12	-0.731886	0.0884
ZFYVE16	23.3518	11	-1.08603	0.0082
PLAC8L1	6.5751	4	-0.717013	0.4376
BMP6	48.1262	37	-0.379297	0.1094
PGM3	14.3676	9	-0.674822	0.1832
SLC22A16	16.0562	10	-0.68313	0.1494
GIMAP1	2.3474	3	0.353899	0.8384
LOXL2	39.819	22	-0.855953	0.002
PDP1	21.2027	20	-0.084248	0.8934
MASTL	10.2238	7	-0.546505	0.4084
BMS1	16.1167	15	-0.103594	0.918
PGAP2	8.866	5	-0.826355	0.2544
OR5D14	0.2953	4	3.75975	0.0004
MS4A1	4.6083	6	0.380728	0.629
SCGB1A1	5.5572	11	0.985073	0.0548
B3GAT3	2.1308	6	1.49357	0.046
RAB38	19.2879	11	-0.810193	0.0606
CLEC7A	4.2084	10	1.24866	0.022
MRPL57	0.7533	4	2.4087	0.0142
TEX22	16.0184	6	-1.4167	0.0076
ITPKA	3.14	13	2.04968	0
EDC3	20.4277	8	-1.35245	0.0044
DET1	16.1856	7	-1.20928	0.0184
TICRR	17.2783	16	-0.110889	0.877
WFIKKN1	1.5013	1	-0.586212	1
ABCC11	25.3087	34	0.425901	0.1116
SCARF1	3.6648	4	0.126266	0.9996
OR1D2	4.9283	12	1.28387	0.01
UTP6	12.6257	9	-0.488366	0.3826
STAT5B	27.6963	16	-0.791621	0.024
FBL	3.7097	6	0.69366	0.3364
DMWD	3.0613	2	-0.614144	0.824
ASXL1	25.0459	23	-0.122941	0.7796
PROCR	13.7359	6	-1.19492	0.0326
BTG3	5.9757	3	-0.994145	0.299
EWSR1	10.055	11	0.12959	0.8392
DDX17	7.4959	16	1.0939	0.0088
GTSE1	10.5509	10	-0.0773661	1
SLC6A14	7.7293	7	-0.142983	0.9822
E2F2	7.6464	12	0.650182	0.166
ZCCHC17	21.0536	7	-1.58864	0.0004
ZBTB8A	20.5768	11	-0.903515	0.0328
PGM1	20.7449	21	0.0176326	1
DENND2C	27.124	14	-0.954143	0.0078
SFTPB	3.5637	8	1.16662	0.0634
CLK1	3.6095	3	-0.266837	1
TRIM71	24.7021	22	-0.16713	0.6704
DLEC1	26.2745	25	-0.0717352	0.9052
SLC22A14	11.1971	19	0.762874	0.036
CCR3	42.1768	30	-0.491487	0.059
RHOA	16.6834	11	-0.60091	0.1926
TRAIP	8.687	10	0.20307	0.7412
NEK4	19.4105	7	-1.47141	0.003
SERP1	18.9591	4	-2.24482	0
EPHB3	6.366	8	0.329613	0.6306
MUC7	16.2867	28	0.781733	0.0106
NAA11	30.9548	6	-2.36713	0
ZNF827	56.0214	41	-0.450354	0.0456
WWC2	68.555	42	-0.706873	0.0006
TAF11L11	0.5374	3	2.48089	0.0364
SUN1	24.7152	17	-0.539864	0.1326
PLOD3	3.8747	1	-1.95408	0.199
SH2B2	11.3468	13	0.196226	0.691
FGF20	3.1256	9	1.52579	0.0096
NAT2	3.0579	11	1.84689	0.0004
CYP7A1	3.0831	5	0.697546	0.3982
LRRCC1	12.0458	7	-0.783103	0.1698
MTERF3	6.8751	5	-0.459453	0.6374
MLANA	6.0921	5	-0.285012	0.8614
HAUS6	15.4146	12	-0.361263	0.4696
GOLM1	22.8904	14	-0.709316	0.0604
CDNF	5.9672	4	-0.577054	0.5764
ITGB1	36.7172	30	-0.291494	0.305
KIFBP	17.012	9	-0.918556	0.0526
CALHM2	1.7404	1	-0.799419	0.9604
ZNF215	23.1432	8	-1.53252	0.0004
QSER1	31.1938	19	-0.71526	0.0296
PRG3	1.3559	7	2.3681	0.0004
MS4A14	12.147	7	-0.795173	0.172
CD3G	3.3644	3	-0.165387	1
KMT2A	28.0833	11	-1.35221	0.0004
CLEC9A	10.9586	11	0.00544002	1
FGD4	76.3188	45	-0.762113	0.0002
SENP1	20.5944	9	-1.19426	0.0072
CELA1	5.6221	8	0.508891	0.4146
FOXN4	9.6813	12	0.309762	0.5334
ALDH2	15.716	16	0.0258378	1
N4BP2L2	32.9107	16	-1.04048	0.001
ITM2B	11.7194	10	-0.228899	0.7604
CARS2	22.3062	12	-0.89441	0.0288
AREL1	18.4592	15	-0.299378	0.4986
ANGEL1	12.4905	7	-0.835404	0.1382
SPG11	33.6617	17	-0.985573	0.002
ANXA2	17.275	25	0.533242	0.0962
FAM234A	11.6245	8	-0.539097	0.3598
BCL7C	18.8233	17	-0.146985	0.7706
RPL13	1.1935	4	1.7448	0.0692
KRTAP9-4	0.2958	1	1.75731	0.5126
HOXB13	1.2428	3	1.27137	0.2612
NME2	1.9441	5	1.36283	0.0954
MALT1	25.6885	20	-0.361123	0.3072
ZNF317	7.0991	7	-0.0202812	1
RGL3	10.8305	17	0.650435	0.1018
OR7A5	2.7754	7	1.33466	0.0492
HNRNPUL1	14.0928	13	-0.116447	0.905
ZNF473	8.6004	6	-0.519441	0.4998
XRN2	26.7766	27	0.0119866	1
ASCC2	15.4399	22	0.51084	0.1448
CSF3R	5.3144	4	-0.409907	0.7764
SPRR5	0.6416	2	1.64025	0.2706
GPBAR1	1.3754	4	1.54015	0.1012
GAL3ST2	8.4876	15	0.821534	0.0534
PIK3CA	28.4241	8	-1.82904	0
PARL	17.1786	13	-0.402101	0.38
BBS7	14.2742	5	-1.51341	0.0076
PCDH18	4.1972	16	1.93057	0
GAB1	42.5998	28	-0.60542	0.0218
FGG	2.7282	5	0.873979	0.287
TDO2	20.3487	18	-0.17694	0.7108
RNF145	16.3038	8	-1.02714	0.0378
STMND1	9.0582	18	0.990701	0.0134
DDX43	7.0535	2	-1.81834	0.051
NTAQ1	16.4664	47	1.51314	0
SPATC1	10.7927	7	-0.624629	0.3176
BEND7	28.034	17	-0.721643	0.0318
TRIM66	21.9046	20	-0.131234	0.7944
TEX26	13.2236	16	0.274957	0.5098
TBPL2	13.0995	19	0.536488	0.145
EIF2B2	2.9439	8	1.44227	0.0218
SAMD15	4.7812	2	-1.25737	0.2968
SERPINA6	5.9358	17	1.51802	0.0006
GANC	24.8753	17	-0.549179	0.1314
ELL3	1.4565	1	-0.542506	1
ADPGK	10.6526	4	-1.41313	0.0386
NPTN	22.9954	11	-1.06384	0.0076
ASPA	9.5979	17	0.824744	0.0372
CCT6B	16.4489	16	-0.0399192	1
TMEM101	3.9352	6	0.608526	0.4148
MEX3C	13.5164	11	-0.297207	0.6012
NR2F6	4.2885	8	0.899527	0.1348
TMEM59L	4.2144	11	1.3841	0.0092
ZXDA	1.582	1	-0.66175	1
MAGEC2	0.9317	4	2.10206	0.0316
CASP9	11.0671	5	-1.14628	0.0734
AZIN2	13.1787	12	-0.135174	0.8896
SLC6A17	15.964	22	0.462681	0.18
HJV	5.9449	13	1.12879	0.0168
HSD17B7	6.856	8	0.222633	0.7614
SEC16B	18.7259	20	0.0949649	0.823
CDC73	41.1646	24	-0.77837	0.0056
YIPF4	11.9764	9	-0.412197	0.4832
RHOQ	13.2973	10	-0.411133	0.4502
KCNIP3	27.5005	40	0.540542	0.0312
STK17B	13.356	15	0.167475	0.7214
ITM2C	4.4677	5	0.162396	0.9186
APEH	3.1044	4	0.365686	0.7548
USF3	14.9403	16	0.0988628	0.8478
SERPINI1	27.9155	13	-1.10255	0.0028
PRKG2	39.603	20	-0.98561	0.0016
TIGD2	1.0296	1	-0.042084	1
HDAC3	4.9398	3	-0.71949	0.556
CLPS	0.7366	2	1.44105	0.3462
XPO5	16.5881	13	-0.351637	0.4638
MRPS18A	5.1107	2	-1.35352	0.2238
GPR63	13.4528	20	0.572094	0.1084
GJA1	4.369	9	1.04262	0.0766
MOXD1	32.6166	53	0.700386	0.0016
STEAP2	21.8612	15	-0.54341	0.1656
FZD3	24.6861	12	-1.04066	0.007
ABHD17B	15.0629	13	-0.212488	0.7034
FAM120A	35.4411	16	-1.14735	0.0006
AKR1C4	7.2929	6	-0.28153	0.828
RBM17	8.7939	9	0.0334219	1
TMX2	8.7739	7	-0.325863	0.701
CD6	15.0448	15	-0.00430243	1
ZW10	12.6054	7	-0.848615	0.136
NXPE1	12.625	20	0.663717	0.064
TBCEL	20.5982	11	-0.905015	0.0312
PYROXD1	10.4187	11	0.0783282	0.9408
MYF5	0.8523	3	1.81553	0.1108
ARPC3	4.7931	2	-1.26096	0.2844
CFAP97D2	21.2306	24	0.176889	0.6018
DCAF11	3.4272	1	-1.77703	0.2878
CCDC198	7.6383	14	0.874103	0.0488
TMOD3	36.3526	18	-1.01406	0.0014
ADCY7	22.29	12	-0.893362	0.0258
SLC13A5	8.9255	17	0.92953	0.0184
LIMD2	1.6341	3	0.876466	0.4582
OR10H4	1.8759	8	2.09242	0.0024
KLK1	1.4392	4	1.47473	0.1138
HAS1	3.3544	4	0.253945	0.8616
EIF2S2	7.4111	16	1.11031	0.0076
RANBP1	3.5664	4	0.165531	0.9478
CCDC117	5.1433	5	-0.0407662	1
EMID1	16.6393	9	-0.886598	0.0584
HCRTR1	4.5829	3	-0.611298	0.6526
STK40	14.3041	13	-0.137917	0.8566
BMP8B	9.7693	10	0.0336729	1
TM2D1	13.7866	9	-0.61527	0.2292
FMO4	8.6027	10	0.217139	0.7168
PROC	3.3496	2	-0.743989	0.699
GPR148	0.4046	2	2.30543	0.1294
HOXD10	3.4118	3	-0.185571	1
TAMM41	17.5975	15	-0.230408	0.6338
DNAH1	26.0685	21	-0.311918	0.3802
PAQR3	16.1617	5	-1.69258	0.0028
EDNRA	19.8694	20	0.00945169	1
AGA	3.6258	3	-0.273337	1
ZDHHC11	19.6039	17	-0.205606	0.6674
CYFIP2	40.0778	20	-1.0028	0.0008
MAPK13	5.1749	7	0.435824	0.527
PPP2R5D	8.6238	7	-0.300969	0.7364
ZNF138	12.1638	10	-0.282594	0.6698
DEFB134	2.3658	5	1.0796	0.185
AK3	10.1198	8	-0.339109	0.6326
PTAR1	15.6581	8	-0.968837	0.056
NIBAN2	22.9059	22	-0.0582157	0.9606
CNNM2	53.2218	36	-0.56402	0.0138
OR10A6	2.072	14	2.75633	0
TRIM48	2.7787	9	1.69551	0.004
BATF2	2.8496	4	0.489241	0.6354
SLC6A13	13.1754	23	0.803787	0.0158
AMN1	17.8919	11	-0.701803	0.1208
PYM1	9.6996	5	-0.955997	0.1654
NEDD1	14.4073	9	-0.678803	0.184
MVK	7.6891	4	-0.942815	0.2382
SAP18	2.7886	4	0.520459	0.607
ARGLU1	8.178	5	-0.70982	0.3478
HHIPL1	10.9793	16	0.543286	0.18
ATP10A	58.1917	55	-0.0813818	0.749
SETD1A	8.4866	6	-0.500224	0.5066
NOD2	12.2379	7	-0.805929	0.1606
MON1B	3.5398	14	1.98369	0
MAF	4.5934	10	1.12237	0.0402
LRRC75A	15.6827	12	-0.38614	0.4304
C18orf54	8.4457	3	-1.49325	0.0584
MIER2	12.09	13	0.104697	0.8728
PLK5	8.6485	11	0.346982	0.5084
RAB11B	4.4358	3	-0.564232	0.7024
CCDC124	3.4002	6	0.819343	0.2506
ZNF738	9.1681	12	0.38834	0.4222
CEACAM1	16.7656	67	1.99866	0
PSG3	5.8135	23	1.98415	0
PPP2R1A	18.121	9	-1.00967	0.0288
ZNF274	9.4536	8	-0.240864	0.805
ERGIC3	4.8114	4	-0.266457	0.9412
BID	12.5435	12	-0.0639056	1
CDC45	12.7119	16	0.331892	0.422
PMVK	3.6834	3	-0.296076	0.9932
VANGL2	8.694	10	0.201908	0.752
TPR	19.8251	9	-1.13933	0.0132
RGPD4	20.3661	10	-1.02617	0.0172
ALS2	25.2804	10	-1.33802	0.0016
FAM237A	2.1292	6	1.49465	0.0424
SPP2	8.2251	15	0.866857	0.0476
COPS9	3.1834	6	0.914394	0.2042
ZNF619	4.3463	2	-1.11979	0.3812
PRKCD	11.3813	10	-0.186665	0.8356
HTR1F	62.442	32	-0.964445	0
CD47	15.1148	12	-0.332927	0.5156
ACAD11	31.6435	13	-1.2834	0.0002
NCK1	27.6289	13	-1.08767	0.0034
ERICH6	13.6948	11	-0.316125	0.5676
TMA16	8.1157	10	0.301213	0.5974
EXOC3	8.8951	7	-0.345656	0.6704
ESM1	13.9417	9	-0.63141	0.226
PPIP5K2	28.7278	24	-0.259413	0.4236
CDKL3	26.1236	18	-0.537357	0.1256
HLA-DRA	1.6226	6	1.88666	0.0152
GCM1	6.796	11	0.694746	0.1692
RABGEF1	40.0572	18	-1.15406	0.0006
NCF1	4.7319	3	-0.657457	0.6004
POR	26.9972	25	-0.110882	0.8086
PTCD1	15.3653	7	-1.13425	0.0328
OTUD6B	5.2379	7	0.418366	0.5482
PIP5K1B	94.2484	46	-1.03483	0
NUTM2F	3.2248	8	1.31079	0.0364
PHYH	7.6853	5	-0.620173	0.448
ZNF33A	16.8537	12	-0.490031	0.2706
C10orf53	9.4605	31	1.71228	0
DDX50	14.1411	10	-0.499894	0.336
FFAR4	11.7155	13	0.150093	0.7868
SLK	19.2014	10	-0.941212	0.0304
PTPRE	55.2872	50	-0.145017	0.5182
OOSP3	5.4797	4	-0.454097	0.7234
MS4A2	3.1796	3	-0.0838828	1
TAF1D	16.7706	10	-0.745934	0.1068
CEP126	26.5295	21	-0.337208	0.3216
VWA5A	9.997	5	-0.999567	0.1396
RIMKLB	31.5328	18	-0.808856	0.0132
RECQL	10.1718	7	-0.539148	0.4204
IRAG2	32.1848	28	-0.200953	0.5194
SART3	12.134	6	-1.01602	0.0858
MMAB	6.1794	8	0.372533	0.5564
SDS	10.471	15	0.518563	0.2218
PXMP2	5.3583	3	-0.836813	0.4388
ATP4B	2.8965	8	1.46569	0.019
FAM181A	3.3497	3	-0.159069	1
PAK6	18.5642	25	0.429405	0.1762
USP50	16.2911	13	-0.325572	0.5034
ALDOA	1.9366	8	2.04647	0.0022
MRM3	3.12	4	0.358454	0.7606
TEKT3	11.6958	18	0.622006	0.095
TVP23C-CDRT4	39.5451	13	-1.60499	0
FLII	4.3322	4	-0.1151	1
KRTAP4-1	0.246	2	3.02327	0.0532
ARL17B	26.8517	7	-1.93959	0
KCNJ14	3.5486	1	-1.82725	0.2558
CACNG7	10.7143	17	0.665997	0.0952
CST2	0.9352	5	2.41858	0.0044
SLC2A11	9.1646	8	-0.196072	0.8682
UBA1	7.4757	4	-0.902209	0.272
DCAF12L1	1.0633	3	1.49641	0.1818
SRGAP2B	64.4962	10	-2.68921	0
XCL1	1.684	7	2.05546	0.005
DPY30	53.0919	4	-3.73042	0
TSN	9.5004	8	-0.247988	0.7868
RAPH1	43.6761	20	-1.12684	0.0002
ACVR2B	12.1649	9	-0.434728	0.4624
TWF2	5.6982	3	-0.925544	0.3474
CC2D2A	40.6187	11	-1.88464	0
PRSS12	22.5872	25	0.146423	0.6608
RIPK1	15.9239	16	0.00687819	1
MOGAT3	1.8744	7	1.90093	0.0074
SLC25A51	7.6558	5	-0.614625	0.4494
ASB13	8.5583	9	0.0726007	0.9664
MYPN	38.4231	45	0.227951	0.3306
TEAD4	25.2228	33	0.387738	0.1532
KHNYN	3.8922	5	0.361342	0.696
MAGEL2	1.3367	9	2.75125	0
RPGRIP1L	32.8613	20	-0.71639	0.0196
CD300LG	5.1004	7	0.456745	0.4988
CD300H	2.0584	5	1.2804	0.1096
KRTAP20-3	0.0889	9	6.6616	0
FAM199X	9.1078	5	-0.865175	0.2154
PHACTR4	40.4941	22	-0.880208	0.0028
ZNF691	1.8253	4	1.13187	0.2308
CD1B	1.1227	7	2.64038	0
MRPL19	13.5723	5	-1.44067	0.012
ACVR2A	26.7143	14	-0.932185	0.0098
METTL6	18.4189	11	-0.743683	0.0914
OR5AC2	0.2942	4	3.76513	0.001
COPS4	12.8562	5	-1.36246	0.0208
MGARP	4.3689	7	0.680085	0.3038
ERAP2	13.5485	6	-1.1751	0.0342
FOXP4	17.325	12	-0.529821	0.2378
FOXO3	38.6962	26	-0.57368	0.0412
AMZ1	29.7844	21	-0.504168	0.1172
SP4	26.8501	19	-0.498928	0.1464
MICU3	29.6261	14	-1.08144	0.0028
SNX30	40.5183	16	-1.3405	0
CFL1	12.041	5	-1.26796	0.0382
ALX1	6.7112	11	0.712861	0.161
YJU2	6.8599	9	0.391737	0.5052
CCNE1	3.8031	6	0.657787	0.3668
RBM39	12.6991	15	0.240236	0.589
GAL3ST1	6.2031	6	-0.0480269	1
APOO	23.1325	15	-0.624959	0.0994
TMSB15B	14.8282	24	0.694691	0.036
ZNF436	3.2201	7	1.12025	0.0866
SPRR4	0.5925	3	2.34008	0.0424
DTL	22.153	18	-0.299505	0.4488
OR2M5	0.2928	6	4.35698	0
ORC4	28.2394	11	-1.36021	0.0002
SPTSSB	8.6735	13	0.583825	0.1998
MASP1	23.1685	26	0.166347	0.6032
FBXW11	45.0173	23	-0.968846	0.0008
ERV3-1	5.0743	8	0.656791	0.2828
TRIM68	2.9483	7	1.24747	0.0624
OR4C46	0.2849	6	4.39643	0
ACER3	51.3711	36	-0.51296	0.026
TRIM49	3.4055	1	-1.76787	0.2888
KCNA5	0.8935	3	1.74742	0.12
ITGB7	4.9292	6	0.283609	0.7402
CHGA	3.7695	4	0.0856268	1
KATNB1	6.6892	7	0.0655212	1
ATAD5	19.8051	10	-0.985872	0.0212
JUP	9.9685	8	-0.317376	0.6738
CPSF4L	4.312	9	1.06157	0.0664
ARID3A	15.5104	18	0.214761	0.5936
BCL2L13	31.636	34	0.103968	0.73
ENO1	5.6395	7	0.311788	0.6644
CELA2B	7.9308	4	-0.987466	0.2076
SHC1	3.769	4	0.0858182	1
TOR1AIP2	11.6849	11	-0.0871419	0.9846
ZC3H11A	18.3619	13	-0.498204	0.254
OR14A16	2.9307	2	-0.551245	0.876
PLA2R1	40.5177	35	-0.211197	0.4372
MLPH	21.6871	25	0.205091	0.5242
CCR4	1.4314	6	2.06754	0.0084
MYL3	14.5368	15	0.0452528	0.9632
PFKFB4	13.7364	10	-0.458004	0.3922
IQCF1	2.6265	11	2.06629	0
GABRR3	15.6012	18	0.20634	0.6008
HLTF	17.4924	9	-0.958731	0.0432
TMEM212	29.5139	24	-0.29836	0.3412
TMEM207	6.576	8	0.28279	0.6798
ADGRA3	52.8675	33	-0.679915	0.0034
CCKAR	2.8268	8	1.50083	0.0152
GABRA4	23.1621	30	0.373196	0.195
CWH43	23.4383	40	0.771132	0.0026
AMBN	4.6727	4	-0.224256	1
PRDM8	6.3367	5	-0.341804	0.7908
CFI	21.9093	27	0.301416	0.318
MTMR12	26.6714	18	-0.567297	0.1014
NUDT3	35.009	14	-1.3223	0.0002
ULBP1	3.0343	9	1.56856	0.0082
SFRP4	37.1039	15	-1.30661	0
BET1	12.826	15	0.225891	0.614
WEE2	7.0732	4	-0.822363	0.337
SPAG11B	6.448	1	-2.68885	0.0248
SPAG8	1.3305	2	0.588031	0.7686
C9orf85	23.1059	24	0.0547731	0.9128
USP20	14.5995	5	-1.54592	0.0068
MEIG1	8.9427	12	0.424252	0.3856
RASGEF1A	22.4726	27	0.264792	0.389
TECTB	6.6729	13	0.962126	0.037
BNIP3	4.4272	3	-0.561432	0.7182
MADD	18.9153	20	0.0804463	0.872
MARK2	22.3238	17	-0.393048	0.307
PPP1R14B	0.7629	1	0.390434	1
MEN1	2.3939	7	1.54799	0.0256
LAYN	6.6418	5	-0.409646	0.6944
IL18	6.4613	4	-0.691824	0.4468
ABCD2	21.6877	28	0.36855	0.2182
KRT7	6.0826	11	0.854743	0.0824
DCD	1.2082	7	2.5345	0.0006
GDF11	4.3468	1	-2.11995	0.1322
TBC1D15	27.1032	20	-0.438463	0.1988
LRCOL1	2.3098	13	2.49267	0
PPP1R36	12.2372	11	-0.15377	0.8774
ZFP36L1	2.6442	6	1.18213	0.1034
ZFAND6	24.3731	23	-0.0836559	0.8834
VWA3A	20.0198	23	0.200206	0.5562
ZNF48	6.796	7	0.0426691	1
IST1	26.4108	6	-2.13809	0
COX4I1	2.6088	3	0.201576	0.965
KRT38	1.4912	7	2.23088	0.0022
KAT2A	2.55	7	1.45686	0.0332
PRPSAP1	23.2695	20	-0.21844	0.577
POLRMT	5.0659	4	-0.340819	0.866
ATP8B3	9.3553	8	-0.225784	0.8178
ZNF177	6.0669	6	-0.015997	1
ZNF850	18.0882	9	-1.00705	0.0308
FCGBP	22.0181	29	0.397363	0.1708
CKM	5.0764	3	-0.758843	0.5074
SPIB	3.8558	7	0.860325	0.1928
ZNF649	4.8786	4	-0.286467	0.925
C20orf203	13.0909	6	-1.12553	0.0438
ZNF74	4.4521	5	0.167442	0.9196
FBXO7	7.4657	5	-0.578349	0.4892
EIF3L	12.5688	7	-0.84442	0.1328
DRP2	13.8291	11	-0.330204	0.5638
TCEAL5	0.9457	4	2.08055	0.0308
PWWP3B	12.5803	22	0.806337	0.0196
ZNF185	23.4147	7	-1.74199	0.0004
PNMA6E	1.7955	2	0.155614	1
DKC1	4.6343	5	0.109577	0.9838
DNAJC8	10.4211	12	0.203527	0.702
ADGRB2	11.6647	17	0.543386	0.1704
SLC25A24	20.6815	15	-0.463378	0.2536
TATDN3	7.7484	8	0.0461016	1
WDR26	16.0672	8	-1.00605	0.0364
RNF187	3.9031	4	0.0353796	1
MFSD2B	16.4165	2	-3.03707	0
SPAST	29.0643	20	-0.539248	0.097
CNNM3	5.8794	4	-0.555669	0.5994
GLS	26.1685	16	-0.709759	0.0492
PNKD	23.7664	13	-0.870412	0.027
RASA2	39.7466	16	-1.31276	0
ADH1B	5.0594	17	1.7485	0
GSTCD	42.9673	23	-0.901605	0.0014
INTS12	65.963	16	-2.04359	0
TIMD4	13.5507	25	0.883561	0.0054
HK3	5.7472	10	0.799069	0.1382
PSMG4	22.263	13	-0.776136	0.0474
PSORS1C1	7.8804	8	0.0217311	1
HLA-DPB1	4.2499	5	0.234499	0.8358
SLC29A1	4.4778	4	-0.16279	1
ADGRF1	13.8443	16	0.20878	0.636
TAAR6	0.316	3	3.24697	0.0082
EEF1D	6.1236	3	-1.02942	0.2792
ZNF250	7.9706	6	-0.409726	0.6432
TXNDC8	10.642	13	0.288742	0.5418
ITPRIP	8.9094	3	-1.57037	0.0428
RAG1	25.6199	27	0.0756946	0.8358
TMEM135	90.0587	52	-0.792354	0
MSANTD4	8.2925	9	0.118118	0.8954
LMBR1L	4.2646	8	0.90759	0.1374
XPO4	38.9719	21	-0.892045	0.0026
SPART	21.2375	16	-0.408542	0.304
UPF3A	7.4537	7	-0.0906018	1
ZFHX2	10.9484	34	1.63481	0
GPR176	37.6519	35	-0.105368	0.7382
MAPK6	35.6244	23	-0.631232	0.0348
ONECUT1	11.1728	19	0.766009	0.0426
TAOK2	5.747	3	-0.937847	0.347
N4BP1	25.2953	19	-0.41287	0.2426
FCSK	7.973	8	0.00487733	1
TRIM65	5.0804	4	-0.344942	0.8598
CCDC68	17.9595	16	-0.166675	0.7602
GALR1	8.6887	13	0.581299	0.2086
VSTM2B	11.9053	15	0.333359	0.4422
TNNC2	3.251	2	-0.700884	0.7394
AGPAT3	37.8798	36	-0.0734318	0.8428
ARSH	8.5507	8	-0.0960425	1
CAPN6	7.9017	8	0.0178369	1
NASP	10.7995	11	0.026539	1
SELENOF	16.1142	14	-0.202906	0.7092
LCE2A	0.3352	2	2.57691	0.0864
NUAK2	6.1059	12	0.974759	0.0414
CD55	20.2338	20	-0.0167673	1
PACC1	15.78	9	-0.8101	0.0982
CDKL4	23.5371	16	-0.556865	0.1348
PEX13	10.783	3	-1.84572	0.0088
NCAPH	12.773	16	0.324974	0.4408
ANKRD39	6.634	4	-0.729879	0.416
SULT1C4	3.444	5	0.537843	0.522
SAP130	26.8977	16	-0.749411	0.0372
DHRS9	9.7105	3	-1.69458	0.0272
GORASP2	11.965	12	0.00421401	1
DYNC1I2	19.376	17	-0.188736	0.6828
BARD1	26.1035	13	-1.00573	0.0076
DTYMK	3.462	6	0.793357	0.2696
CDCP1	19.8762	16	-0.31297	0.4578
TMEM158	0.5652	1	0.823167	0.863
IL1RAP	45.1197	44	-0.036254	0.948
OSTN	20.5364	17	-0.272649	0.5118
TMEM128	3.9455	9	1.18972	0.0372
CETN3	5.4081	5	-0.113194	1
PCDHA10	48.5175	12	-2.01547	0
RUFY1	18.3357	19	0.0513441	0.9356
POU5F1	5.0949	4	-0.349054	0.8532
GJA10	8.4405	10	0.2446	0.6812
FHL5	17.33	38	1.13273	0
FBXL4	24.6491	20	-0.301535	0.4152
SMIM28	1.7197	5	1.53977	0.062
CDK13	46.1692	25	-0.885003	0.001
CROT	16.7772	9	-0.898505	0.0582
ABCB1	65.1941	46	-0.503108	0.0132
ENTPD4	22.2654	11	-1.0173	0.0164
PPP2R2A	25.1274	14	-0.843835	0.0214
PARP10	11.055	5	-1.1447	0.072
HSF1	7.1724	4	-0.842456	0.3208
TSTD2	10.3034	8	-0.365049	0.5974
DRGX	9.9277	16	0.68854	0.0908
SHOC2	30.3732	16	-0.924727	0.0054
PRLHR	1.7664	11	2.63862	0
LDHC	12.3332	8	-0.624475	0.2664
ALKBH3	12.2306	3	-2.02746	0.0038
CCDC87	0.8801	2	1.18426	0.4412
USP35	8.1535	4	-1.02742	0.1718
CASP5	8.9193	6	-0.571968	0.4188
ADAMTS15	8.6529	21	1.27913	0.0002
SLC11A2	15.2135	7	-1.11993	0.027
MMP19	2.3243	6	1.36817	0.0678
UBE2N	11.2407	6	-0.905697	0.1368
TBX3	4.2995	10	1.21776	0.0246
LNX2	23.1469	14	-0.725392	0.0628
MTRF1	14.6301	5	-1.54894	0.01
CLDN10	45.338	45	-0.0107957	1
ISM2	7.5711	11	0.538929	0.2864
VPS39	15.3678	8	-0.941839	0.06
CHRNA5	9.167	6	-0.611487	0.3846
IL32	5.2586	3	-0.809716	0.4662
DNAJA3	9.5512	17	0.831781	0.0352
ITGAX	8.6157	12	0.477994	0.3166
VPS35	10.3547	9	-0.202289	0.8346
NLE1	4.2113	8	0.925734	0.1272
KRT12	1.821	4	1.13527	0.2214
CDC42EP4	8.7509	5	-0.807503	0.2696
FBXO15	22.9839	28	0.284803	0.3382
PDCD2L	6.7535	9	0.41429	0.4722
FFAR2	2.4107	7	1.5379	0.0242
SNRPA	4.5771	5	0.127494	0.958
KPTN	2.8123	1	-1.49175	0.4564
USP29	3.9618	13	1.71428	0.0002
NDUFAF5	11.2959	7	-0.690372	0.2548
ACSS1	16.3156	15	-0.12129	0.8678
SEC14L4	5.214	10	0.939538	0.0804
GRAMD4	32.2335	247	2.93788	0
BCLAF3	24.2497	9	-1.42997	0.001
MAGEB6B	0.5636	2	1.82726	0.2238
DGAT2L6	8.738	3	-1.54234	0.052
ZFP92	4.678	5	0.0960362	1
CEP104	14.0105	13	-0.107997	0.9228
CENPS	3.8383	4	0.0595325	1
C1orf127	10.9708	17	0.631866	0.111
FGR	7.1789	11	0.615669	0.2238
ZYG11B	31.2327	11	-1.50555	0
EXTL2	7.1212	13	0.868319	0.0578
IL24	2.0651	5	1.27572	0.1182
EPC2	44.2231	22	-1.0073	0.0004
SPC25	24.6	6	-2.03562	0
MAP3K20	59.659	31	-0.944472	0.0002
CTLA4	6.2346	7	0.167058	0.8644
ANO7	11.6446	31	1.41261	0
EDEM1	9.9997	5	-0.999957	0.138
LYZL4	4.1769	9	1.10749	0.0576
DCUN1D4	22.855	16	-0.514438	0.1802
IL6ST	18.5442	14	-0.405541	0.3418
RAPGEF6	65.4645	47	-0.478052	0.023
PCDHA11	44.6387	4	-3.48022	0
NRN1	2.9982	2	-0.584097	0.847
MDFI	5.3771	16	1.57317	0.0008
NAT16	3.0143	2	-0.591823	0.8476
ASB10	3.7819	11	1.54032	0.004
NBN	24.4082	12	-1.02433	0.0084
EBAG9	9.4209	13	0.464575	0.3176
GPR20	3.3715	7	1.05396	0.113
LYNX1	2.0389	4	0.972209	0.2984
TTC16	4.8238	7	0.537185	0.4296
ACTR1A	12.621	4	-1.65775	0.0116
FAR1	19.7551	16	-0.304153	0.4742
SERPING1	6.7673	7	0.0487746	1
LRP6	46.6461	15	-1.63679	0
KIF5A	12.5375	8	-0.648178	0.2466
APPL2	19.4774	10	-0.961801	0.028
SLC15A4	9.5485	9	-0.0853491	1
POLE2	13.9485	13	-0.101598	0.9416
HSP90AA1	18.3228	13	-0.495128	0.2686
PPP1R13B	35.4851	33	-0.104747	0.7562
NUSAP1	18.6706	10	-0.900768	0.047
TMEM62	19.1967	14	-0.455431	0.2824
TLE3	15.62	13	-0.264883	0.6096
CDIP1	8.7085	11	0.337007	0.5188
KCTD13	6.5843	5	-0.397102	0.713
TRPV1	13.5777	3	-2.1782	0.0012
ZNF594	3.8194	4	0.066654	1
CHRNB1	3.9522	4	0.017344	1
WRAP53	5.3743	6	0.158886	0.9008
RFFL	25.721	13	-0.984435	0.0106
COPZ2	3.6547	4	0.130247	0.9856
TTLL6	16.9658	23	0.439004	0.1852
KCNJ16	25.4589	16	-0.670098	0.0644
HID1	6.9047	11	0.671853	0.193
ANAPC11	3.1706	7	1.1426	0.0928
HMSD	10.0248	2	-2.3255	0.0056
TXNL4A	19.5706	20	0.031312	0.979
GPR32	0.3858	3	2.95904	0.0158
ZNF480	8.9358	4	-1.1596	0.1116
ZSCAN4	3.1643	6	0.923076	0.201
DYNLRB1	7.6663	4	-0.93853	0.2388
CPNE1	12.0602	3	-2.00722	0.004
UBE2G2	10.3024	7	-0.557554	0.3716
RBX1	6.8104	3	-1.18278	0.1862
ZBED4	11.2084	9	-0.316583	0.637
TMEM185A	10.9426	6	-0.866921	0.1588
MTMR1	22.3473	9	-1.3121	0.0016
OPN1LW	4.5562	1	-2.18783	0.1202
TKTL1	10.6813	7	-0.60966	0.3178
C1orf167	8.5497	9	0.0740512	0.9542
OVGP1	4.1594	4	-0.0563754	1
ASXL2	44.8579	32	-0.48729	0.0584
POTEE	17.3291	13	-0.414685	0.368
OXSM	3.626	2	-0.858379	0.5902
ATRIP	6.4843	3	-1.11199	0.2288
PCDHGA4	48.8552	34	-0.522977	0.0312
ZNF300	3.2881	5	0.604674	0.4774
SLC17A1	15.1805	21	0.46817	0.175
TRPV5	7.9052	12	0.602161	0.212
ACTR3C	24.7135	13	-0.926788	0.0154
SCYL1	4.2556	6	0.4956	0.5166
ADCK1	41.6728	37	-0.171581	0.527
BTBD7	29.6557	21	-0.49792	0.1204
ANKRD11	68.9242	42	-0.714621	0.0016
BORCS6	0.5872	2	1.76808	0.2354
LGALS9B	5.6306	3	-0.908326	0.384
DDX52	10.4445	3	-1.79971	0.0146
PCK1	2.2055	8	1.85889	0.0036
OSM	1.2648	6	2.24605	0.0032
APOBEC3F	4.7599	9	0.918994	0.1072
XK	14.3605	12	-0.259072	0.654
ABCB7	32.6054	17	-0.939576	0.0036
ATP1A1	11.7053	12	0.0358725	1
CNGA3	16.2536	35	1.1066	0
MSTN	2.1902	3	0.4539	0.7412
ITIH1	4.4598	6	0.427983	0.5758
DDO	7.3563	13	0.821459	0.0726
SMO	7.6976	7	-0.137054	1
SNAPC3	13.3655	13	-0.0400022	1
MKX	22.6253	22	-0.0404334	1
ZNF239	5.6496	7	0.309206	0.6734
SLCO1C1	18.0096	19	0.0772333	0.8814
TSPAN11	21.7704	21	-0.0519786	0.973
NAXD	7.5668	9	0.250242	0.703
DHRS1	2.8559	1	-1.51395	0.4486
ZNF774	5.2398	9	0.780413	0.1694
ADORA2B	9.5055	3	-1.6638	0.029
KRTAP9-8	0.3162	7	4.46845	0
OAZ1	1.2267	3	1.29018	0.254
ZNF460	4.3822	4	-0.131655	1
CARD10	9.0589	10	0.142592	0.8378
SLC25A17	15.44	7	-1.14125	0.029
EXOSC10	10.2831	10	-0.0402753	1
KHDRBS1	14.5261	11	-0.401144	0.4452
LRRC39	9.2215	7	-0.397647	0.5954
KCNA3	6.6582	5	-0.413204	0.688
SMIM42	0.3212	4	3.63846	0.0008
PRRC2C	33.4236	22	-0.603364	0.0464
PPFIA4	16.2086	13	-0.318248	0.5052
OTX1	2.4015	5	1.05799	0.1848
CWC22	19.3414	16	-0.27362	0.5394
IGSF10	10.9951	9	-0.288864	0.674
CYP4V2	6.7611	5	-0.43533	0.6644
PJA2	23.3105	19	-0.294981	0.4362
FAM170A	1.9384	6	1.6301	0.033
NDFIP1	14.1443	12	-0.237186	0.686
HRH2	16.36	17	0.055362	0.9446
SCUBE3	12.0648	3	-2.00777	0.0048
RRP36	3.915	2	-0.969012	0.4972
BRAT1	5.4971	7	0.348684	0.626
ACTB	11.5999	12	0.048922	0.9836
EZH2	23.8787	11	-1.11822	0.0046
DEFB104B	1.4798	2	0.434598	0.869
TNFRSF10A	10.7353	10	-0.102363	0.9864
HEMGN	5.6166	2	-1.4897	0.1654
PSMB7	19.2224	10	-0.942788	0.0356
PANK1	20.397	7	-1.54293	0.0012
OR4D9	2.8922	7	1.27519	0.057
DNAJB13	5.9662	8	0.423188	0.5048
RNF214	16.6527	15	-0.150794	0.8062
C1R	3.8477	2	-0.943996	0.5272
KLRG1	18.7874	21	0.160624	0.666
POU6F1	9.6365	7	-0.461154	0.5022
COMMD6	7.5027	13	0.79303	0.085
PACS2	30.2825	19	-0.672485	0.039
ETFA	38.0196	45	0.243182	0.2916
KDM4B	57.1634	43	-0.410755	0.0576
WTIP	9.491	15	0.66033	0.1234
TMEM145	3.6044	4	0.150241	0.9628
POFUT2	7.407	9	0.281036	0.6522
APOBEC3B	3.237	4	0.305343	0.809
ZNF81	51.2026	22	-1.21871	0
LHFPL1	15.263	16	0.0680333	0.925
MCF2	39.1843	49	0.322506	0.1444
EPB41	72.0727	58	-0.3134	0.1058
LCE4A	0.4043	6	3.89146	0
TAGLN2	2.287	9	1.97647	0.0004
ZC3H11B	1.586	4	1.33461	0.1588
ACTR2	13.4439	15	0.158011	0.739
SEMA4F	9.1827	8	-0.198918	0.8602
LYPD1	8.7744	10	0.188628	0.7612
NOSTRIN	24.504	28	0.19241	0.5298
RBM44	13.8011	10	-0.464783	0.3756
TTC21A	9.7162	3	-1.69543	0.024
PBRM1	43.4723	23	-0.918463	0.0008
TIMMDC1	8.2354	7	-0.234484	0.836
HSPBAP1	16.7301	11	-0.604943	0.198
B3GALNT1	6.6826	5	-0.418481	0.687
UTS2B	19.5813	13	-0.590965	0.1524
UBA6	27.4939	14	-0.973685	0.0072
PKD2	21.7227	19	-0.193204	0.6516
CTSO	10.0205	6	-0.73992	0.2556
ELL2	23.7743	16	-0.571331	0.1258
STING1	2.2775	2	-0.187451	1
DSP	14.0054	15	0.0989793	0.8468
GPLD1	21.8344	19	-0.200603	0.6352
TFEB	16.2366	13	-0.320738	0.5188
SLC35A1	12.9081	8	-0.690205	0.2052
STAG3	11.402	9	-0.34129	0.5972
TRPV6	4.5113	6	0.411419	0.5996
GOT1L1	1.7926	4	1.15795	0.2208
MTAP	41.8482	22	-0.927662	0.0006
TRMO	5.5703	13	1.22268	0.0116
ENG	12.2596	12	-0.0308775	1
CACFD1	3.4192	6	0.811304	0.2702
MINDY3	25.5349	20	-0.35247	0.3176
CSTF3	26.3831	14	-0.914187	0.0134
COX8A	0.5928	4	2.75438	0.0058
KMT5B	18.2973	17	-0.106096	0.8864
SLC6A12	7.5656	17	1.16801	0.0054
CSRNP2	6.9504	7	0.0102589	1
KRT80	7.1399	15	1.07099	0.0122
CCER1	15.381	12	-0.358115	0.4686
OAS2	10.2943	11	0.0956578	0.9044
OR11H6	0.3123	3	3.26396	0.0066
RPUSD2	1.7647	3	0.76554	0.5158
RMDN3	6.1842	8	0.371413	0.555
CRYM	19.8922	28	0.493224	0.1038
DNAJA2	5.6732	8	0.495837	0.4256
MPRIP	54.1849	27	-1.00493	0
PWWP3A	7.3776	8	0.116848	0.9102
VAV1	26.2156	19	-0.464426	0.1776
ZNF763	4.8244	3	-0.685387	0.5774
NR2C2AP	0.6153	3	2.2856	0.0488
ACTN4	26.0353	20	-0.380469	0.2754
ZNF225	6.9873	5	-0.482807	0.6042
SPACA6	7.4214	11	0.56774	0.265
RPL28	5.3398	8	0.583214	0.3386
ZNF343	13.2279	11	-0.266081	0.6674
MID2	32.7748	19	-0.786588	0.0112
SLC2A5	16.497	13	-0.343692	0.4658
NBPF15	12.5172	5	-1.32391	0.0292
DEGS1	5.4729	13	1.24813	0.011
WNT3A	16.7697	18	0.10214	0.8238
ATP6V1B1	9.1147	15	0.718695	0.0918
SEPTIN2	12.0947	5	-1.27437	0.0382
POC1A	24.6579	32	0.376022	0.1696
SLC49A4	26.7507	18	-0.57158	0.098
TNIP2	4.5677	9	0.978457	0.0906
LRIT3	7.4989	5	-0.584751	0.4772
MAP9	10.6007	5	-1.08416	0.0946
KLKB1	9.9323	17	0.775335	0.0476
DDX41	1.6572	2	0.271252	0.9834
RNF182	17.2596	34	0.978136	0.0012
EFHC1	51.8744	17	-1.60949	0
BEND6	22.2729	22	-0.0177859	1
PDAP1	5.1158	6	0.230003	0.8088
PAX4	2.4264	5	1.04311	0.1984
UBE2V2	17.4009	13	-0.42065	0.3454
CPSF1	5.0076	3	-0.739157	0.5302
ZDHHC21	25.5457	16	-0.675009	0.0556
CXCL12	5.0774	7	0.463265	0.5006
RASSF4	11.2993	6	-0.913199	0.1374
PSMD13	4.9536	4	-0.308477	0.9002
OR51E2	5.5023	8	0.539965	0.3836
OR4B1	0.2848	4	3.81198	0.0002
OR5AP2	0.2966	4	3.75341	0.0006
ARRB1	28.4623	16	-0.83098	0.016
KMT2D	12.9282	21	0.699868	0.049
EIF4B	11.0753	10	-0.147346	0.9034
HVCN1	23.8718	15	-0.670345	0.075
IQCD	7.9317	13	0.71281	0.107
RAB35	6.9309	3	-1.20808	0.1718
VPS33A	11.3933	8	-0.510114	0.393
SLC10A2	6.9489	21	1.59553	0
SCG3	12.1858	18	0.562796	0.1382
GP2	5.688	11	0.95151	0.0642
BCO1	16.2168	14	-0.212062	0.7008
SDR42E1	7.0031	9	0.361931	0.5366
SPNS2	12.3975	11	-0.172546	0.8238
DHRS7B	21.6399	17	-0.348159	0.3696
POLG2	5.9663	9	0.593088	0.2972
ANKRD27	24.7038	15	-0.71977	0.0542
SMIM17	4.3447	10	1.20267	0.0312
KRTAP10-6	0.3729	1	1.42314	0.6208
BSDC1	9.2546	10	0.111757	0.89
WDR47	22.2878	10	-1.15625	0.0072
NTRK1	20.4605	20	-0.0328414	1
URB2	10.5262	3	-1.81095	0.015
CRIM1	60.4666	39	-0.632664	0.0044
IWS1	28.0523	18	-0.640122	0.0576
CCNT2	12.7054	7	-0.860015	0.1316
ANKMY1	27.7322	16	-0.79349	0.0232
SMIM32	0.5153	7	3.76387	0
PRSS35	4.079	10	1.29371	0.0208
ECHDC1	16.9935	13	-0.386471	0.4138
MYB	11.7259	12	0.0333357	1
ZNF679	11.927	25	1.0677	0.0014
DMTF1	13.642	10	-0.448055	0.403
HBP1	10.4085	7	-0.572335	0.3662
KAT6A	37.9692	23	-0.723196	0.0106
WDR97	3.273	3	-0.125651	1
RANBP6	1.4179	1	-0.503756	1
XPA	6.9229	8	0.208623	0.7718
WDR11	18.0076	4	-2.17053	0.0002
POMP	6.1471	4	-0.619906	0.5372
CKAP2	6.5681	13	0.984964	0.0318
RPGRIP1	22.0518	24	0.122138	0.7244
SEC23A	24.0868	12	-1.00521	0.0094
PDXDC1	50.9625	23	-1.1478	0
PLK1	3.9599	2	-0.985464	0.4734
TBX6	1.9022	1	-0.927669	0.8636
METTL2A	9.1905	3	-1.61518	0.0398
HEXD	7.5543	2	-1.9173	0.039
ZNF506	11.1082	7	-0.666198	0.2664
LYPD3	1.4769	6	2.02239	0.01
SRRM5	5.5378	4	-0.469313	0.7
PES1	9.4103	5	-0.912313	0.1828
ALG12	5.6948	2	-1.50965	0.1548
P2RY10	5.6798	6	0.0791224	1
MORC4	57.674	14	-2.04249	0
MAGEA4	3.943	5	0.342634	0.7092
TBL1Y	59.1548	2	-4.88642	0
UROD	1.4235	1	-0.509442	1
CGN	8.6976	12	0.464345	0.331
SPRR1B	0.5269	6	3.50936	0
GPR161	18.037	12	-0.587925	0.1802
MYO7B	31.6477	42	0.408289	0.091
SMPD4	9.7172	8	-0.280541	0.7196
HNMT	16.1361	14	-0.204865	0.7134
CROCC2	26.8998	21	-0.357206	0.2948
BCHE	19.8898	21	0.0783606	0.8598
UFSP2	8.1748	6	-0.446221	0.5868
MED10	2.0638	3	0.539659	0.6782
ZNF346	18.0747	21	0.216418	0.5582
MRNIP	8.4356	4	-1.07649	0.1634
TRIM7	3.521	5	0.505943	0.5576
TAPBP	4.5611	8	0.810618	0.1734
TREM1	5.8371	7	0.262103	0.7334
WDR27	75.768	57	-0.410627	0.0316
ZNF479	6.8758	19	1.4664	0.0006
ORM2	1.0204	1	-0.0291348	1
SLC2A6	2.4941	6	1.26644	0.0808
TUBAL3	3.6248	13	1.84254	0
NEU3	9.5248	6	-0.666726	0.3254
APH1B	10.2678	6	-0.775093	0.224
LAT	1.8438	2	0.117318	1
AFG3L2	14.9939	13	-0.205864	0.711
ZNF558	8.1271	14	0.784614	0.0764
NCCRP1	1.529	4	1.38741	0.1408
ZNF132	2.2855	1	-1.19251	0.6792
BFSP1	23.3379	25	0.0992533	0.7872
BANF2	13.0393	16	0.295205	0.478
MAFB	1.0339	5	2.27383	0.0102
GCAT	2.88	4	0.473931	0.6592
GPR3	0.9885	7	2.82404	0
C1orf94	16.1644	39	1.27065	0
HNRNPU	7.4261	6	-0.307642	0.7656
TMEM177	2.2727	5	1.13752	0.159
CLDND1	7.764	7	-0.149445	0.975
TRMT44	17.7407	17	-0.0615282	0.984
TSPYL4	1.2785	1	-0.354452	1
UNCX	1.3766	1	-0.461109	1
ZKSCAN5	9.3624	8	-0.226878	0.8228
NUP205	28.0849	15	-0.904832	0.0122
NDUFB2	9.9059	6	-0.723326	0.271
GPAT4	14.8011	6	-1.30267	0.0176
PDHX	32.4187	19	-0.770827	0.0154
ZDHHC5	10.3446	5	-1.04888	0.1104
GSG1	6.2384	4	-0.641176	0.5018
ZNF280D	32.1532	12	-1.42193	0
HAPLN3	5.6718	7	0.303548	0.681
ZDHHC1	6.9444	5	-0.473922	0.6024
DDX19A	8.2145	5	-0.716245	0.3374
GOSR1	15.5569	13	-0.259043	0.6242
NEUROD2	1.9406	6	1.62846	0.0346
THAP8	6.1227	6	-0.0292055	1
TPRX1	5.5437	8	0.529151	0.3946
UPRT	45.8839	44	-0.0604845	0.8646
LDLRAP1	7.8087	3	-1.38012	0.0988
GNL2	9.0039	2	-2.17055	0.011
ACBD3	13.0291	14	0.103689	0.8578
IFIH1	16.0277	12	-0.417533	0.39
SLC11A1	4.5856	8	0.802889	0.18
GPR55	16.6171	46	1.46897	0
NICN1	2.1699	2	-0.117629	1
DPPA4	3.5291	5	0.502628	0.557
ESYT3	14.5555	21	0.528825	0.1254
TM4SF18	4.9423	3	-0.72022	0.5448
B3GNT5	13.994	6	-1.22177	0.033
ECE2	5.2672	14	1.41032	0.001
NAAA	8.4525	10	0.24255	0.6732
NME5	7.5239	6	-0.326518	0.7492
PRKRIP1	19.5023	9	-1.11565	0.015
NOS3	7.3177	10	0.450538	0.4006
KBTBD11	10.315	16	0.633328	0.1276
PCM1	33.1424	21	-0.658289	0.0324
GATA3	9.2735	10	0.108814	0.896
GPRIN2	4.6323	14	1.59563	0.0006
CEP55	10.0892	13	0.3657	0.4268
HRAS	1.5765	2	0.343275	0.9386
KRT85	2.3277	9	1.95102	0.0014
GALNT16	30.3113	35	0.207499	0.426
PGF	4.2879	7	0.707084	0.2862
AXIN1	20.2243	8	-1.33802	0.0024
TFAP4	4.9626	4	-0.311096	0.8918
HPR	4.3626	3	-0.540226	0.726
KRT9	1.9451	7	1.84751	0.0084
GJC1	10.0026	16	0.677697	0.1028
TMEM94	18.4508	12	-0.620649	0.1432
CYTH1	33.5173	12	-1.48187	0
CEP89	29.8152	18	-0.728051	0.0312
MAP3K10	7.5052	6	-0.322928	0.7666
ZNF234	5.7741	7	0.277759	0.7226
ITPA	4.6209	3	-0.623211	0.6338
TRMU	8.1823	5	-0.710578	0.3598
APEX2	2.658	2	-0.410341	1
NXT2	2.7373	2	-0.452754	0.9688
MTCP1	26.0832	5	-2.38312	0
ACADM	19.5522	21	0.103058	0.7976
DNASE2B	5.1253	9	0.812289	0.1436
SYDE2	13.9062	11	-0.338225	0.5294
CD34	9.4585	13	0.458828	0.3172
STUM	18.668	40	1.09943	0
RPIA	18.329	14	-0.388701	0.3724
PPP1R7	10.5618	7	-0.593429	0.3434
ROPN1B	4.4126	4	-0.141629	1
GK5	21.0647	14	-0.589401	0.137
SCRN1	21.7149	18	-0.270688	0.4988
PSMC2	12.9467	4	-1.69451	0.0056
KDM7A	28.4456	21	-0.437816	0.1926
ZNF425	7.2708	4	-0.862114	0.3
ANGPTL2	10.9782	7	-0.649215	0.2866
LAMC3	26.3541	43	0.706309	0.0026
GJD4	1.1153	5	2.1645	0.0126
SAA4	1.6943	9	2.40924	0
LARGE2	2.2779	3	0.397258	0.798
FRMD8	8.3277	8	-0.0579181	1
MMP12	3.7951	15	1.98275	0
SINHCAF	14.3644	18	0.325499	0.4014
CPB2	16.039	10	-0.681584	0.1546
MLH3	11.6276	10	-0.217553	0.7612
SERPINA5	9.8002	15	0.614079	0.1416
CCNB2	6.145	6	-0.0344505	1
POLR2C	2.8751	6	1.06135	0.1456
HNF1B	18.1486	24	0.403176	0.2122
KRTAP3-1	3.3834	5	0.563454	0.5094
MAP3K14	16.6199	17	0.032623	0.9898
PSMD12	8.8874	9	0.0181636	1
UBXN6	3.9554	3	-0.398861	0.876
SPC24	7.5131	7	-0.102053	1
CILP2	2.6103	9	1.78571	0.0024
ZNF780B	8.6662	7	-0.308045	0.7348
BLVRB	5.5835	7	0.326185	0.658
ZNF155	9.376	3	-1.64401	0.0348
PIGU	42.7876	21	-1.0268	0.0006
TRPC4AP	27.9971	11	-1.34777	0.0004
CDH26	23.3392	14	-0.737328	0.0556
PARVG	14.4152	10	-0.527591	0.3014
TAF7L	7.7072	4	-0.946207	0.2378
RNPC3	9.1536	4	-1.19434	0.094
SPRR2F	0.4303	8	4.21659	0
INTS3	14.5058	14	-0.051203	1
CSRP1	8.0401	5	-0.685285	0.3718
MPP4	16.6447	20	0.264937	0.4786
DHX36	16.0092	8	-1.00083	0.0488
MTCH1	6.3522	2	-1.66726	0.0968
SPDYE21	3.7588	2	-0.910272	0.549
ORM1	1.0435	4	1.93857	0.0458
IER5L	0.8364	1	0.257735	1
UCMA	3.8944	14	1.84595	0.0002
PCNX3	6.7172	5	-0.425932	0.682
ATP5MG	9.8437	5	-0.977273	0.1486
STRAP	6.545	7	0.0969617	0.962
YEATS4	9.6751	6	-0.689314	0.3002
STX2	15.3847	17	0.144038	0.7448
SGPP1	13.5454	8	-0.759731	0.1496
ITGAD	10.1913	11	0.110165	0.8738
METTL16	32.9925	39	0.241336	0.3408
CNTNAP1	5.3914	5	-0.108732	1
PPY	0.5143	2	1.95932	0.193
MRPL58	2.6829	5	0.898135	0.2692
ABCA7	7.9393	5	-0.667084	0.3998
FPR2	5.6851	3	-0.922223	0.3626
CSTL1	5.85	3	-0.963474	0.3278
RNF185	14.4499	6	-1.26803	0.021
A4GALT	9.033	12	0.409757	0.4032
MXRA5	11.8022	10	-0.239056	0.7436
FAM131C	4.9671	10	1.00952	0.0624
DRAM2	7.1505	5	-0.516116	0.5608
THEM5	2.066	2	-0.0468403	1
PTPN7	4.5128	7	0.633332	0.339
NABP1	19.5795	16	-0.291272	0.506
ORC2	16.9701	12	-0.499961	0.2698
ATG4B	11.335	9	-0.332787	0.6088
EMC3	15.0061	13	-0.207037	0.7242
EXOSC7	18.8544	10	-0.914901	0.0422
IGF2BP2	56.4012	35	-0.688371	0.003
CPLX1	12.7421	16	0.328469	0.4254
CEP120	24.3957	11	-1.14912	0.0052
C4A	6.423	1	-2.68325	0.0238
DNPH1	1.1908	4	1.74807	0.0692
TMEM196	16.7751	14	-0.260895	0.595
ATP5MF	5.461	3	-0.864203	0.4038
RMDN1	14.2413	7	-1.02465	0.0546
FBP2	10.8301	15	0.469916	0.2632
ABCA2	6.7242	11	0.710069	0.157
MKI67	9.2169	17	0.883181	0.0242
FNBP4	15.8351	7	-1.1777	0.0204
DPF2	6.3387	6	-0.0792245	1
CCDC90B	8.3899	2	-2.06865	0.0222
SNX19	15.6181	8	-0.965147	0.051
ADAM20	3.9484	3	-0.396306	0.8782
KLF13	33.7991	34	0.00854992	1
STOML1	4.8852	7	0.518937	0.4396
ZG16B	2.8842	1	-1.52817	0.4202
CENPV	3.4219	1	-1.7748	0.283
TNFAIP1	3.5538	3	-0.2444	1
NDC80	13.9363	9	-0.630851	0.2252
NDUFA13	4.1294	2	-1.04593	0.434
FXYD5	4.6901	5	0.0923094	1
PAF1	1.6835	1	-0.751464	0.989
IZUMO1	1.8876	2	0.0834469	1
HSCB	4.7727	5	0.0671224	1
MIOX	1.1813	3	1.34459	0.2364
RPL5	3.107	4	0.364478	0.7472
PHGDH	29.6928	24	-0.307079	0.3456
VN1R5	0.3837	1	1.38195	0.641
TMEM17	3.6303	6	0.724874	0.3244
POTEF	17.1877	6	-1.51834	0.0042
WDSUB1	15.6923	7	-1.16463	0.0214
CCDC13	20.8924	19	-0.136979	0.7932
TIPARP	10.3119	3	-1.78128	0.0156
ODAM	2.7655	9	1.70238	0.0044
THAP6	11.3351	8	-0.502725	0.4116
SRA1	6.3416	1	-2.66485	0.0246
GSTA1	3.8829	5	0.364794	0.7038
CTTNBP2	50.655	59	0.22001	0.266
IQCA1L	4.5766	3	-0.609314	0.6478
WRN	44.0747	25	-0.818023	0.002
HEY1	1.7101	2	0.225919	1
PYCR3	2.0384	2	-0.0274372	1
GRINA	1.0353	1	-0.0500489	1
NR4A3	13.9412	13	-0.100843	0.9354
SAPCD2	2.6249	4	0.607738	0.5392
HOGA1	8.8008	14	0.66972	0.128
DNMBP	41.602	32	-0.378581	0.146
CAPRIN2	35.1916	11	-1.67773	0
MIP	6.1104	13	1.08917	0.0208
CAND1	15.6597	13	-0.268545	0.599
ZNF10	8.9307	7	-0.351418	0.6762
CCDC168	9.1831	10	0.122947	0.8732
CMA1	0.9024	4	2.14816	0.0282
ARID3B	17.5672	5	-1.81288	0.002
UNKL	15.9699	6	-1.41232	0.0076
IL4R	15.7288	16	0.0246633	1
KIF22	4.5617	4	-0.189572	1
PRPF8	10.5853	4	-1.40399	0.0418
FOXO3B	4.5825	6	0.388828	0.6276
CISD3	1.6133	1	-0.690015	1
WNK4	5.085	3	-0.761285	0.5312
UBALD2	1.8597	3	0.689893	0.5734
P4HB	5.4546	6	0.137489	0.9256
CHAF1A	13.1278	17	0.37291	0.3494
UQCRFS1	2.4345	2	-0.283626	1
UBOX5	16.2545	7	-1.21541	0.019
SPAG4	1.6469	5	1.60218	0.0514
LSM14B	4.041	6	0.57025	0.4378
CXADR	24.8656	18	-0.466154	0.1916
GNAZ	16.8167	26	0.628617	0.0442
GJB1	3.9278	9	1.1962	0.0352
HAPLN2	1.9627	5	1.34909	0.0978
POTEI	15.5518	3	-2.37405	0.0008
DVL3	5.6275	8	0.507506	0.4112
MTRR	16.9353	6	-1.497	0.0028
H3C12	0.8832	4	2.17919	0.026
GFRAL	23.261	48	1.04512	0
TMEM270	1.4836	1	-0.569102	1
FGL2	2.0049	1	-1.00353	0.819
PYGM	4.2163	7	0.731377	0.27
ANGPTL5	8.038	6	-0.421874	0.6248
CAPN15	8.3572	8	-0.0630197	1
CPNE2	17.3654	4	-2.11814	0.0002
CTDP1	23.1484	22	-0.073409	0.9128
FOSB	2.2064	2	-0.141694	1
ZNF28	18.6146	6	-1.6334	0.0008
SLC23A2	48.7362	28	-0.799567	0.0018
MYLK2	4.7607	12	1.33379	0.0062
KRTAP13-3	0.1661	3	4.17484	0.0018
NDP	7.6412	5	-0.611871	0.4524
ARHGAP36	9.7785	12	0.295349	0.5546
TADA1	6.1575	6	-0.0373822	1
EPRS1	24.0353	23	-0.0635209	0.9408
IL1RN	10.7214	7	-0.615066	0.3148
EXOG	14.2124	11	-0.369647	0.4864
TMEM129	1.7195	1	-0.781989	0.9666
TERT	13.0065	28	1.10619	0.0008
TCF7	11.5096	4	-1.52477	0.0182
CXCL14	2.65	5	0.915936	0.26
GABRA1	16.3925	14	-0.227609	0.6586
CLEC5A	6.0513	7	0.21011	0.7994
POMT1	6.5003	8	0.299494	0.6466
DIPK1B	3.7623	11	1.54782	0.0032
OR8I2	0.2913	7	4.58678	0
RSF1	49.8427	30	-0.73242	0.0034
NCAPD2	11.9364	5	-1.25537	0.038
MESD	13.5598	8	-0.761264	0.1448
ARPIN	5.5914	9	0.686715	0.2188
NKD1	31.3351	35	0.159575	0.5622
CACNB1	7.5061	4	-0.908064	0.2698
ZNF574	4.032	3	-0.426533	0.8526
RS1	10.0148	10	-0.00213361	1
TMEM53	12.17	2	-2.60526	0.0008
PCSK9	7.8469	12	0.61284	0.2022
LMO4	6.1842	6	-0.0436245	1
SYPL2	4.8209	8	0.730697	0.2186
ZBTB37	11.0581	11	-0.0076	1
TAF1B	28.1848	28	-0.0094905	1
SLC1A4	10.9723	4	-1.45579	0.0324
SLC35A5	7.4269	2	-1.89276	0.0436
TMEM156	20.4706	12	-0.770519	0.0582
CHIC2	16.9524	9	-0.913493	0.0502
MARCOL	6.7699	8	0.240865	0.7328
ZNF454	7.8144	10	0.355793	0.5208
EXOC2	64.3009	36	-0.836842	0.0002
ALDH8A1	10.1689	10	-0.0241636	1
RALA	26.1539	19	-0.461027	0.1934
CAV1	11.1131	9	-0.304264	0.6574
DCTN6	8.449	4	-1.07878	0.15
RNF122	5.9781	8	0.420313	0.5036
DNAJA1	4.5318	4	-0.180084	1
ZNF169	13.1575	8	-0.717813	0.1826
TMOD1	31.1209	20	-0.637884	0.0426
HACD1	8.758	5	-0.808673	0.2582
LRRC20	25.9834	13	-0.999079	0.0072
FUT11	2.4689	2	-0.303868	1
OGA	10.5008	9	-0.222502	0.792
SLC25A22	2.4445	2	-0.289539	1
IGSF22	6.7592	1	-2.75685	0.0198
OR5M1	1.7287	12	2.79527	0
ATXN2	48.3988	20	-1.27497	0
DHX37	13.0575	14	0.100548	0.861
KL	15.3704	10	-0.620155	0.2002
RBM23	8.0781	7	-0.206661	0.8836
ADAM21	13.4374	4	-1.74818	0.005
LIN52	36.1267	21	-0.782676	0.0068
LACTB	6.2542	4	-0.644825	0.5012
RAB8B	24.1859	10	-1.27417	0.0032
CMTM2	2.7286	2	-0.448161	0.9836
ELAC2	8.2432	7	-0.23585	0.8406
SREBF1	8.2641	6	-0.461895	0.5628
KCNH4	7.5348	8	0.0864308	0.9496
DUSP3	3.9749	7	0.816436	0.2218
DCAF7	13.5864	8	-0.764091	0.1574
LHB	0.3422	2	2.54709	0.0916
LRRC4B	15.9459	28	0.812241	0.006
ZNF543	3.2077	1	-1.68154	0.3416
PIGT	12.6712	13	0.0369585	1
PICK1	6.0062	10	0.735476	0.1666
TBC1D25	7.0828	9	0.345605	0.5706
CCDC120	5.008	8	0.675765	0.2734
NAP1L2	0.7981	4	2.32536	0.018
TMEM82	1.6987	9	2.40549	0
RCC2	10.1986	8	-0.350299	0.6276
MATN1	3.8109	2	-0.930132	0.5336
AGO4	15.4713	14	-0.144168	0.8344
ARNT	20.7304	12	-0.788714	0.055
PGLYRP4	5.7972	5	-0.213428	0.9588
PRG4	5.6719	6	0.0811304	1
PM20D1	6.8141	12	0.816439	0.0888
IARS2	16.658	15	-0.151253	0.8048
UCN	0.3089	2	2.69479	0.082
DCTN1	9.5811	8	-0.260191	0.7654
RABL2A	4.9838	1	-2.31725	0.0808
CRYGC	0.5206	2	1.94175	0.1912
TKT	9.6848	10	0.0462058	0.9958
ASB14	7.5492	5	-0.594396	0.4706
WDR1	15.0806	11	-0.45519	0.359
KLHL8	24.7231	13	-0.927348	0.0148
USP38	12.0483	8	-0.590758	0.3084
SMIM31	15.3573	28	0.866502	0.0046
HERPUD2	20.0595	14	-0.518859	0.1972
AOC1	11.4077	21	0.880381	0.0152
SMARCD3	12.0342	16	0.410932	0.3222
IDO1	8.2168	14	0.768778	0.0812
OR10A3	1.4116	8	2.50267	0.0008
OSBP	12.806	9	-0.508823	0.3652
AIP	7.0921	8	0.173787	0.8334
CAPN5	18.3277	25	0.447902	0.1594
OR6T1	0.3059	5	4.0308	0.0002
H2AJ	1.1119	7	2.65433	0
C12orf71	0.472	8	4.08314	0
OR6C2	2.8571	5	0.807377	0.316
RASSF9	11.066	6	-0.883099	0.149
PMCH	0.4292	3	2.80524	0.0222
TCTN1	15.2492	12	-0.345699	0.4944
SETD1B	8.8811	10	0.17119	0.7954
TPP2	25.7021	17	-0.596351	0.0916
PROZ	4.2543	5	0.233006	0.8454
MRPL52	1.5964	6	1.91014	0.0104
PTGER2	4.4298	3	-0.562279	0.7092
PEX11A	4.0489	2	-1.01753	0.4608
SEPTIN12	3.3512	6	0.840285	0.251
CD2BP2	1.4063	5	1.83002	0.0288
TMEM95	0.6429	1	0.637334	0.9406
RAB11FIP4	45.363	54	0.251443	0.221
KRTAP4-3	0.3072	3	3.28771	0.0078
TGIF1	14.9873	9	-0.735744	0.1434
TMX3	12.7659	8	-0.674223	0.2188
ZNF600	11.387	12	0.0756467	0.938
U2AF2	6.3706	7	0.135926	0.9074
SEC23B	16.6922	11	-0.601671	0.1926
CST8	1.526	4	1.39025	0.1418
SH2D5	4.0446	3	-0.431035	0.8526
WNT9A	9.0715	17	0.906122	0.0274
NTSR2	3.7304	6	0.685632	0.3506
PTRHD1	1.1272	2	0.827256	0.614
BOLA3	3.853	9	1.22394	0.0328
NMI	5.984	5	-0.259182	0.9036
CDCA7	4.4125	6	0.443366	0.569
CIR1	14.7369	6	-1.2964	0.0166
COLQ	22.1923	15	-0.565097	0.1446
RABL3	17.977	14	-0.360725	0.4112
PCYT1A	22.8451	9	-1.34389	0.0018
HGFAC	2.3268	14	2.58901	0
DTHD1	20.4004	20	-0.0285974	1
HSD17B11	16.9445	11	-0.623314	0.1748
IRF2	27.547	26	-0.0833836	0.8674
CLPTM1L	8.4752	10	0.238681	0.6858
CCDC125	16.2738	15	-0.117589	0.8768
ATG12	4.2106	6	0.510937	0.4968
LVRN	20.1339	41	1.026	0
CDKN2AIPNL	3.0653	4	0.383972	0.7428
ANKHD1	42.7961	20	-1.09748	0
PPP1R18	3.5926	10	1.4769	0.0066
DAXX	1.3827	3	1.11747	0.32
LHFPL5	14.8769	17	0.192461	0.6554
ERMARD	9.3032	7	-0.410372	0.5804
HOXA3	14.3139	7	-1.03199	0.0532
RNF32	11.4376	10	-0.193784	0.8192
UQCRB	3.8798	7	0.851373	0.1952
CALML5	0.2707	10	5.20716	0
TCTN3	10.6356	10	-0.0889014	1
KCNK18	3.9841	11	1.46518	0.005
HIKESHI	13.5331	7	-0.951066	0.0838
DDI1	0.7891	3	1.92668	0.0922
OR8B8	2.5416	6	1.23923	0.0908
C12orf57	0.9419	6	2.67132	0.0014
ZNF705A	9.7447	11	0.174814	0.7716
OLR1	4.258	4	-0.0901759	1
KRT82	3.8602	10	1.37325	0.0088
CSRP2	6.2412	14	1.16553	0.0102
P2RX7	17.134	5	-1.77686	0.0014
MORN3	7.4113	9	0.280198	0.6608
PROSER1	8.7582	12	0.454328	0.3602
BEGAIN	15.5926	13	-0.26235	0.6152
CDC42BPB	38.7744	193	2.31542	0
NDN	0.5838	6	3.36142	0.0002
CTDSPL2	31.3793	16	-0.971741	0.0026
CLK3	14.5729	7	-1.05786	0.0448
IFT140	31.371	9	-1.80143	0
NAA60	13.4549	14	0.0572952	0.9548
CENPT	6.0293	6	-0.00702801	1
RANGRF	0.439	5	3.50964	0.0002
HNRNPM	13.7127	12	-0.192478	0.7646
AKAP8L	12.1173	11	-0.139565	0.892
ANO8	3.5979	7	0.9602	0.1484
ZNF14	6.9977	5	-0.484953	0.5932
ZNF430	12.2177	12	-0.0259383	1
ZNF676	11.3454	32	1.49596	0
IGLON5	5.9646	13	1.12401	0.0198
PPP6R1	9.0596	8	-0.179447	0.893
SIRPA	14.4202	17	0.237444	0.562
SLC17A9	5.2165	12	1.20188	0.0162
C21orf91	9.3936	6	-0.646716	0.3428
TMEM50B	14.6541	12	-0.28827	0.5964
CFAP410	3.2207	8	1.31263	0.0332
MCHR1	1.1071	6	2.43818	0.0028
KLHL34	1.1299	2	0.823805	0.6204
WDR45	8.2768	9	0.120852	0.8994
CD99L2	41.1616	18	-1.1933	0.0002
MIIP	3.9244	6	0.61249	0.4104
YTHDF2	10.2491	5	-1.0355	0.1162
SDC3	12.222	21	0.780909	0.0288
YBX1	6.633	2	-1.72966	0.0796
GBP5	5.1507	2	-1.36477	0.2266
CKS1B	1.4352	3	1.06371	0.3472
DDX59	14.2456	12	-0.247482	0.6634
RAB4A	10.854	7	-0.6328	0.3036
OR2T27	1.7814	2	0.166989	1
CD8A	7.3525	6	-0.293272	0.7972
SPEG	18.1961	11	-0.726126	0.0978
ACKR2	25.8047	15	-0.782671	0.0296
B4GALT4	9.097	6	-0.600428	0.3998
FGFBP2	2.8219	6	1.0883	0.1354
UGT2A1	20.0691	8	-1.3269	0.0042
SPATA9	14.3542	9	-0.673476	0.1884
REEP5	14.1727	7	-1.01769	0.059
SMAD5	17.282	8	-1.1112	0.0246
RNF14	9.9425	14	0.493746	0.2516
RBM22	3.1631	7	1.14602	0.0808
HLA-DQB2	2.3056	5	1.11679	0.174
GSTA4	5.335	4	-0.415488	0.7616
ARMC2	39.031	29	-0.428568	0.1216
COL10A1	12.3063	2	-2.62133	0.0008
TRIM4	13.1856	12	-0.135929	0.8814
ZNF3	5.6913	6	0.0762043	1
RHEB	16.8176	12	-0.486937	0.284
AARD	1.9659	4	1.02481	0.278
OR52B4	0.3459	7	4.33893	0
SIAE	19.3467	5	-1.95209	0
CLEC4C	6.9287	7	0.0147702	1
KRT6B	1.7031	12	2.8168	0
KRT6C	1.6435	9	2.45315	0
HOXC13	2.3576	8	1.76268	0.0048
OR4K14	1.5753	8	2.34437	0.0006
FCF1	7.9076	6	-0.398277	0.6502
IVD	9.4137	12	0.350201	0.468
IRX6	2.0337	3	0.560856	0.6606
CDH5	11.8253	19	0.684123	0.0682
DHODH	5.8646	4	-0.552033	0.612
ANKRD24	13.0308	15	0.203037	0.6566
ZNF708	11.86	14	0.239323	0.6088
ZNF43	14.614	9	-0.699354	0.17
PSG2	5.8132	7	0.268022	0.7358
EMP3	2.8266	1	-1.49907	0.462
ZNF528	6.3278	9	0.508221	0.3768
ARSF	22.0823	15	-0.557928	0.1482
RAB9A	6.572	6	-0.13137	1
XAGE3	1.7162	4	1.22078	0.1878
GPSM2	18.3712	9	-1.02945	0.0264
SARS1	7.5138	5	-0.587615	0.483
PCP4L1	8.3246	12	0.527582	0.2688
CR2	11.3706	7	-0.699882	0.2414
TRIM54	7.7426	3	-1.36786	0.1004
VAX2	20.144	12	-0.747316	0.0708
ANKRD36B	30.085	6	-2.32601	0
SLC38A11	18.9415	12	-0.658516	0.1254
ORMDL1	4.3882	3	-0.548667	0.7254
KPNA4	21.8733	18	-0.281174	0.4794
LETM1	13.8046	13	-0.0866375	0.9664
ZBTB49	9.7689	4	-1.2882	0.073
ZCCHC4	17.8041	8	-1.15414	0.0168
NPY5R	2.498	6	1.26419	0.086
PDCD6-AHRR	51.6045	2	-4.68942	0
FAM169A	27.5871	13	-1.08548	0.0026
SKP1	8.7035	10	0.200332	0.75
PCDHB3	1.0389	8	2.94494	0
PWWP2A	17.8561	12	-0.573383	0.1956
HNRNPAB	2.0441	2	-0.0314658	1
ZNF322	7.8492	7	-0.165191	0.9536
LST1	0.8667	1	0.206395	1
C6orf89	17.5988	17	-0.0499423	1
MANEA	9.9441	7	-0.506486	0.453
TRIL	1.5399	3	0.962126	0.4036
STARD3NL	16.2056	11	-0.558989	0.2406
TBL2	3.5082	4	0.189269	0.9266
GIGYF1	4.5574	3	-0.603248	0.6514
OR56A4	2.3048	4	0.795358	0.403
GDPD5	28.3471	24	-0.240167	0.482
MMP10	3.1172	6	0.944712	0.1942
MMP3	2.4163	3	0.312163	0.8704
DDX25	12.543	15	0.25808	0.564
WNT5B	36.2582	24	-0.595273	0.042
RAPGEF3	11.3715	3	-1.92239	0.0082
LALBA	0.7433	9	3.59791	0
GNPTAB	26.3818	14	-0.914116	0.0122
WASF3	40.585	29	-0.484894	0.0734
C13orf42	36.6457	41	0.16198	0.509
SIX1	4.6191	5	0.114316	0.9816
ZFYVE21	5.5825	21	1.91141	0
TPSG1	1.1179	2	0.839209	0.6154
TCF25	12.4132	6	-1.04884	0.0736
NCBP3	13.6232	9	-0.598069	0.2492
CLDN7	1.2779	5	1.96815	0.0186
KRT222	3.2558	3	-0.11805	1
CSH2	0.5512	5	3.18128	0.0006
FDXR	3.2711	2	-0.709776	0.7456
ELOA2	0.9475	3	1.66276	0.143
MOB3A	7.9143	12	0.600501	0.2206
GIPC3	2.5141	4	0.669958	0.4974
ZNF253	8.9142	8	-0.156105	0.9368
COX6B1	3.2227	5	0.633658	0.45
LYPD4	2.3699	3	0.340136	0.849
ZNF347	10.797	5	-1.11063	0.0808
SIRPG	8.8752	8	-0.14978	0.9452
ZMYND8	45.7306	20	-1.19316	0
TOP3B	8.007	8	-0.00126181	1
TLR7	7.1863	8	0.154751	0.8574
ZNF674	14.8114	12	-0.303674	0.563
MPP1	12.9936	13	0.000710425	1
BTF3L4	10.6938	9	-0.248778	0.7538
AMY1C	4.1683	2	-1.05946	0.4342
POGK	5.2053	5	-0.0580532	1
STX6	15.5642	8	-0.96016	0.0568
OR2L5	3.2677	3	-0.123313	1
E2F6	6.7638	5	-0.435906	0.6664
LAPTM4A	5.8727	6	0.0309386	1
RAMP1	16.5142	14	-0.23828	0.6486
GALNT15	17.76	28	0.656795	0.0298
ANKUB1	64.1789	18	-1.8341	0
CCDC50	21.5425	25	0.214742	0.505
CHRNA9	6.1636	9	0.546152	0.3396
IL21	3.4158	6	0.812739	0.2714
DCTD	8.659	5	-0.792272	0.2774
LINC02218	13.4035	14	0.0628171	0.9472
LMBRD2	16.5531	10	-0.727101	0.114
LRRTM2	2.0146	1	-1.01049	0.8128
BPHL	10.9131	11	0.0114425	1
OR2B6	0.2962	6	4.34032	0
ADGRF4	11.2428	12	0.094033	0.9038
CCN6	4.8262	6	0.314075	0.7018
RCC1L	14.6344	5	-1.54936	0.0056
KLHDC10	20.1711	18	-0.164293	0.7362
ABCF2	4.8485	5	0.0443896	1
PITRM1	10.8269	10	-0.11462	0.966
C10orf105	8.0686	2	-2.01232	0.0266
RRAS2	26.878	14	-0.940999	0.0108
ST14	15.6125	14	-0.157275	0.8036
FIGNL2	9.5696	7	-0.451104	0.53
HOXC10	1.616	3	0.892535	0.4394
ARHGAP9	5.1306	3	-0.774165	0.4976
ANAPC7	9.5763	11	0.199963	0.73
DDHD1	36.1395	25	-0.531648	0.0664
PPM1A	16.5994	12	-0.468097	0.3064
ALPK3	17.4161	21	0.269968	0.4372
MLST8	1.6162	3	0.892357	0.448
CIITA	23.7399	21	-0.176925	0.6622
CALB2	9.7923	13	0.408792	0.3766
ASGR2	4.4598	8	0.843021	0.1638
ATP6V0A1	19.7127	16	-0.301053	0.4834
HEATR6	11.8111	6	-0.977109	0.1034
TUBB8B	8.152	6	-0.442192	0.6022
USP14	17.4375	15	-0.217231	0.6676
SEMA6B	12.1635	11	-0.145055	0.8932
ALKBH6	1.5666	1	-0.647637	1
PSG11	5.8163	9	0.629823	0.2586
INSM1	0.8765	7	2.99753	0
IFNGR2	23.4996	6	-1.9696	0
KLHDC7B	1.5746	1	-0.654985	1
RAI2	19.0548	14	-0.444728	0.3046
PHF8	34.6969	18	-0.94681	0.0036
NAT8L	3.0543	5	0.711086	0.3838
SKP2	13.8568	5	-1.47059	0.011
AFF4	27.303	27	-0.0161001	1
TGFBI	10.8104	13	0.266092	0.5754
RBM27	26.5598	21	-0.338855	0.329
ARL10	11.2552	5	-1.17059	0.0634
ZSCAN9	2.6832	9	1.74597	0.0046
ADGRA2	18.8208	16	-0.234256	0.618
BMI1	3.2417	2	-0.696751	0.7474
SLC22A12	3.6359	7	0.945042	0.1492
AMOTL1	52.6996	31	-0.765524	0.0016
ALKBH8	19.5949	11	-0.832975	0.0522
PCSK7	8.731	11	0.333285	0.5228
ABCG4	4.2166	11	1.38335	0.0086
SALL2	5.0192	6	0.257505	0.7764
MTFMT	8.729	6	-0.540854	0.4724
SPNS3	16.8215	12	-0.487272	0.2894
HOXB9	1.6163	3	0.892268	0.4494
ACE	6.6116	7	0.0823555	0.9726
SERPINB12	8.3156	8	-0.0558204	1
PLEKHF1	3.1242	5	0.678441	0.4152
ZNF222	2.4326	4	0.717501	0.4488
ERCC2	6.4823	7	0.110849	0.944
ZNF549	9.3726	4	-1.22845	0.0812
ZNF776	3.5539	3	-0.244441	1
KRTAP15-1	0.1826	3	4.0382	0.002
TUBA8	11.3038	23	1.02483	0.0042
MTMR3	45.7563	13	-1.81546	0
ZRSR2	12.5262	3	-2.06191	0.0022
MAGEB5	0.67	6	3.16273	0
MAGEC3	18.3804	19	0.0478313	0.9542
SAMD11	6.385	7	0.132668	0.9108
UBL4B	0.469	5	3.41427	0
PKLR	3.7468	6	0.679304	0.349
ZAP70	8.1456	12	0.558942	0.249
SULT1C2	6.5705	6	-0.131041	1
HMX1	7.9837	14	0.810297	0.0634
ICE1	21.5023	20	-0.104491	0.8534
POU5F2	2.6033	2	-0.380342	1
MALSU1	4.0004	3	-0.415182	0.8652
CLN8	14.1855	12	-0.241383	0.6856
P4HA3	23.5014	16	-0.554675	0.1304
ZCRB1	4.3913	1	-2.13465	0.1408
SMIM22	2.5029	4	0.676399	0.4888
HOXB7	8.1718	4	-1.03065	0.1842
CALCOCO2	10.9207	10	-0.127065	0.9494
EXOC7	12.5889	8	-0.65408	0.2454
TLDC2	5.6391	6	0.0894976	0.9828
MCTS1	8.3744	4	-1.06599	0.1628
SPSB1	23.7924	23	-0.0488669	0.9862
PTPN22	17.9505	7	-1.3586	0.006
GDAP2	20.5071	14	-0.550697	0.1732
LY75	31.3836	22	-0.512507	0.1064
ODAPH	3.0418	3	-0.0199628	1
ADH5	5.5212	2	-1.46498	0.1736
SLC9B2	20.4083	7	-1.54373	0.0008
SLC34A1	6.0163	7	0.218478	0.805
MFSD4B	57.6753	15	-1.94299	0
AGPAT2	4.4014	7	0.669392	0.3206
SMUG1	21.01	11	-0.933573	0.0278
USP7	25.7771	15	-0.781127	0.031
DPP9	15.5234	13	-0.255933	0.6372
ZNF337	7.2864	6	-0.280244	0.82
ARFGAP1	5.2715	3	-0.813251	0.4556
IL10RB	13.9243	10	-0.477605	0.361
UPB1	10.6433	7	-0.604519	0.335
GAS2L1	1.926	2	0.0543923	1
HNRNPCL2	0.4186	4	3.25636	0.0028
PHC2	33.3198	26	-0.357868	0.2378
MAEL	14.513	17	0.228189	0.5784
CCNYL1	15.595	10	-0.641084	0.1912
HTR3D	2.4249	7	1.52943	0.0266
PRIMPOL	14.0634	13	-0.113434	0.9126
TDP2	5.2118	3	-0.796819	0.4796
GET4	6.1469	1	-2.61986	0.0278
TMEM243	7.5748	9	0.248717	0.6922
FLNC	8.9508	20	1.15991	0.002
DCAF4L2	1.0164	10	3.29846	0
ZMYND11	38.4556	20	-0.943194	0.0024
OPTN	12.015	13	0.113675	0.8522
MUC5B	12.1985	14	0.198723	0.6722
COPB1	17.5063	13	-0.429363	0.3374
OOSP2	2.3355	7	1.58362	0.0212
INPPL1	4.8006	6	0.321748	0.6972
CLSTN3	9.0473	12	0.407475	0.4118
OS9	10.6107	8	-0.407448	0.5398
TRIM72	5.3825	11	1.03116	0.0418
HERPUD1	3.9193	3	-0.385634	0.895
PRR11	15.76	10	-0.656268	0.1842
OTOP3	4.336	7	0.69099	0.2926
SYT4	3.0207	7	1.21247	0.0758
MTG2	6.3233	3	-1.07572	0.2456
ERCC6L	10.6177	5	-1.08647	0.0938
SPANXB1	0.3441	3	3.12406	0.01
NADK	9.0376	8	-0.17594	0.8938
COA7	4.2946	6	0.482439	0.526
VTCN1	20.8848	28	0.422973	0.15
CD1D	2.6044	8	1.61905	0.011
ZNF2	5.8431	7	0.260621	0.7406
AMMECR1L	7.486	8	0.095805	0.9332
PRLH	0.1815	4	4.46196	0
CISH	1.6325	3	0.87788	0.4536
EEF1AKMT4	2.8023	4	0.513389	0.6128
TMEM150C	24.4662	15	-0.705828	0.0524
PSMB1	5.6195	7	0.316913	0.6704
ZNF33B	19.9207	10	-0.994268	0.0284
MACROH2A2	18.5436	11	-0.753418	0.084
CHST3	15.2544	29	0.926827	0.0026
PLAAT4	3.0243	4	0.403399	0.711
CLEC2B	5.2542	3	-0.808509	0.4602
NUDT14	2.5876	5	0.950313	0.2442
SLC6A4	12.9125	16	0.309304	0.4582
CCDC61	7.9769	9	0.174097	0.804
PTPRH	8.7153	11	0.335881	0.519
ZC3H7B	18.151	15	-0.275087	0.554
FMR1	12.1698	5	-1.28331	0.037
OSCP1	10.7467	5	-1.10389	0.0946
NT5C1A	6.4849	9	0.472841	0.4124
MYCL	2.1317	2	-0.0920044	1
LIX1L	7.581	7	-0.115033	1
NR1I3	2.6478	4	0.595206	0.537
FLVCR1	12.7377	6	-1.08607	0.0606
GJC2	3.0495	2	-0.608573	0.8204
FBXO41	9.1856	8	-0.199374	0.866
HSPA4	16.8551	11	-0.615682	0.1804
LARP1	41.698	22	-0.922475	0.001
TAAR1	4.9172	4	-0.297837	0.9072
WDR91	8.5533	1	-3.09648	0.0044
ARL5B	6.8814	4	-0.782702	0.363
SLC5A12	17.4261	16	-0.123178	0.8542
KRTAP5-9	0.3611	2	2.46953	0.1066
THAP12	9.7168	6	-0.695519	0.3042
RAB39A	10.8579	16	0.559327	0.167
OR8A1	5.0342	10	0.990166	0.0674
IAPP	7.7538	6	-0.369941	0.6782
WIF1	21.8319	13	-0.747926	0.0548
KLHL28	36.5213	8	-2.19067	0
ZNF410	14.1934	9	-0.657223	0.1964
ENTPD5	19.0419	8	-1.25111	0.0056
RTL1	7.4387	2	-1.89505	0.0442
MGRN1	23.1198	19	-0.283129	0.46
SLC6A2	15.9814	28	0.809033	0.007
MYH2	8.8447	13	0.555627	0.2364
BLMH	13.5855	16	0.236004	0.5782
CEP76	12.6853	2	-2.66509	0
TMEM259	3.5794	2	-0.839718	0.6184
GNA15	8.6368	3	-1.52553	0.0534
ZNF626	12.8854	14	0.11969	0.8156
ZNF585B	11.2941	7	-0.690142	0.2578
OLIG1	0.7133	3	2.07238	0.0762
UBASH3A	13.7709	19	0.464377	0.2186
POU3F4	1.1908	3	1.33303	0.2392
SETDB1	11.9526	9	-0.409328	0.5014
MEX3A	3.2414	7	1.11074	0.0858
ECRG4	4.6244	6	0.375696	0.6328
SULT1C3	7.8407	11	0.488449	0.3468
SLC20A1	5.4938	4	-0.457804	0.7146
C2orf80	7.6486	12	0.649767	0.1808
TMEM169	6.512	6	-0.118138	1
NCL	9.3277	6	-0.636559	0.3624
STAC	51.8661	30	-0.789829	0.0014
QARS1	2.8309	2	-0.501261	0.9244
LRRC58	7.747	4	-0.953638	0.2154
RTP4	1.1595	3	1.37146	0.2174
SLC49A3	2.3181	3	0.37202	0.8096
LIN54	31.8948	23	-0.471687	0.132
HERC5	15.169	8	-0.923054	0.0616
NUDT6	10.5828	3	-1.81869	0.0146
IGIP	1.063	2	0.911858	0.5812
MAML1	13.7399	12	-0.195337	0.7736
GINM1	7.8662	4	-0.975667	0.2126
TBXT	3.4276	6	0.807764	0.2588
FBXL18	25.4552	24	-0.084926	0.8728
ZMIZ2	6.5842	5	-0.39708	0.719
BCL7B	6.6401	10	0.590723	0.2654
GCC1	4.0198	3	-0.422161	0.8636
TRIM55	15.0398	23	0.612848	0.0644
HHLA1	15.3447	20	0.38226	0.2926
PLIN2	12.6525	14	0.146004	0.7758
CEP78	13.5664	7	-0.954611	0.0752
ENTPD8	2.3331	3	0.362714	0.8292
CCDC6	36.4923	18	-1.0196	0.0012
CYP2C9	15.9627	21	0.395685	0.2602
CALHM1	1.7597	1	-0.815329	0.9502
DRAP1	0.7047	1	0.504919	1
NADSYN1	21.9424	11	-0.996218	0.0178
GTSF1	5.4808	6	0.130576	0.944
IREB2	19.7514	12	-0.718921	0.0868
ERN2	7.1243	16	1.16725	0.0062
TBX21	4.0128	8	0.995391	0.1022
NAT9	1.7939	3	0.741863	0.5386
FN3KRP	4.1717	3	-0.475673	0.8088
LMNB2	9.1193	5	-0.866995	0.2086
BTBD3	11.1098	3	-1.8888	0.0076
EDEM2	9.8846	5	-0.983254	0.1372
NEFH	3.4623	3	-0.206768	1
TIMP3	18.9988	11	-0.788405	0.0666
EYA3	36.673	18	-1.02672	0.001
L1TD1	5.4098	8	0.564425	0.352
DYRK3	15.0417	14	-0.103541	0.922
PPP2R5A	23.6792	15	-0.658658	0.0796
LRPPRC	34.0141	26	-0.387621	0.1884
SIX3	1.3571	1	-0.440527	1
RTKN	5.1342	6	0.224823	0.8214
ZNF514	13.4589	4	-1.75049	0.0066
CCL20	3.6376	6	0.721976	0.3232
PXT1	16.2142	17	0.0682769	0.908
COQ3	7.662	5	-0.615793	0.4354
AP4M1	2.7288	1	-1.44827	0.48
GDF6	5.7243	10	0.804829	0.1302
TEX10	15.8126	5	-1.66107	0.0018
C10orf71	8.7422	20	1.19393	0.0008
PPP2R2D	18.178	7	-1.37677	0.0062
STX3	28.6085	22	-0.37894	0.2454
MMP20	15.01	13	-0.207412	0.7264
OR2C1	0.4387	4	3.18869	0.0026
POLR2A	9.45	6	-0.655352	0.3358
TOP3A	13.4465	6	-1.1642	0.0394
MED13	38.0405	17	-1.162	0.0004
C2CD4C	1.1707	6	2.35759	0.0032
BEST2	2.1055	6	1.5108	0.0392
ZNF682	13.1354	10	-0.39346	0.4704
FCGRT	6.1131	3	-1.02694	0.2906
CRNKL1	6.6777	4	-0.739351	0.4026
BPIFB3	6.1308	6	-0.0311128	1
KRTAP21-2	0.1419	4	4.81705	0.0002
SCAF4	18.9521	16	-0.244286	0.5918
KLHL21	7.4414	4	-0.895574	0.2734
PSMB2	13.0318	9	-0.534039	0.3356
MRPS21	4.6622	4	-0.221011	1
RHEX	15.3407	14	-0.131937	0.8668
ZNF672	3.4984	6	0.778267	0.278
SLC30A5	11.4912	12	0.0625049	0.9566
PEX7	28.3232	20	-0.501984	0.1278
ABHD11	0.8554	3	1.81029	0.112
KEL	6.5981	21	1.67027	0
E2F5	12.4402	4	-1.63694	0.0096
CTSL	2.3094	7	1.59984	0.0188
MS4A18	6.3022	8	0.344144	0.5978
CUL5	30.6897	22	-0.480251	0.1282
SPA17	7.3711	9	0.288045	0.644
SLC38A1	27.0388	52	0.94348	0
INF2	12.8004	9	-0.508192	0.3606
SERPINF2	3.8748	3	-0.369159	0.9166
SMTNL2	7.5467	13	0.784594	0.09
PIK3R6	20.0258	21	0.0685295	0.8886
NACA2	0.2505	5	4.31905	0.0002
CD300C	1.5581	3	0.945175	0.4128
PMIS2	0.3475	5	3.84684	0.0002
OPA3	23.0184	16	-0.524716	0.1642
GRIN2D	15.9333	13	-0.293533	0.5584
SCAF1	5.0781	3	-0.759326	0.5126
RFPL4A	1.3385	10	2.90131	0
OVOL2	31.6096	21	-0.589973	0.0564
APOL2	4.2864	3	-0.514804	0.7658
TSPAN6	3.9934	3	-0.412655	0.8784
FMO5	20.9306	7	-1.58019	0.0006
GUK1	2.8073	6	1.09578	0.1382
SCAP	19.5999	16	-0.292774	0.4914
RNF123	9.9314	3	-1.72703	0.0204
CNBP	4.9717	4	-0.313739	0.8916
HLA-DMB	1.9842	2	0.0114425	1
MTRES1	7.2677	7	-0.0541439	1
CALB1	11.4279	10	-0.19256	0.8174
ZNF706	8.7504	8	-0.129349	0.9728
GCNT1	71.6677	29	-1.30527	0
TPRN	3.876	3	-0.369606	0.919
LMO1	13.7031	23	0.747132	0.0272
PRPF19	4.9851	6	0.26734	0.7634
MMP8	4.7323	7	0.564813	0.3964
FOXM1	6.0427	3	-1.01023	0.2978
DHRS4L2	11.2603	5	-1.17125	0.0598
SNW1	13.5172	10	-0.434796	0.4262
COPS2	15.3706	9	-0.772177	0.1166
FOXF1	1.5138	2	0.401825	0.8862
CHD3	8.6819	4	-1.11801	0.1304
ULK2	30.0474	19	-0.661241	0.0458
SLC16A6	7.5403	6	-0.329659	0.7494
TMEM104	19.6082	23	0.230177	0.5004
FCHO1	12.6339	11	-0.199797	0.7822
ELSPBP1	9.4646	14	0.564813	0.1986
RASIP1	6.2359	7	0.166757	0.8578
AHCY	9.7529	12	0.299131	0.5522
UBE2V1	10.7974	9	-0.262687	0.7268
ASB11	10.5762	8	-0.402749	0.5324
MAGEB6	0.9917	4	2.01202	0.0312
TXLNA	5.8037	9	0.632952	0.2674
TRIM43	2.4046	5	1.05613	0.1952
DBI	1.7621	1	-0.817296	0.9438
CCDC12	18.75	13	-0.528379	0.2164
EPGN	2.5682	9	1.80917	0.003
PCDHA3	65.2352	9	-2.85765	0
DOP1A	32.0832	21	-0.611429	0.0548
DENND11	14.0217	7	-1.00223	0.0598
SOX7	2.1237	4	0.91342	0.3292
ANKRD18B	26.2074	19	-0.463975	0.1832
ERP44	37.1518	13	-1.51492	0
NDUFV1	2.1532	2	-0.106482	1
HELB	12.7281	8	-0.669945	0.2228
WDR90	5.7311	2	-1.51881	0.15
ABCC1	60.1391	36	-0.740306	0.0014
ACSM3	57.9404	21	-1.46418	0
HEATR3	12.7651	11	-0.214701	0.7526
PLPP2	3.1824	8	1.32988	0.0378
R3HDM4	5.205	4	-0.379898	0.801
ZNF728	8.7557	18	1.0397	0.008
ZNF256	2.1153	2	-0.0808623	1
RPS21	0.4352	2	2.20025	0.1372
HCCS	3.6341	4	0.138402	0.9826
LRRC41	13.1373	6	-1.13063	0.047
LCE6A	0.3551	3	3.07867	0.0102
DNAJC27	8.8602	4	-1.14734	0.1196
FAM124B	7.2428	4	-0.856548	0.3176
CAB39	33.4237	19	-0.814872	0.0122
ILDR1	10.7954	7	-0.62499	0.3168
KPNA1	28.8398	15	-0.943099	0.006
OSBPL11	20.721	8	-1.37302	0.0032
ATP13A3	29.7017	14	-1.08512	0.0014
NAP1L5	0.5958	1	0.7471	0.9002
ANKRD50	15.11	15	-0.0105412	1
TBC1D22B	23.2858	16	-0.541379	0.1588
POM121C	21.4584	9	-1.25355	0.0034
CPA1	2.4109	4	0.730428	0.4486
ASAH1	9.0351	3	-1.59058	0.0412
FABP5	1.3195	1	-0.399991	1
CHMP4C	8.347	6	-0.476295	0.5358
ZBTB34	7.8505	9	0.19714	0.7642
TNKS2	20.7843	10	-1.05549	0.0114
NUMA1	24.169	11	-1.13565	0.0048
OR2AT4	4.6894	10	1.09252	0.0412
TMEM123	22.9145	7	-1.71083	0.0002
TTC12	21.3911	21	-0.0266213	1
HRK	7.8554	13	0.726755	0.1126
KLF5	7.0057	7	-0.00117429	1
CALM1	3.6465	7	0.940843	0.1516
BDKRB2	12.2727	23	0.906181	0.008
STXBP2	3.4868	4	0.198096	0.921
OR1I1	3.319	7	1.07661	0.095
FBXO27	13.0597	15	0.199841	0.671
ACP4	1.4948	1	-0.579952	1
DUXA	4.1633	9	1.1122	0.0552
GTSF1L	0.2628	3	3.51293	0.0058
CD40	3.5989	3	-0.262594	1
MAP3K7CL	30.6652	25	-0.294674	0.3484
RADX	20.8368	8	-1.38106	0.0024
VCAM1	5.9687	4	-0.577417	0.5846
PHTF1	19.3977	9	-1.10789	0.0162
POGZ	17.5592	14	-0.3268	0.4742
GLUL	4.394	6	0.449428	0.5666
TNNI1	8.0554	12	0.575006	0.2294
FBXO48	2.4565	6	1.28836	0.0772
EEF1B2	1.0224	1	-0.0319597	1
PASK	13.6789	11	-0.314449	0.5698
MKRN2	9.0579	4	-1.17918	0.1126
HYAL1	3.8654	2	-0.950618	0.51
DENND6A	20.9567	9	-1.21941	0.0062
KNG1	8.3798	8	-0.0669158	1
TFRC	21.6074	12	-0.848491	0.0382
DMP1	4.3528	5	0.199984	0.8876
PCDHGA1	56.6722	6	-3.23961	0
PCDHGA8	38.0763	3	-3.66586	0
BTNL9	6.6167	15	1.18078	0.0072
H4C5	0.1307	4	4.93567	0
BYSL	3.5802	3	-0.255078	1
TAF8	11.3899	10	-0.187755	0.8368
HEBP2	5.7584	4	-0.525668	0.6462
HOXA9	3.9681	3	-0.403486	0.8922
URGCP	15.5964	13	-0.262701	0.6126
KLRG2	9.5841	19	0.987285	0.0094
AQP7	6.0664	6	-0.0158781	1
MEGF9	35.0962	16	-1.13324	0.0002
NR5A1	8.1447	6	-0.440899	0.5834
FUBP3	18.3485	7	-1.39024	0.003
RNASEH2C	2.1345	2	-0.0938982	1
JAML	9.7082	8	-0.279204	0.7248
NANOGNB	2.7933	7	1.32538	0.0468
SACS	44.9468	36	-0.320221	0.2076
DIS3	9.3104	7	-0.411488	0.5726
TMX1	5.3963	3	-0.847008	0.4224
IFI27L1	6.9327	7	0.0139376	1
EIF5	3.5604	11	1.62739	0.0018
SLC47A2	12.5562	10	-0.3284	0.5746
PIPOX	33.0926	19	-0.800509	0.0138
KRTAP1-3	0.3064	2	2.70651	0.0798
SNX11	6.3211	8	0.339824	0.5986
ARHGDIA	1.1431	6	2.39201	0.0016
KCNN4	4.4916	7	0.640125	0.335
ZNF419	2.595	1	-1.37573	0.5374
SETD4	13.9513	6	-1.21737	0.03
COPA	17.0047	8	-1.08786	0.0214
TMCC2	17.8384	8	-1.15691	0.016
LRATD1	5.6547	12	1.08551	0.023
HAT1	18.9537	9	-1.07448	0.0174
TEX264	12.8465	7	-0.875949	0.1256
RPL39L	18.514	26	0.489895	0.1118
DEPDC1B	31.9622	30	-0.0914042	0.813
PCDHB6	0.983	3	1.6097	0.1526
INTS1	10.6185	130	3.61386	0
GARS1	16.5697	9	-0.880551	0.0652
PSMA2	4.7667	4	-0.252991	0.9656
KMT2E	53.9235	25	-1.10899	0
TMEM215	1.7498	8	2.19281	0.001
SPATA31A7	1.9324	2	0.0496062	1
ALOX5	22.2337	15	-0.567786	0.1434
LRP5	42.3754	30	-0.498264	0.0546
C11orf54	7.1496	5	-0.515934	0.5574
CXCR5	4.3261	5	0.208861	0.8696
SLC38A2	4.5291	3	-0.594262	0.6794
FAM186A	21.7652	15	-0.537061	0.1666
PRR13	1.54	103	6.06357	0
NOP9	2.888	7	1.27728	0.058
CCL17	3.4971	7	1.0012	0.1272
ERBB2	13.1563	12	-0.132719	0.9006
ACLY	19.7421	10	-0.981275	0.025
B4GALT6	19.6267	11	-0.835314	0.0512
CXXC1	1.6915	5	1.56362	0.0572
CIRBP	4.8098	4	-0.265977	0.947
PHLDB3	9.2648	6	-0.626797	0.3724
ZNF350	6.92	3	-1.20581	0.1746
ZSCAN18	10.7733	15	0.477502	0.2596
DMC1	15.9023	20	0.330765	0.3558
USP11	4.7828	5	0.0640726	1
NXF3	5.3791	9	0.74256	0.1994
AADACL3	3.9345	8	1.02382	0.0932
P3H1	6.406	2	-1.67942	0.0954
CHD1L	16.4158	10	-0.715085	0.1312
GPR89B	20.1724	4	-2.33431	0
RGS16	1.7976	4	1.15393	0.2246
CNOT9	8.7898	4	-1.13583	0.1262
GBX2	0.9913	3	1.59757	0.1558
MCM2	7.4601	13	0.801245	0.081
TSC22D2	17.9569	16	-0.166466	0.761
NSUN7	19.0096	14	-0.441301	0.306
LSM2	2.9462	3	0.0261071	1
GTF2IRD1	46.0303	38	-0.276584	0.2672
IFRD1	18.0305	14	-0.365013	0.4084
POLR3A	23.6113	14	-0.754051	0.0492
CLEC4A	4.6546	2	-1.21866	0.3194
SPX	4.5906	1	-2.19868	0.1134
TSPAN19	6.7997	13	0.934969	0.0442
DAD1	7.5547	4	-0.917374	0.2602
WARS1	13.312	5	-1.41273	0.015
AQP8	4.1283	6	0.539415	0.4662
CAMTA2	6.1585	6	-0.0376165	1
MFSD6L	0.6867	4	2.54225	0.0116
MYH4	8.1372	12	0.56043	0.2558
KRT27	1.768	6	1.76284	0.0198
LRRC37A3	20.2247	14	-0.530691	0.195
IQCN	5.393	4	-0.431088	0.746
ZNF227	9.1683	3	-1.61169	0.0386
ZNF544	15.1502	9	-0.75134	0.1336
LRRC74B	5.644	2	-1.49672	0.1638
SUSD2	2.3652	3	0.343	0.8438
INTS6L	19.1683	7	-1.4533	0.0024
UTY	76.2973	2	-5.25356	0
PLA2G2C	7.8523	9	0.19681	0.7696
FCRL4	7.5489	12	0.668696	0.1646
CREG1	7.6108	7	-0.120693	1
KLHL18	19.748	8	-1.30363	0.0048
PCNP	6.3009	6	-0.0705954	1
PRL	4.801	8	0.736665	0.2336
HLA-B	4.0815	2	-1.0291	0.4526
LSM5	3.0777	4	0.378147	0.7392
SLC20A2	38.8443	21	-0.887314	0.0018
TNC	30.5851	22	-0.475325	0.1376
ANXA8L1	5.0169	2	-1.3268	0.241
C11orf24	3.2818	2	-0.714487	0.723
ALDH1L2	27.1801	13	-1.06404	0.0038
PARP2	4.4461	2	-1.15254	0.3716
UTP4	30.9764	18	-0.783173	0.016
ZNF878	2.8659	3	0.0659742	1
SARS2	4.8286	6	0.313358	0.7152
GAGE1	2.9676	6	1.01567	0.1618
MAGEE1	1.1239	3	1.41645	0.2092
H6PD	11.2854	15	0.410505	0.3348
AKR7L	2.5218	7	1.4729	0.0302
ATP1A2	8.6388	24	1.47413	0
GLRX2	4.6926	3	-0.645425	0.6304
IL18RAP	10.4902	11	0.0684613	0.9486
GPR78	18.8872	16	-0.239337	0.59
HEXB	25.4819	21	-0.279084	0.4334
NR3C1	48.6635	19	-1.35684	0
ZBTB26	4.9444	6	0.279167	0.7516
DHTKD1	16.8006	12	-0.485478	0.29
RACGAP1	17.4432	16	-0.124593	0.8548
KLC1	47.1611	12	-1.97456	0
CYLD	18.5588	10	-0.892103	0.0482
ATP6V0D1	13.3736	8	-0.741316	0.1728
SGSM2	13.5337	11	-0.299053	0.596
KRTAP4-4	0.3437	8	4.54078	0
AP1M1	14.8372	21	0.50117	0.1504
ZNF607	7.2341	6	-0.269851	0.822
BLOC1S3	11.8271	2	-2.56402	0.001
ZNF765	12.5672	6	-1.06663	0.0702
ATP5PF	5.968	8	0.422752	0.5034
YIPF6	11.943	7	-0.770738	0.1814
CLCA1	9.8706	5	-0.98121	0.15
SNAPIN	0.9774	3	1.61794	0.1556
ITLN1	2.6969	4	0.568698	0.5662
FAM228B	28.8363	9	-1.67989	0
COX5B	0.7169	4	2.48016	0.0148
HESX1	9.1653	10	0.125746	0.87
RELL1	29.6257	18	-0.718852	0.0332
NSUN2	10.5509	11	0.0601375	0.9782
ANKRD66	3.8607	9	1.22106	0.0346
TAAR9	0.3278	5	3.93104	0.0002
PHF10	6.743	4	-0.753391	0.3864
PRPF4	5.6772	5	-0.183251	1
NTMT1	8.3757	3	-1.48125	0.0622
OR2AG1	2.6373	2	-0.399062	1
OR4C5	0.3022	2	2.72642	0.079
ROM1	1.0573	3	1.50458	0.1816
CTSC	29.3172	27	-0.118788	0.7594
PKP2	32.8736	24	-0.453895	0.1412
GMFB	4.5197	4	-0.176227	1
SNAPC1	10.5442	7	-0.591023	0.357
CYB5B	21.0093	8	-1.39296	0.0014
SLC38A10	15.7042	20	0.34885	0.3318
CIB3	3.7326	1	-1.90018	0.2258
ZNF568	27.4522	28	0.0285051	0.9666
DACT3	4.1942	5	0.253532	0.8176
NOSIP	10.7891	12	0.15346	0.7926
ZNF836	5.4755	2	-1.45299	0.1718
BPIFB2	4.9555	8	0.690969	0.2592
KRTAP6-3	0.194	6	4.95083	0
DONSON	9.066	2	-2.18047	0.013
SRPX2	9.7336	5	-0.961045	0.1576
OCRL	16.3423	11	-0.571108	0.2182
SMIM9	3.518	3	-0.229793	1
DMRTB1	2.4939	9	1.85152	0.0032
AGBL5	8.7157	13	0.576823	0.2138
ICA1L	30.5828	19	-0.686721	0.0366
SMAD1	24.1708	13	-0.894754	0.021
HMGB2	0.9506	4	2.07309	0.0298
FCHO2	41.5658	20	-1.0554	0.0002
HINT1	21.3707	9	-1.24764	0.005
PCDHB14	1.3585	3	1.14295	0.3154
ZNF879	3.4864	4	0.198262	0.9356
PAK1IP1	4.5977	4	-0.200912	1
RNF146	6.79	2	-1.76341	0.0682
GIMAP8	8.8862	5	-0.829639	0.2484
CA3	23.4115	18	-0.37922	0.3108
TGFBR1	15.58	15	-0.0547327	1
C11orf97	6.0806	11	0.855218	0.095
OR8D2	0.3028	7	4.53092	0
BIN2	13.4892	14	0.053622	0.9654
IFT88	38.4985	24	-0.681768	0.0156
ERICH6B	25.118	31	0.303547	0.2896
RHOJ	27.6648	54	0.964908	0
TBL3	3.3956	6	0.821296	0.262
KRT14	1.4228	6	2.07623	0.008
UBE2Z	6.4152	10	0.640434	0.2404
SOCS6	12.7933	12	-0.092354	0.97
CD70	6.5163	13	0.996387	0.0332
HOOK2	34.0179	11	-1.62879	0
OCEL1	0.9473	5	2.40003	0.007
PRELID3B	2.9728	6	1.01314	0.1606
RASL10A	2.0732	4	0.948141	0.3158
GPR173	9.8047	3	-1.70851	0.0272
MAP7D3	13.407	11	-0.285483	0.6312
SLC44A3	23.1936	26	0.164785	0.6102
PFDN2	5.4467	7	0.361973	0.6078
SPDYA	21.0766	8	-1.39757	0.0024
RETSAT	3.9052	3	-0.380434	0.905
SP100	40.269	21	-0.93928	0.0004
ARL4C	1.2588	7	2.47531	0.0004
SH3BP4	32.0781	23	-0.479955	0.1224
OXNAD1	26.3317	4	-2.71873	0
HTR3E	3.0632	12	1.96992	0
AGK	32.1554	19	-0.759062	0.015
GNRH1	1.6656	2	0.263958	0.9874
ECHDC3	6.6857	6	-0.156116	1
OIT3	12.1967	14	0.198936	0.676
CUEDC2	2.8949	2	-0.533514	0.8926
GLYATL2	21.7371	20	-0.120159	0.8108
PANX1	16.4069	13	-0.335791	0.4732
VAMP1	2.6171	3	0.196993	0.9778
ACVRL1	5.0813	8	0.654802	0.2766
SLC25A15	7.1312	8	0.165855	0.8466
VRK1	48.6996	31	-0.651642	0.009
MARK3	36.7871	21	-0.808811	0.0064
SGF29	11.7474	7	-0.746915	0.2068
TVP23C	18.9701	9	-1.07573	0.0166
LYRM9	5.1134	3	-0.76932	0.4942
PHF12	14.4177	9	-0.679844	0.1872
RAD51C	13.3421	8	-0.737914	0.1692
FBF1	9.7254	10	0.0401705	1
QRICH2	10.5079	10	-0.0714744	1
MTCL1	39.441	47	0.252965	0.263
CLASRP	9.8461	9	-0.129627	0.9472
RAD21L1	21.7898	13	-0.745141	0.0656
YWHAH	4.0811	4	-0.0289581	1
MAPK11	2.198	5	1.18574	0.1336
SBF1	12.5981	7	-0.847779	0.133
KLHL15	13.4866	7	-0.9461	0.0874
KCND1	3.1967	2	-0.676583	0.7492
CXCR3	0.802	1	0.318326	1
MMGT1	4.1526	3	-0.469052	0.807
SRSF11	14.7157	9	-0.709359	0.1592
SYT11	7.9387	4	-0.988903	0.2122
UBQLN4	5.7224	3	-0.931658	0.349
ODR4	14.1216	6	-1.23487	0.0266
PTGS2	2.8288	7	1.30716	0.0522
INAVA	7.6484	11	0.524274	0.2914
ALAS1	5.0535	2	-1.33728	0.243
PCDHGC3	11.4989	2	-2.52342	0.0016
SCGB3A1	0.4261	8	4.23074	0
ZNF184	6.8894	4	-0.784378	0.37
ZSCAN26	3.4458	6	0.800124	0.2626
RPS10	2.702	3	0.150935	1
ZBTB2	8.4826	12	0.500456	0.3086
POP7	0.441	4	3.18115	0.0036
SUSD3	8.1563	7	-0.22056	0.8548
PRKCQ	47.3984	27	-0.811879	0.0028
ARMS2	0.8359	2	1.2586	0.417
FBXO3	10.3803	7	-0.568421	0.3862
SLC2A3	30.8203	6	-2.36085	0
DDX23	7.1105	8	0.170049	0.8224
TTC5	15.3145	7	-1.12947	0.0298
PLEK2	7.7424	7	-0.145426	0.9758
C16orf89	6.84	4	-0.773996	0.3804
C16orf92	1.4219	2	0.49218	0.8282
ZNF441	5.3146	13	1.29048	0.0052
CEACAM16	3.6159	2	-0.854355	0.5966
UBE2S	2.5153	3	0.254232	0.9208
PPP4R3C	0.9718	9	3.21119	0
CHIC1	38.3638	16	-1.26167	0
TRMT2B	13.2595	8	-0.728954	0.1696
CT47A1	1.0206	2	0.970582	0.547
ATAD3A	6.9959	11	0.652922	0.1972
TMEM234	2.448	1	-1.2916	0.6062
ZMYM4	47.5002	24	-0.984899	0.0004
FEZ2	35.4835	23	-0.625514	0.034
COA5	2.8554	4	0.486307	0.6404
BIN1	18.3009	51	1.47858	0
NCR2	4.7394	13	1.45574	0.002
KIF5B	14.6401	10	-0.549925	0.2806
KRT78	3.5226	8	1.18336	0.0524
RBM26	29.2572	21	-0.478402	0.1412
CLBA1	7.6481	2	-1.9351	0.0376
SENP8	9.0818	5	-0.86105	0.2304
KRT40	2.9566	5	0.757989	0.3506
SMTN	12.6134	11	-0.197454	0.7772
GCNA	10.8544	3	-1.85525	0.0092
ZDHHC18	9.5809	9	-0.0902362	1
REG4	5.4416	5	-0.122103	1
RUSC1	3.1528	5	0.665294	0.4286
FASLG	2.406	5	1.05529	0.191
REN	10.9573	10	-0.131892	0.9384
RAF1	25.3979	17	-0.579174	0.1088
FGD5	38.3135	14	-1.45243	0
NR1D2	10.9685	10	-0.133366	0.9308
WDR82	10.4364	6	-0.79859	0.1994
RAB28	38.032	23	-0.72558	0.0112
SUB1	22.416	31	0.467739	0.1034
TMED9	1.5573	2	0.360953	0.9238
CPNE5	30.571	29	-0.0761108	0.8728
TMEM151B	11.5337	3	-1.94282	0.006
TMEM140	5.654	3	-0.914309	0.3726
CLEC2L	6.5949	15	1.18554	0.0044
SBSPON	18.4643	28	0.600688	0.0524
IFNA21	0.3188	3	3.23424	0.0084
OMD	3.7646	1	-1.9125	0.2178
CIZ1	13.3802	9	-0.572103	0.2868
EXOSC2	4.194	4	-0.0683269	1
INSYN2A	18.966	4	-2.24534	0
TSSC4	1.0307	1	-0.0436245	1
MUC15	4.1208	3	-0.457962	0.8204
EIF3M	6.9613	7	0.00799817	1
OR4A47	0.2904	2	2.78389	0.0672
CCDC86	2.7718	2	-0.470823	0.9508
DLAT	12.0882	12	-0.010565	1
CYP27B1	2.086	2	-0.0607392	1
PRDM4	8.7789	6	-0.549078	0.4624
CABP1	8.2787	9	0.120521	0.8884
EHD4	23.7708	16	-0.571119	0.1086
SHF	10.5416	8	-0.398022	0.5468
RCN2	7.0163	5	-0.488782	0.5972
NR2F2	4.4158	2	-1.14267	0.359
YPEL3	1.4124	3	1.08681	0.3414
TLE2	15.5413	13	-0.257596	0.6324
PFKL	8.4795	5	-0.762051	0.3044
MMP23B	0.9618	2	1.05619	0.4968
LACTBL1	6.09	6	-0.0214797	1
FOXD2	0.813	4	2.29867	0.0218
CLCA2	10.0007	15	0.584862	0.1652
C1orf115	2.7482	2	-0.458487	0.956
GCKR	8.3269	10	0.264149	0.6466
TTC7A	49.6204	25	-0.989005	0.0002
MEIS1	43.5171	29	-0.58553	0.0248
EIF4A2	2.0865	6	1.52388	0.0382
LRPAP1	8.9437	11	0.29856	0.5732
NFXL1	20.8507	9	-1.2121	0.006
SRD5A1	12.6831	9	-0.494911	0.3876
SFXN1	16.3636	15	-0.125528	0.8544
NR2E1	7.0561	7	-0.0115161	1
ZNF705G	9.2805	9	-0.0442775	1
MYORG	3.1851	3	-0.0863762	1
HABP2	12.0449	14	0.217004	0.6482
SLC43A3	6.3484	5	-0.344465	0.7796
SLC22A25	26.4596	23	-0.202157	0.5914
ATG2A	7.0011	6	-0.222619	0.8968
NABP2	2.4282	1	-1.27989	0.6058
MPHOSPH8	12.3877	7	-0.823482	0.1522
RCBTB2	13.6826	7	-0.966916	0.0724
MAP1A	6.3591	7	0.138532	0.9002
SNTB2	37.8662	26	-0.542399	0.0558
PLEKHM1	16.9795	11	-0.62629	0.168
ASPSCR1	12.563	12	-0.0661466	1
PTPN2	44.5845	32	-0.47847	0.0622
SAMD4B	13.4369	5	-1.4262	0.0168
SERTAD1	1.3584	1	-0.441908	1
NKG7	0.355	2	2.49411	0.1018
CLDN14	35.9584	30	-0.261366	0.363
MACO1	21.5118	11	-0.967625	0.0202
TENT5C	6.9278	10	0.529531	0.328
PTMA	2.0568	5	1.28153	0.118
LARS2	51.2959	39	-0.395369	0.0956
PGBD1	6.4914	4	-0.69853	0.4634
IP6K3	7.8426	15	0.935559	0.0284
TSPYL1	3.7424	1	-1.90396	0.2202
PCMT1	19.1684	20	0.0612701	0.9042
TESK1	1.4949	2	0.419951	0.8818
RAD23B	15.1538	8	-0.921608	0.069
SEPHS1	9.5042	4	-1.24857	0.0846
MFAP5	7.9123	15	0.922793	0.0272
KRAS	14.1729	11	-0.365631	0.4934
PTHLH	4.528	10	1.14305	0.0366
GXYLT1	19.3918	17	-0.189912	0.6976
FECH	13.1057	13	-0.0116828	1
SALL3	7.1006	17	1.25952	0.002
MBD3L1	3.3896	6	0.823847	0.2494
LGALS14	1.5375	8	2.37941	0.0008
LILRB1	6.4351	7	0.121392	0.9274
NOX1	9.6443	4	-1.26968	0.0768
EOLA1	3.1537	1	-1.65705	0.366
DNASE1L1	3.3518	3	-0.159974	1
SZT2	19.9212	13	-0.615793	0.1378
MFSD14A	13.9687	5	-1.4822	0.0104
ZNF670-ZNF695	41.2886	11	-1.90824	0
ASTE1	4.2819	3	-0.513289	0.7618
LARS1	22.3261	13	-0.78022	0.0464
WRNIP1	6.664	10	0.58554	0.2734
VWA7	3.6521	6	0.716236	0.3252
TMEM63B	8.8149	8	-0.139944	0.9708
CALHM4	9.9211	4	-1.3105	0.0628
GNAT3	16.5197	14	-0.238761	0.6422
SLC35B4	8.5465	2	-2.09533	0.0196
LPL	20.3133	33	0.700041	0.0114
PPP3CC	31.0648	13	-1.25677	0.0004
DCAF12	12.6949	13	0.0342626	1
PTGR1	15.5399	9	-0.78798	0.112
SLC46A2	3.6872	3	-0.297563	0.999
PRRT1B	4.4222	10	1.17716	0.03
PAEP	1.6078	11	2.77434	0
HSPA14	10.3546	6	-0.787237	0.2194
HNRNPH3	3.707	3	-0.30529	0.9856
SCN3B	8.0544	15	0.897113	0.0376
CDK4	2.5521	3	0.233278	0.9308
DENR	5.6378	7	0.312223	0.6682
BRI3BP	11.6266	2	-2.53936	0.0012
DEGS2	4.8453	1	-2.27659	0.0978
TMEM121	1.1255	4	1.82943	0.0542
ANKDD1A	14.5372	8	-0.861678	0.0924
TVP23A	17.8641	16	-0.158991	0.789
KCTD11	0.951	3	1.65745	0.142
SENP3	3.1218	2	-0.642378	0.7892
PFAS	7.0739	7	-0.0151509	1
LRRC59	6.9617	6	-0.214477	0.9076
CASKIN2	4.7331	3	-0.657823	0.614
DSG3	9.5882	17	0.826203	0.0406
OR7G2	2.1736	5	1.20184	0.1342
CEACAM5	6.7514	11	0.704245	0.1668
RFPL4AL1	1.3334	7	2.39225	0.0008
ZNF341	18.7609	16	-0.229657	0.624
ERI3	41.4562	23	-0.849954	0.002
SUPT7L	4.0503	2	-1.01803	0.466
YPEL5	4.2218	2	-1.07786	0.4054
FRZB	10.2936	11	0.0957559	0.908
SLC26A1	4.4471	2	-1.15286	0.3644
TTC23L	19.0375	12	-0.66581	0.1214
FAM135A	45.8413	21	-1.12626	0
RMND1	16.5109	7	-1.23799	0.0158
TRMT10B	7.8031	8	0.0359526	1
RFK	2.7815	6	1.1091	0.1334
SLC35D2	21.7592	20	-0.121626	0.811
OR51L1	3.3127	5	0.593921	0.4726
MUS81	3.2657	1	-1.70739	0.3318
CCND2	10.9812	8	-0.456964	0.46
NDUFAB1	4.7483	5	0.074517	1
CDH16	3.3468	10	1.57915	0.0064
TJP3	13.1156	11	-0.25378	0.6782
ZNF266	7.1823	6	-0.259483	0.8498
GNG8	0.8091	3	1.89057	0.0982
RSPO4	13.5413	21	0.633023	0.0752
SPATA2	3.7217	7	0.911393	0.1666
LAD1	5.8897	9	0.611731	0.2804
PIGR	5.5255	4	-0.466105	0.7076
FCAMR	3.9147	7	0.838453	0.2058
ANGEL2	7.3843	5	-0.562533	0.509
THUMPD3	7.3344	7	-0.067324	1
FGF18	11.7505	12	0.0303123	1
CCDC167	5.269	5	-0.0756011	1
GUCA1B	3.6184	6	0.729611	0.3156
CYB5R4	33.3224	14	-1.25107	0.0002
UBE2D4	9.2041	10	0.119651	0.8844
CYREN	24.3237	1	-4.60429	0
GINS4	4.9028	4	-0.293606	0.9082
SLC25A16	15.3323	17	0.148961	0.7356
PKD2L1	12.9974	12	-0.115189	0.9278
TAF5	6.5313	1	-2.70737	0.023
HMX3	1.0634	8	2.91132	0
DPYSL4	5.8313	6	0.041145	1
HBD	3.4182	4	0.226763	0.8906
OR5A1	4.6093	5	0.11738	0.9726
OR11G2	3.1501	6	0.929565	0.197
RAB2B	5.5658	4	-0.476589	0.7026
SIRT6	2.6194	5	0.932692	0.2494
DLL3	2.9752	8	1.42701	0.0254
ZNF584	9.3557	6	-0.640883	0.3524
BCL2L1	18.4403	12	-0.619828	0.1494
NDRG3	29.1857	26	-0.16675	0.6212
SUMO3	4.0733	5	0.29573	0.7724
CRYBB1	5.7914	7	0.273443	0.7148
SUV39H1	4.1643	8	0.941926	0.1236
ACSL4	33.9085	12	-1.49861	0
IQGAP3	14.5961	22	0.591921	0.0816
SCRN3	10.4672	6	-0.802841	0.2006
C2orf66	1.5284	1	-0.612022	1
SLC6A6	26.9404	17	-0.664237	0.0586
XYLB	23.137	18	-0.362205	0.3298
CHST13	5.956	3	-0.989381	0.3148
SAMD7	8.5303	11	0.366835	0.4792
ACTL6A	7.9029	5	-0.660454	0.4034
OTULINL	10.6141	5	-1.08598	0.0892
CLINT1	22.6919	11	-1.04467	0.0126
GUSB	6.6615	5	-0.413919	0.687
RLN2	1.5211	4	1.39488	0.1332
ALDOB	9.0405	11	0.283029	0.5962
TRIM8	4.8875	5	0.0328314	1
CHAMP1	7.1449	5	-0.514986	0.5742
EIF2AK4	31.4004	14	-1.16536	0.0008
MYO1C	8.8193	5	-0.818736	0.258
ZNF566	13.8874	15	0.111186	0.8454
ZNF611	10.0143	11	0.135442	0.8386
GRPR	9.2458	2	-2.2088	0.0088
EFNB1	4.1022	3	-0.451435	0.8304
ALG13	29.3132	14	-1.06612	0.0016
MTARC1	10.3192	6	-0.782297	0.2244
TMEM150A	1.4476	1	-0.533663	1
KANSL3	15.3779	10	-0.620859	0.2088
C2orf49	3.6157	3	-0.269312	1
GAD1	14.7941	12	-0.301988	0.5702
DYTN	21.6931	18	-0.269239	0.5042
CNPPD1	1.9396	2	0.0442408	1
GNPDA2	13.7516	6	-1.19657	0.0346
MRS2	7.2256	26	1.84732	0
ZSCAN23	3.5763	4	0.161532	0.9568
MOG	4.7553	8	0.750464	0.2222
CCZ1B	10.1452	4	-1.34273	0.0518
CDCA7L	13.9444	5	-1.47969	0.0088
DBF4	10.3401	9	-0.200253	0.8326
STRA8	8.2632	11	0.412731	0.426
TMEM236	15.1056	2	-2.91701	0
HPS1	11.1732	7	-0.674616	0.2654
PNLIPRP1	5.8215	7	0.265964	0.724
DHX32	18.6022	8	-1.2174	0.0078
GLRX3	14.88	4	-1.8953	0.0022
NLRP6	2.1763	4	0.878123	0.3524
LRRC23	12.6139	7	-0.849588	0.1322
CLEC6A	6.9508	5	-0.475251	0.61
BCL7A	13.1431	24	0.868729	0.007
PABPC3	0.9725	6	2.62519	0.0016
MEDAG	5.9154	3	-0.979513	0.321
FURIN	4.6444	5	0.106436	0.9924
EMP2	16.1575	18	0.155793	0.7156
ENGASE	4.2817	4	-0.0981837	1
MAFG	2.9482	1	-1.55983	0.4088
LILRB4	8.2088	12	0.547791	0.2536
GSC2	1.0256	5	2.28546	0.01
RGL4	3.4042	2	-0.767316	0.6722
PLA2G2D	2.358	13	2.46288	0
ST7L	30.1415	18	-0.743754	0.0266
TMPPE	2.084	1	-1.05936	0.7604
UBA3	7.979	9	0.173717	0.8058
ZNF721	22.6865	26	0.196678	0.5306
PYURF	0.8581	3	1.80574	0.1112
NSA2	4.1078	4	-0.0383659	1
ARL14EPL	8.5979	13	0.596455	0.1988
NAMPT	11.6695	11	-0.0852392	0.9988
TRIM35	8.1626	11	0.430403	0.3946
SLC27A4	6.4763	9	0.474755	0.4164
CCDC77	16.4961	8	-1.04405	0.0312
ADIPOR2	30.9641	18	-0.7826	0.0194
ALG10B	3.9923	5	0.324708	0.7446
MON2	41.3273	20	-1.0471	0
CCDC62	16.4139	19	0.211081	0.5904
GMPR2	2.1158	3	0.503759	0.7046
ZNF592	17.9785	18	0.00172425	1
INO80E	3.14	2	-0.650765	0.7916
CNEP1R1	3.8866	7	0.848846	0.199
CDC27	22.2551	18	-0.306139	0.4378
RECQL5	12.5066	10	-0.32269	0.5928
TEPSIN	3.3296	4	0.264651	0.859
HCST	0.5716	2	1.80692	0.2272
MED25	6.8235	6	-0.185549	0.9478
ZNF845	7.153	8	0.161452	0.8412
SEMG1	0.8364	3	1.8427	0.1046
PKNOX1	18.4395	9	-1.0348	0.0222
CERK	16.6867	8	-1.06063	0.0302
EDA2R	13.5237	17	0.330045	0.4102
THRAP3	25.034	15	-0.738926	0.043
TEX35	11.0107	12	0.124128	0.844
RGS21	15.5687	11	-0.501145	0.3056
NAV1	89.2447	43	-1.05343	0
TDRD15	6.3175	13	1.04109	0.0276
C2orf69	13.7532	1	-3.7817	0
KIF9	17.1246	9	-0.928073	0.0446
UBA7	2.7008	4	0.566613	0.5688
NSD2	34.442	27	-0.35121	0.2292
NEUROG2	0.825	2	1.27753	0.4014
NAF1	17.5683	16	-0.134903	0.8212
MSX2	1.9395	8	2.04432	0.0012
FKBP14	4.9751	1	-2.31473	0.0916
CLIP2	36.1739	30	-0.269987	0.3464
SYK	29.8487	31	0.0546001	0.8878
ARHGAP19-SLIT1	43.3089	26	-0.736152	0.008
AP2A2	27.0686	21	-0.366231	0.2824
OR5D3P	1.8162	9	2.309	0
SF1	4.387	7	0.67412	0.3124
ALDH3B2	5.9208	9	0.604133	0.2928
BSX	1.3303	5	1.91018	0.0238
DNM1L	20.5591	11	-0.902274	0.0304
AMHR2	2.4264	9	1.89111	0.0016
RAB21	14.0453	6	-1.22705	0.026
AMDHD1	7.866	3	-1.39067	0.0946
WIPF2	19.9889	13	-0.620687	0.1332
MEIOC	10.4505	8	-0.3855	0.5612
CEP95	11.0464	5	-1.14358	0.0742
DIPK1C	7.1994	10	0.474051	0.3824
HAUS8	8.0096	3	-1.41677	0.0878
PNMA8C	1.3137	8	2.60636	0
ZNF417	5.0426	6	0.250795	0.7848
STAU1	23.2554	10	-1.21757	0.0034
GATA5	3.8787	10	1.36635	0.0124
CYTH4	10.3477	8	-0.371238	0.5952
CT45A1	3.076	1	-1.62106	0.38
PCDHA6	57.1895	2	-4.83768	0
QRSL1	12.0293	5	-1.26655	0.0434
PRDM12	5.6648	10	0.819903	0.1266
ADRA2A	1.2048	2	0.731206	0.671
CLDN25	0.214	7	5.03167	0
SCN2B	4.2908	11	1.35818	0.0108
KCNJ5	9.1947	6	-0.61584	0.375
PLBD1	19.8819	17	-0.225921	0.6124
GTF2H3	9.006	5	-0.848958	0.2344
FZD10	1.0263	5	2.28448	0.0074
MSLN	2.5173	4	0.668123	0.484
IL34	25.0184	23	-0.121356	0.7876
FOXN1	10.0566	8	-0.330071	0.6644
MATK	7.4449	6	-0.31129	0.7704
ZNF888	5.8972	2	-1.56003	0.1378
ANKRD60	3.9258	7	0.834368	0.2058
NPM1	7.6322	5	-0.610171	0.4484
MCCD1	0.3927	3	2.93346	0.0112
WNT2	14.8116	18	0.281269	0.4634
FDFT1	13.5848	9	-0.593996	0.2616
PSKH2	12.8067	3	-2.09386	0.0032
CHMP5	5.3484	1	-2.41911	0.0642
NAA35	26.1633	19	-0.461545	0.1932
TRIM14	15.4769	7	-1.14469	0.028
GLE1	12.1725	5	-1.28363	0.0326
MAPK8IP1	6.4546	13	1.01011	0.0322
MS4A8	5.0318	15	1.57582	0.001
FAM76B	6.668	8	0.262746	0.7104
NDUFA12	33.5136	27	-0.311787	0.2944
WDR45B	10.5822	14	0.403787	0.3658
EPHX3	2.0013	1	-1.00094	0.809
SIGLEC9	3.6368	40	3.45926	0
TGIF2	6.3075	3	-1.07211	0.2512
OTUD5	11.31	11	-0.0400954	1
WASF2	26.5608	21	-0.338909	0.331
VAMP4	12.8799	9	-0.517124	0.3426
PTCD3	11.12	5	-1.15316	0.0696
BDH2	6.8674	7	0.0275909	1
AP1AR	12.794	8	-0.677395	0.2104
CCDC152	14.1335	11	-0.361615	0.5002
STARD4	5.1584	2	-1.36692	0.2236
PPIC	4.198	4	-0.0697022	1
PCDHGA3	52.5029	3	-4.12936	0
IRGM	16.841	23	0.449656	0.1756
B4GALT7	3.1513	3	-0.0709846	1
RNF216	50.0069	24	-1.05909	0
ZNF680	13.3242	12	-0.151015	0.8678
TMEM225B	3.9645	3	-0.402176	0.8858
COPG2	50.2965	13	-1.95195	0
KRBA1	6.0848	12	0.979753	0.0398
NKX2-6	1.5526	2	0.365314	0.9166
ESCO2	12.5706	9	-0.482057	0.3986
TOP1MT	17.1857	17	-0.0156739	1
ANKRD16	8.8284	9	0.027773	1
PPP3CB	18.4478	6	-1.62041	0.0004
FBXW4	26.2575	13	-1.01422	0.0072
OR9G4	2.3137	6	1.37476	0.0612
MYEOV	14.7473	26	0.818061	0.0112
ACVR1B	14.1398	10	-0.499762	0.3394
KRT74	2.5001	8	1.67801	0.0078
EPYC	12.7758	44	1.78409	0
CHURC1-FNTB	45.6227	9	-2.34175	0
PDCD7	5.0913	5	-0.026106	1
PKM	10.1194	6	-0.754089	0.2402
OR4F6	1.0518	1	-0.0728604	1
MSL1	4.6553	3	-0.633912	0.6334
GNGT2	2.4013	3	0.321147	0.8624
SUMO2	5.3624	8	0.577121	0.3484
SGSH	4.4028	9	1.0315	0.0688
PTBP1	4.7003	4	-0.232753	0.984
CRB3	1.0817	1	-0.1133	1
KANK2	10.37	7	-0.566989	0.3738
ZNF823	5.4812	12	1.13047	0.022
ADGRE5	8.7754	7	-0.32611	0.7064
NUDT19	6.8281	3	-1.18652	0.1802
SHISA7	4.496	11	1.29079	0.0106
PEG3	9.516	13	0.450084	0.3324
SOX12	1.4543	1	-0.540325	1
KRTAP19-8	0.0969	4	5.36736	0
CFAP298	6.3714	5	-0.349682	0.7776
CCDC116	1.4346	4	1.47935	0.112
PRAMEF1	1.6207	5	1.62531	0.0434
P3R3URF-PIK3R3	41.1188	14	-1.55437	0
GPR61	2.6498	4	0.594117	0.5454
TIPRL	7.2045	6	-0.263936	0.8378
CFHR4	9.4775	13	0.455933	0.33
TIMM17A	4.7103	3	-0.650856	0.617
PNPT1	18.5887	10	-0.894426	0.0488
SLC35F5	15.9981	14	-0.192474	0.741
TUBA3D	2.102	4	0.928237	0.3258
DTX3L	3.3713	2	-0.753305	0.6838
GRSF1	7.5049	6	-0.32287	0.7556
PHYKPL	7.5646	7	-0.111909	1
ZFP2	11.5404	11	-0.0691897	1
PPT2	3.1626	2	-0.661111	0.773
BAK1	2.4005	4	0.736665	0.4542
FOXL3	1.3131	10	2.92895	0
CCDC201	4.0612	6	0.563056	0.4482
YWHAG	9.923	10	0.0111517	1
TAC1	2.5703	7	1.44542	0.03
GPR37	6.7891	6	-0.178258	0.9612
ATG13	17.7467	15	-0.242588	0.6204
TRIM49B	3.3806	11	1.70215	0.0006
FOSL1	2.6428	3	0.182895	0.9854
CD163L1	41.243	34	-0.278615	0.2912
OR4N5	2.0837	8	1.94085	0.0026
PYGO1	15.4718	16	0.0484309	0.9606
ISL2	1.7757	2	0.171612	1
KLHL25	10.9401	8	-0.451554	0.4734
RANBP10	25.839	23	-0.167916	0.6726
KIAA0513	20.5543	21	0.0309491	0.9748
ADPRM	4.3381	1	-2.11706	0.143
TMEM220	9.5776	3	-1.6747	0.0294
SAMD14	6.2184	2	-1.63654	0.1088
ICAM3	1.807	2	0.146403	1
MAST1	12.7017	19	0.580978	0.1142
MISP3	0.7906	2	1.33898	0.378
ZNF790	10.2874	5	-1.04088	0.1116
DPF1	5.7929	7	0.273069	0.7266
ZNF280A	2.0227	2	-0.0162824	1
MAGT1	22.7003	16	-0.504639	0.1772
TMEM31	0.9775	2	1.03283	0.5188
PRAMEF26	2.8389	2	-0.505332	0.919
LAPTM5	7.8351	6	-0.384989	0.659
CRCT1	0.4824	6	3.63666	0
SAG	12.1546	16	0.396569	0.3342
DPPA2	6.9773	63	3.17461	0
CDV3	5.1574	4	-0.366644	0.8226
SUCNR1	3.4268	1	-1.77686	0.2876
CABS1	0.6823	6	3.13648	0
ADH1C	5.0491	11	1.12341	0.0292
ITGA2	32.686	10	-1.70867	0
GCNT4	8.3938	9	0.100601	0.9174
RGS14	4.5615	4	-0.189508	1
POU3F2	1.527	7	2.19665	0.0026
STX11	12.8374	12	-0.0973186	0.9696
ULBP3	2.4881	5	1.00688	0.2072
OGDH	31.7207	25	-0.343497	0.2698
STEAP1	3.2189	2	-0.686568	0.7524
PMPCB	10.6843	6	-0.832458	0.1838
KCNH2	10.3072	20	0.956348	0.0098
RMI1	7.2527	4	-0.858518	0.2946
PRXL2C	4.8128	71	3.88287	0
FRAT1	0.8327	2	1.26413	0.4022
EPS8L2	10.2921	14	0.443889	0.3158
OR4C13	0.3235	7	4.43552	0
NCAPD3	23.2864	8	-1.54142	0.0008
PFKM	12.772	8	-0.674913	0.218
TK2	13.7783	10	-0.462398	0.375
PNMT	0.7767	3	1.94953	0.0882
OR7G1	0.2922	2	2.77497	0.0742
TECR	15.1511	7	-1.114	0.0324
RAB4B	5.8384	2	-1.54557	0.1444
PPFIA3	9.7691	6	-0.703263	0.2956
KLK14	2.1052	6	1.51101	0.0406
GGT5	7.9003	8	0.0180926	1
XRCC6	13.2491	10	-0.405894	0.4612
WAS	4.5656	3	-0.605842	0.669
GATA1	2.3819	1	-1.25211	0.6284
APLN	2.9983	2	-0.584145	0.856
VGLL1	7.6471	13	0.765527	0.1008
SDF4	4.6723	4	-0.224133	1
LRRC38	12.0838	17	0.492461	0.2106
MTF1	15.4881	12	-0.368126	0.459
INKA2	23.3317	13	-0.84378	0.031
CAPZA1	16.018	9	-0.831697	0.0896
MAB21L3	8.2794	13	0.650913	0.158
PDC	5.4482	4	-0.44578	0.7284
KIDINS220	36.2078	22	-0.718797	0.0154
TGFBRAP1	20.1924	17	-0.248278	0.5656
OR5H2	0.4803	1	1.05799	0.7616
HACD2	29.1789	25	-0.222997	0.504
MUC20	6.282	5	-0.329296	0.8094
FBXL5	23.9684	13	-0.882622	0.0202
PPA2	32.5042	12	-1.43759	0.0002
HARS1	5.7299	4	-0.51851	0.6476
GPRIN1	4.4592	3	-0.571822	0.7008
MUCL3	6.1071	5	-0.288559	0.8546
HAS2	9.0873	11	0.27558	0.6022
CARD19	5.2728	5	-0.0766412	1
NET1	14.363	13	-0.143845	0.855
DDB1	13.365	8	-0.740388	0.1686
MCRS1	3.5495	3	-0.242653	1
ASIC1	8.0865	3	-1.43055	0.0816
TNS2	5.4195	4	-0.43816	0.7438
OLFM4	7.2094	14	0.957476	0.0328
STK24	41.0791	19	-1.11241	0.0002
ARL17A	24.6096	2	-3.62115	0
SAFB	14.0544	7	-1.0056	0.0606
TNPO2	7.6458	10	0.387261	0.4682
SMIM7	9.2528	8	-0.20989	0.8438
B3GNT3	5.8159	6	0.04496	1
PLEKHG2	4.8733	9	0.885026	0.1212
GIPR	4.7862	5	0.0630474	1
SLC52A3	4.933	6	0.282497	0.7438
DEFB119	4.1678	13	1.64115	0.0006
PRPF6	16.1277	7	-1.20411	0.0202
LIF	1.926	4	1.05439	0.258
XPNPEP2	9.4816	8	-0.245131	0.7892
GPR101	3.1025	3	-0.0484687	1
MAGEA1	1.4239	6	2.07511	0.0068
C1QB	2.7407	7	1.35281	0.0432
RHCE	20.9821	13	-0.690647	0.0886
GPATCH3	3.0858	2	-0.625645	0.8196
FAAH	6.0351	13	1.10706	0.0198
RNF115	26.309	8	-1.71748	0.0004
FANCL	25.4289	22	-0.208966	0.5728
APOD	4.7738	11	1.20429	0.0218
FNIP2	43.0759	25	-0.784953	0.0042
FOXC1	1.2321	1	-0.301119	1
GFOD1	40.1817	14	-1.52111	0
ABCF1	8.0113	7	-0.194681	0.9142
NUP43	7.8628	4	-0.975043	0.2048
GRB10	62.9566	34	-0.888823	0.0004
FAM133B	9.1601	6	-0.610401	0.3844
PON3	11.3186	28	1.30673	0
INTS9	38.0744	15	-1.34386	0.0002
GALNT12	13.064	6	-1.12256	0.053
PIP5KL1	3.078	7	1.18536	0.0724
FBH1	14.7378	8	-0.881449	0.0832
HIF1AN	9.5009	5	-0.926136	0.1724
KRTAP5-3	0.2793	4	3.84011	0.0002
MRGPRX2	1.9304	7	1.85846	0.0088
STX5	7.7986	3	-1.37825	0.092
STAT6	11.3203	8	-0.50084	0.4108
NEK9	14.856	8	-0.892974	0.079
TM2D3	9.5812	5	-0.938278	0.1766
SALL1	5.0697	12	1.24306	0.012
ACAP1	4.6374	5	0.108612	0.9904
TADA2A	22.5715	13	-0.795991	0.0434
PMAIP1	1.3421	1	-0.424492	1
ZNF30	5.6337	2	-1.49408	0.1614
MBOAT7	5.1084	6	0.232091	0.8064
ZNF471	6.9012	3	-1.20188	0.1782
UBE2L3	23.1267	16	-0.531488	0.1544
SEPTIN3	8.9134	8	-0.155976	0.9432
ARSL	10.6369	6	-0.826043	0.1892
ELK1	4.6707	6	0.361324	0.6548
FMR1NB	14.0588	11	-0.35397	0.5064
ABHD1	2.1619	4	0.8877	0.346
PLSCR2	32.4333	15	-1.11251	0.0014
ANLN	19.8703	9	-1.14262	0.0104
KCNV1	3.7475	13	1.79451	0.0012
ZNF214	7.2205	5	-0.530171	0.5504
KCNA4	2.2627	9	1.99188	0.0008
UNC93B1	4.262	4	-0.0915306	1
PEX5	9.2062	6	-0.617643	0.3754
ABCD4	5.5042	3	-0.87557	0.4028
ARPP19	7.0917	5	-0.504203	0.582
CALML4	4.7356	1	-2.24355	0.0996
SPG7	20.8212	18	-0.210056	0.63
UBE2O	19.642	7	-1.48852	0.0026
HCN2	8.395	6	-0.484568	0.532
FSD1	5.9621	11	0.883611	0.082
FUT6	2.8837	1	-1.52792	0.4366
SS18L1	12.09	2	-2.59574	0.0004
C22orf42	3.2161	3	-0.10035	1
MFNG	5.3659	3	-0.838858	0.433
NFAM1	16.031	12	-0.41783	0.384
GSPT2	0.8639	4	2.21106	0.023
MAGEE2	0.7015	3	2.09645	0.0742
TTF2	14.5865	9	-0.696637	0.1696
REG3G	0.8714	6	2.78356	0.001
IL1F10	2.4324	2	-0.28238	1
CEP44	15.374	8	-0.942421	0.0598
PLPP1	34.1007	24	-0.506767	0.0954
LZTS2	3.4746	2	-0.796847	0.6508
IFITM2	1.7782	2	0.169582	1
LMO3	19.1384	19	-0.0104708	1
DIO3	1.0519	2	0.927002	0.5652
NPIPA1	9.126	3	-1.60502	0.0354
VKORC1	1.5895	1	-0.668573	1
ORC6	2.7059	4	0.563891	0.5742
COG8	6.0182	2	-1.58933	0.1184
CCN5	4.2313	4	-0.081101	1
CHTOP	3.8145	4	0.068506	1
RGPD2	21.6422	2	-3.43578	0
STK16	1.5137	1	-0.598079	1
NME9	21.2541	4	-2.40967	0
PLS1	36.254	16	-1.18007	0.0004
SELENOT	8.5593	10	0.224435	0.714
GTF3C6	2.8493	5	0.811321	0.3144
DUSP26	2.6859	11	2.03403	0
PPP1R26	3.0221	3	-0.0105889	1
PMPCA	5.3664	2	-1.42395	0.2016
AP3M1	9.5299	5	-0.930533	0.1738
IL17D	6.4718	1	-2.69417	0.0188
UBN1	11.0842	7	-0.663078	0.2776
DNAAF1	10.4112	11	0.0793672	0.9262
PALM3	2.7044	3	0.149654	1
OR10H5	3.9103	9	1.20265	0.0406
FLRT3	4.5269	6	0.406439	0.6058
KDELR3	4.745	3	-0.661446	0.5938
ZNF182	9.0348	5	-0.853565	0.2268
SAMD13	28.352	26	-0.124939	0.7506
NSL1	20.3572	16	-0.347467	0.3912
PLCD1	6.8975	5	-0.464145	0.6274
CLRN1	14.3713	11	-0.385687	0.464
TPPP	10.335	8	-0.369466	0.5984
ACOT12	19.8445	22	0.148764	0.6854
SLC36A2	10.097	11	0.123577	0.8544
NEFM	1.6475	1	-0.720278	1
LY6H	0.875	5	2.51457	0.0042
SEC61A2	12.452	8	-0.638306	0.2652
LOXL4	6.3859	4	-0.67489	0.4732
F2	6.2475	6	-0.0583165	1
NXPE4	7.792	15	0.944897	0.0312
TRADD	1.7724	3	0.759258	0.5268
TMEM106A	2.5503	1	-1.35067	0.5568
METTL4	10.5095	6	-0.80866	0.2016
AP2S1	3.9607	7	0.821599	0.2134
KLK15	3.6779	7	0.928473	0.1606
SNX5	8.4945	3	-1.50157	0.0554
PXMP4	5.3788	4	-0.427284	0.7538
SYNC	7.3238	8	0.127408	0.898
TADA3	4.0481	4	-0.0172449	1
MOBP	19.324	33	0.772072	0.0038
TMIE	5.0641	2	-1.34031	0.238
OPA1	32.5282	14	-1.21626	0.0008
ZNF732	10.7289	55	2.35793	0
PLAC8	14.5977	13	-0.167229	0.8052
PRMT9	14.3489	8	-0.842868	0.0998
SETD9	5.0457	3	-0.750092	0.5138
CD74	3.5346	6	0.763416	0.2854
GEMIN5	15.7002	15	-0.0658204	1
PRR7	3.0397	2	-0.603929	0.8286
TDRD6	5.0951	6	0.235852	0.8042
SENP6	36.1027	14	-1.36668	0.0002
GGCT	2.5665	4	0.640198	0.5262
PURB	2.8668	6	1.06552	0.1454
CRCP	12.3907	8	-0.631186	0.2646
DNM1	19.6629	22	0.162027	0.6628
OAT	6.6936	3	-1.15782	0.1844
CYP2R1	4.6052	4	-0.203264	1
EHD1	11.3608	12	0.07897	0.9288
FGF4	1.3408	5	1.89883	0.024
PTPN6	4.5885	9	0.971902	0.0896
SLC35E3	14.8036	14	-0.0805212	0.9704
FBXL19	7.9776	8	0.00404521	1
GLOD4	7.8317	4	-0.969326	0.218
TEKT1	13.1957	14	0.0853589	0.9014
GOSR2	16.2424	8	-1.02169	0.0374
DYNAP	3.6579	7	0.936339	0.1508
CREB3L3	6.006	6	-0.00144197	1
RAVER1	5.3534	7	0.386899	0.5702
SPRED3	3.454	5	0.53366	0.5308
MCAT	3.4659	4	0.20677	0.9138
ARSD	7.8441	6	-0.386645	0.664
USP51	1.6251	4	1.29947	0.1656
CT55	4.5918	7	0.608295	0.352
PANK4	5.6272	3	-0.907455	0.3796
NECAP2	6.0104	5	-0.265533	0.8848
KIF17	16.6864	16	-0.0606008	0.9954
C1orf162	1.4488	1	-0.534858	1
RSBN1	15.7058	5	-1.6513	0.0034
LCE2D	0.3858	7	4.18143	0
PMF1-BGLAP	9.4084	1	-3.23395	0.0014
CMPK2	8.0839	4	-1.01505	0.1906
HADHA	16.7412	10	-0.743403	0.1076
BMP10	3.2566	12	1.8816	0
USP4	19.6555	13	-0.596421	0.1528
C3orf52	13.8581	11	-0.333226	0.5412
CHST2	1.3069	5	1.93578	0.0238
SLC30A9	31.0304	15	-1.04872	0.0018
GNPDA1	6.5886	8	0.280028	0.6818
MYLK4	33.095	21	-0.656224	0.0322
WNT16	4.8602	6	0.303947	0.7244
AKR1B1	5.2734	3	-0.813771	0.4562
ZNF511-PRAP1	13.4053	5	-1.4228	0.015
KRT75	3.2356	8	1.30597	0.0366
POLR1D	38.0113	33	-0.203962	0.4766
WBP4	6.9159	1	-2.78992	0.0156
VPS53	66.014	43	-0.618435	0.0046
SMIM21	5.6194	11	0.969016	0.059
SLC25A1	0.9708	1	0.042754	1
SPEN	32.3143	25	-0.370245	0.2146
ATP8B2	8.0168	5	-0.681098	0.3848
SMG7	39.1151	11	-1.83022	0
BBS5	8.4092	6	-0.487006	0.5416
FAM151B	16.8897	11	-0.61864	0.1792
PPT2-EGFL8	5.6138	1	-2.48898	0.048
NHLRC2	19.3767	11	-0.816819	0.0556
CHID1	14.6561	12	-0.288467	0.604
OR51M1	2.9296	2	-0.550704	0.88
DDB2	7.6972	5	-0.622406	0.4466
SLC22A9	12.5281	18	0.522829	0.1664
ADCY6	7.0901	2	-1.82581	0.0516
SIRT4	3.3751	5	0.566998	0.5072
HDC	7.4547	17	1.18931	0.0046
DESI1	7.1536	6	-0.253707	0.86
GPR143	18.8954	13	-0.539523	0.2034
UBQLN2	1.3173	3	1.18738	0.2972
WRAP73	6.8232	2	-1.77045	0.0694
ELOA	5.7787	2	-1.53074	0.1378
STMN1	7.0432	8	0.183769	0.8044
CX3CR1	5.6382	4	-0.495235	0.6816
FAM240A	4.3128	9	1.0613	0.0604
ACSL1	21.9827	20	-0.136369	0.7728
F12	4.4614	3	-0.572534	0.6946
NMBR	27.4689	16	-0.779727	0.0234
PLAG1	15.644	10	-0.645609	0.1904
DGAT1	3.8054	13	1.77239	0.0002
FJX1	0.7374	5	2.76141	0.0028
SYNJ2BP	15.6807	14	-0.163563	0.7856
LIPG	11.8992	23	0.950769	0.0032
LSM7	2.2116	2	-0.14509	1
PGPEP1	9.0981	2	-2.18557	0.013
CYP2A13	2.3959	13	2.43987	0
MIEF1	5.8136	3	-0.954469	0.3396
SNU13	5.1249	7	0.449831	0.5032
XG	20.0369	10	-1.00266	0.0212
ZNF157	13.6078	8	-0.766362	0.1508
TSPAN1	3.3586	7	1.05949	0.1038
PTER	23.7914	17	-0.484905	0.187
FAM216A	6.8213	5	-0.448119	0.6572
IL22RA1	7.2494	19	1.39007	0.0004
CD52	0.7832	1	0.352547	1
TBX19	10.3494	10	-0.0495471	1
ATP1B1	63.5964	3	-4.40591	0
ASCL5	4.0769	6	0.55749	0.4508
UBXN2A	24.021	17	-0.498761	0.1692
TCF23	2.4665	12	2.2825	0
C2orf42	30.5606	14	-1.12625	0.0012
NPHP1	25.5564	23	-0.152051	0.7044
PP2D1	9.9924	5	-0.998903	0.1378
HEMK1	8.3495	4	-1.06169	0.1708
FAM114A1	24.094	17	-0.503139	0.1688
GZMK	3.2267	2	-0.690059	0.7394
TRAF3IP2	15.9268	6	-1.40842	0.0074
CBX3	3.8577	5	0.374187	0.693
KBTBD2	8.0722	5	-0.691034	0.372
MYO1G	5.0851	6	0.238686	0.8042
MUC3A	5.8327	4	-0.544164	0.6244
RNF38	46.8834	29	-0.693024	0.008
AIFM2	10.7575	13	0.273169	0.5672
PPIF	2.4183	5	1.04793	0.1912
PACSIN3	2.7822	8	1.52377	0.0154
VPS37C	9.674	8	-0.274113	0.7408
AASDHPPT	7.2209	7	-0.0448237	1
FGF7	20.3057	17	-0.25635	0.558
MPI	3.8307	6	0.647354	0.38
PAFAH1B1	28.6438	17	-0.752688	0.0244
RAPGEFL1	5.7447	7	0.285123	0.707
TSPOAP1	8.6148	11	0.352614	0.5076
AXIN2	10.2147	22	1.10686	0.0008
TXNDC2	1.0798	5	2.21116	0.0108
HRH4	5.9558	13	1.12614	0.0158
RASGRP4	5.3294	7	0.393382	0.5834
OSCAR	2.4869	4	0.685652	0.4796
LAMP5	5.0073	10	0.997895	0.0644
ZNF133	8.8949	6	-0.568016	0.4244
ATF4	0.9146	1	0.128787	1
ZFX	20.823	5	-2.05818	0.0004
MPZ	1.6319	3	0.87841	0.4434
REST	18.1924	6	-1.6003	0.0014
SMIM23	4.2051	5	0.249788	0.8186
SPACA1	5.9178	14	1.24229	0.005
SPATA31C2	2.843	2	-0.507414	0.9222
TMEM245	32.4414	20	-0.697836	0.029
IKZF5	5.5715	3	-0.893103	0.3836
GLTP	9.1816	9	-0.0288206	1
ZNF106	24.2394	14	-0.791927	0.0308
PRSS21	2.8497	6	1.07415	0.1334
KRTAP9-3	0.3191	2	2.64792	0.0824
SUPT4H1	2.4608	4	0.700873	0.4688
ZSWIM3	6.6404	3	-1.14631	0.2006
RGN	4.6458	3	-0.630965	0.6326
DMAP1	2.2327	4	0.841211	0.3698
STRIP1	13.2909	8	-0.732367	0.1746
NECTIN4	5.7495	8	0.476564	0.449
G0S2	0.3075	1	1.70134	0.523
TFB2M	7.9929	6	-0.413757	0.6294
DNPEP	8.7133	12	0.461743	0.3292
GPR62	0.6588	2	1.60209	0.2828
VCPIP1	11.9835	9	-0.413052	0.4868
RCN1	4.5485	4	-0.185391	1
OR8B12	1.763	6	1.76693	0.0208
CBX5	15.2565	9	-0.761427	0.1168
LBHD2	1.8097	6	1.72921	0.021
ANP32A	13.1064	8	-0.7122	0.1974
OR4F15	2.4829	7	1.49533	0.0282
TXNDC11	19.7524	14	-0.496601	0.2222
RHBDF2	9.6146	13	0.435213	0.3516
ZNF490	19.8471	7	-1.5035	0.0022
RPL18A	1.3002	3	1.20623	0.2818
COPE	6.156	11	0.837438	0.0968
ZNF302	2.7112	2	-0.438932	0.9858
RBCK1	7.6146	4	-0.928768	0.2506
BAIAP2L2	8.1414	5	-0.703349	0.353
FAM50A	2.0087	1	-1.00626	0.8082
MANEAL	2.2554	1	-1.17338	0.6786
SRGAP2C	64.5628	8	-3.01263	0
SNX27	27.0061	16	-0.755213	0.0344
USP21	1.9445	4	1.0406	0.257
ZNF648	2.2332	5	1.16282	0.1524
MDM4	12.8687	13	0.0146453	1
NENF	4.182	3	-0.479231	0.7968
NAGK	4.8143	1	-2.26733	0.0936
CCDC191	28.576	17	-0.749269	0.0292
BFSP2	23.2394	24	0.0464616	0.9368
GABRG1	27.4125	29	0.081219	0.8064
SPATA18	14.3096	9	-0.668986	0.1784
SRPK1	27.3501	12	-1.18851	0.0006
RSPH4A	5.0781	4	-0.344289	0.8606
PEX3	12.3213	3	-2.03812	0.0034
ZNF107	14.0848	13	-0.115627	0.9042
TNFSF15	6.6086	8	0.275655	0.6892
SCAI	62.1927	23	-1.43511	0
RAB18	12.086	8	-0.595265	0.3
STIP1	5.9805	10	0.741662	0.1676
HINFP	4.4705	6	0.424526	0.594
INTS13	10.2586	5	-1.03683	0.1092
CCDC175	22.3222	13	-0.779968	0.0532
YY1	13.8033	5	-1.46501	0.0138
OR4M2	4.0275	1	-2.00988	0.1838
USP10	24.7376	20	-0.306706	0.398
AURKB	1.7903	6	1.74476	0.0224
SPAG5	6.5973	5	-0.399948	0.7044
MRPS23	4.7439	2	-1.24607	0.2898
TBX4	10.1364	26	1.35897	0
FZR1	9.9425	7	-0.506254	0.451
CXCL17	4.5562	4	-0.187831	1
ZNF579	1.2598	4	1.66681	0.0788
FIZ1	3.2756	3	-0.126797	1
CRLS1	10.4705	9	-0.218333	0.7956
PSMG1	2.697	3	0.153607	1
PRPS2	10.1847	4	-1.34833	0.049
MOSPD2	15.1938	12	-0.340448	0.5096
GPRASP2	1.6282	1	-0.703278	1
TFDP3	0.5404	2	1.8879	0.2102
PARK7	9.682	7	-0.46795	0.5012
ANXA9	4.1691	5	0.262192	0.8224
RO60	10.0405	6	-0.742797	0.2584
GPR37L1	3.3123	2	-0.727833	0.7128
SLC45A3	7.0159	9	0.359297	0.5484
RGPD1	31.0991	7	-2.15145	0
PSMD14	31.9497	22	-0.538299	0.0754
WDR75	10.5845	6	-0.818919	0.1978
LANCL1	15.6323	5	-1.64453	0.0042
GPR35	8.6068	5	-0.783549	0.2838
EAF2	15.9359	5	-1.67228	0.0032
FAM131A	3.8449	6	0.642016	0.3776
PGRMC2	6.0804	12	0.980796	0.0458
AMACR	6.7587	5	-0.434818	0.664
ARRDC3	4.5722	5	0.12904	0.9608
MATR3	29.7286	12	-1.30882	0.0006
SPDYE18	3.7967	1	-1.92475	0.2198
DEFA5	0.4502	2	2.15136	0.1548
CDKN2A	8.5253	8	-0.0917506	1
NMRK1	8.4627	4	-1.08112	0.149
PTGDS	2.0696	2	-0.049352	1
ZNF25	8.3888	8	-0.0684645	1
ECD	12.0701	8	-0.593366	0.294
COMTD1	0.7344	2	1.44536	0.3284
TRIM3	7.993	3	-1.41377	0.0866
SCGB1D1	1.036	4	1.94898	0.0458
WBP11	5.8416	2	-1.54636	0.1324
CERS5	11.8688	6	-0.98414	0.0954
NUP107	18.2555	9	-1.02033	0.0288
UNG	9.047	3	-1.59248	0.0332
ACOD1	3.1586	8	1.34071	0.0322
VCPKMT	2.471	1	-1.3051	0.5902
C1QTNF8	2.4892	12	2.26928	0
ZNF821	11.0726	3	-1.88396	0.0074
NUP88	18.7285	4	-2.22716	0.0002
STRADA	18.4571	6	-1.62114	0.001
PRCD	8.0624	4	-1.01121	0.1866
SLC1A6	22.5495	11	-1.03559	0.0096
CD22	8.6863	8	-0.118742	0.9918
ZNF570	6.5355	8	0.291702	0.6822
ACP7	8.5121	15	0.817375	0.0572
ZNF772	3.369	1	-1.75232	0.3016
CST5	1.206	7	2.53713	0.0002
P2RX6	5.6491	4	-0.498021	0.6836
GUCD1	4.8022	2	-1.2637	0.2896
GRIPAP1	8.7737	5	-0.811257	0.2594
RTL3	1.0122	5	2.30443	0.0076
IPO9	17.0395	11	-0.631379	0.164
ETAA1	4.5679	3	-0.606569	0.6674
GTF2H1	13.92	6	-1.21412	0.029
CHP2	1.2112	4	1.72356	0.0726
AGTR2	1.3051	2	0.61584	0.7538
EHD3	10.9464	11	0.00704704	1
ZFP42	2.8869	11	1.92991	0.0004
SEC24C	8.585	9	0.0681069	0.9822
LRRC27	15.2248	14	-0.120996	0.8852
OR51S1	0.3099	4	3.69013	0.0002
SLITRK1	1.618	1	-0.694212	1
OR6S1	0.3156	7	4.47119	0
SLC43A2	18.4698	13	-0.506657	0.2384
ACBD4	3.5727	36	3.33291	0
SLC6A16	11.0396	9	-0.294691	0.6798
TNNI3	1.8365	2	0.123041	1
S100PBP	13.0664	11	-0.248358	0.6962
NSUN4	7.5493	6	-0.33138	0.7386
CD53	8.8433	1	-3.14458	0.0014
CADM3	9.7897	5	-0.969337	0.1498
UBE2T	3.2232	7	1.11886	0.09
TMEM63A	11.4143	10	-0.190842	0.8286
HADHB	14.603	7	-1.06084	0.0416
CHRND	3.3112	5	0.594574	0.4784
STK25	5.3043	3	-0.8222	0.4548
AP2M1	2.9365	4	0.445902	0.6766
SH3RF1	54.742	21	-1.38226	0
CCT5	5.1277	2	-1.35831	0.225
CENPH	6.4548	9	0.479553	0.393
NOTCH4	9.048	3	-1.59264	0.042
LRWD1	2.5321	2	-0.340334	1
CCDC88B	5.317	4	-0.410612	0.7664
FGF3	2.8952	10	1.78827	0.0022
UPK2	10.3248	12	0.216921	0.6858
ANAPC5	28.3179	32	0.176358	0.546
TRIM9	37.416	30	-0.318693	0.2558
DACT1	4.4332	3	-0.563386	0.7096
NUTM1	4.496	9	1.00128	0.0776
POLDIP2	3.3819	3	-0.172872	1
ZSWIM4	11.3828	8	-0.508784	0.4044
CEACAM7	10.3987	13	0.322108	0.4944
ZNF512B	4.1078	4	-0.0383659	1
B3GNT2	8.9003	10	0.168074	0.801
SPRED2	37.6139	19	-0.985266	0.0012
MARS2	0.9368	1	0.094187	1
TOMM70	11.6961	5	-1.22603	0.0536
TMEM271	0.741	3	2.01742	0.087
UGT2B10	4.9374	10	1.01818	0.0624
MMAA	18.8872	76	2.00859	0
SERPINB6	7.4312	3	-1.30863	0.1236
CUL9	13.1078	7	-0.904999	0.107
ZC3HAV1L	3.1898	9	1.49646	0.013
VWA2	17.1716	13	-0.401513	0.3704
CNGA4	2.9973	5	0.738265	0.3726
GDF3	1.8531	1	-0.889941	0.8938
DYRK2	5.3291	3	-0.828929	0.4418
INTS6	30.9658	10	-1.63068	0
WDR20	26.4683	17	-0.638731	0.067
RHOV	0.628	2	1.67116	0.2656
TPM1	9.0841	4	-1.18334	0.105
FLYWCH1	12.1601	10	-0.282155	0.656
CMC2	16.612	10	-0.732226	0.1184
SLC7A5	12.254	16	0.384819	0.3538
BOD1L2	1.0529	3	1.51059	0.1834
ZNF112	12.5259	7	-0.839487	0.1386
MRGBP	1.6243	3	0.885144	0.4414
IL6R	19.8695	13	-0.612044	0.1412
ZKSCAN7	12.1559	9	-0.43366	0.452
COX17	7.1432	4	-0.836571	0.3218
DCAF4L1	1.4517	8	2.46226	0.0004
CBR4	45.3876	12	-1.91926	0
SNX14	27.6972	18	-0.621743	0.0666
INA	4.0502	6	0.566969	0.4378
SMNDC1	4.3778	2	-1.13021	0.3878
ZNF605	11.7165	4	-1.55047	0.0182
TC2N	27.1439	21	-0.370239	0.2696
CNOT1	33.9532	22	-0.626044	0.0396
ZNF555	5.925	3	-0.981853	0.3114
ACSBG2	17.9357	17	-0.0772993	0.939
ZNF793	12.849	12	-0.0986217	0.9592
ZNF224	4.799	5	0.0591943	1
C20orf173	2.0252	3	0.566898	0.6574
TUBB1	2.2409	3	0.420884	0.7776
CRKL	11.2902	4	-1.497	0.0234
BMP15	1.8526	7	1.9178	0.0074
NKAP	7.1294	4	-0.833781	0.3258
IDH3G	2.7072	2	-0.436801	0.994
EMC1	11.0807	12	0.114985	0.8616
SETSIP	0.2764	1	1.85517	0.4822
KLF3	11.5625	10	-0.209453	0.7936
FEZF1	2.8967	1	-1.53441	0.4238
RAD21	8.9452	9	0.00881126	1
ZER1	13.2405	10	-0.404958	0.464
PTF1A	0.5996	5	3.05986	0.001
CAMK2G	19.1923	12	-0.677493	0.108
SP1	11.2247	6	-0.903642	0.1362
TRIM25	24.0521	15	-0.6812	0.065
MEF2B	14.3569	11	-0.384241	0.4582
ZNF613	6.6999	10	0.577789	0.2834
DRG1	40.5576	11	-1.88247	0
GLUD2	0.7761	4	2.36569	0.0152
PHF13	3.1937	2	-0.675229	0.7494
RPL11	1.5943	9	2.497	0.0002
LPGAT1	27.1452	15	-0.855735	0.018
CCL28	11.0513	21	0.926173	0.009
FABP7	1.3516	9	2.73526	0
MED23	16.7617	8	-1.0671	0.028
CPSF4	5.7106	2	-1.51364	0.1574
FOXB2	0.3952	3	2.92431	0.0128
IDNK	6.5141	7	0.103789	0.9484
ZNF189	3.6783	5	0.442889	0.6212
C9orf78	2.6596	6	1.17375	0.1084
LCN15	2.0649	4	0.953928	0.3082
UAP1L1	2.1543	4	0.892781	0.3436
NMT2	20.4906	11	-0.897459	0.0324
OR5M10	0.2903	7	4.59174	0
TIMM10	0.7235	4	2.46694	0.0128
WNT11	7.5509	6	-0.331686	0.7456
OR10D3	1.6914	6	1.82674	0.0158
TMEM19	5.8714	5	-0.231776	0.9306
ZDHHC20	34.2746	12	-1.51411	0
PDX1	1.9467	7	1.84632	0.0092
LAMP1	8.1897	5	-0.711883	0.3564
TYRO3	8.0182	8	-0.0032784	1
NR2E3	7.9832	15	0.909923	0.0308
PAM16	7.4474	2	-1.89674	0.044
CPNE7	6.6408	8	0.268643	0.6906
ORMDL3	2.03	1	-1.02148	0.797
SMARCE1	7.3261	5	-0.551117	0.527
OR10H3	1.3516	3	1.15029	0.3038
LSM14A	17.6281	15	-0.232914	0.6322
CYTH2	4.0422	8	0.984859	0.1042
ZSCAN22	4.7271	3	-0.655993	0.6192
TEX13C	1.6482	6	1.86407	0.013
MRTO4	2.5632	1	-1.35795	0.547
AHDC1	21.7574	17	-0.355971	0.365
MFSD4A	10.5551	13	0.300571	0.5198
PMS1	28.9532	18	-0.685726	0.0424
ARL8B	18.1689	15	-0.276509	0.54
PRR20G	1.2984	11	3.0827	0
WDR19	32.0444	17	-0.914538	0.0038
PHAX	8.1526	8	-0.0272602	1
TMEM248	11.5587	8	-0.530907	0.382
SLA	20.4927	1	-4.35704	0
IFNA13	0.2073	8	5.27021	0
NFKB2	2.5964	4	0.623487	0.5316
LRRC43	11.0083	10	-0.138592	0.9172
FBXO33	10.7454	9	-0.255722	0.7396
CLN3	6.5976	2	-1.72194	0.0784
FBXO31	20.1605	17	-0.245997	0.5714
TIMM22	2.0453	5	1.28962	0.113
WDR81	6.8232	5	-0.44852	0.649
SPHK1	3.48	5	0.522841	0.5354
ZNF761	9.2451	4	-1.20869	0.0996
PRKCG	8.7861	12	0.44974	0.3474
IL11	1.8957	5	1.3992	0.087
NPPB	0.458	4	3.12658	0.0018
CD2	4.5851	5	0.124975	0.9692
TARS2	6.2416	3	-1.05695	0.2608
ZNF687	3.285	3	-0.130931	1
WDCP	6.2629	4	-0.646831	0.509
MERTK	40.6652	27	-0.590835	0.029
RBM5	9.3603	13	0.473885	0.3006
ACTRT3	0.807	2	1.30936	0.3886
GYPA	9.7149	7	-0.472844	0.4874
PAIP2	8.7148	9	0.0464574	1
IGFBP3	2.955	4	0.436842	0.6894
OCM2	2.0003	3	0.584746	0.656
CD81	6.6548	8	0.265605	0.7044
ACCS	5.6475	4	-0.497612	0.6712
LPXN	15.9488	9	-0.825451	0.0838
PRPH	1.0844	1	-0.116897	1
MED16	7.9711	4	-0.994779	0.201
HAUS5	3.9062	4	0.0342342	1
RGS19	2.1335	5	1.22871	0.1318
PAGE4	1.5427	1	-0.625458	1
USP9Y	100.023	4	-4.6442	0
SLC2A7	7.2583	6	-0.274669	0.8264
CTDSP1	2.7178	2	-0.442439	0.9724
TWIST2	19.3853	18	-0.106966	0.8706
HPS3	13.6431	10	-0.448171	0.4082
NEIL3	16.4879	19	0.204592	0.5966
DLX5	1.4352	3	1.06371	0.3412
MKRN1	8.2013	8	-0.0358526	1
COPS5	12.6774	6	-1.07922	0.0652
SHARPIN	2.9254	1	-1.54863	0.4174
NKX1-2	1.474	2	0.440263	0.8674
PANX3	2.7411	6	1.13021	0.1224
PRB1	1.1632	9	2.95183	0
ZBTB39	2.3895	4	0.743291	0.4344
GLI1	3.8565	2	-0.947292	0.51
MARS1	13.0691	7	-0.900733	0.0992
ZNF268	10.3442	10	-0.0488221	1
CCDC122	17.2342	9	-0.937277	0.046
GSKIP	7.4083	4	-0.889143	0.275
DRC7	11.4427	12	0.0686069	0.943
SPEM1	0.4015	1	1.31653	0.6708
GUCY2D	5.4789	6	0.131076	0.9262
WIPI1	11.3222	7	-0.693727	0.2504
TCF3	13.4475	17	0.338197	0.3946
OR2Z1	3.2482	10	1.62229	0.0056
MAGEB18	0.7486	6	3.0027	0.0002
TAS1R1	7.5384	8	0.0857417	0.966
HSPB7	1.7067	5	1.55072	0.0604
RPF1	5.9446	4	-0.57158	0.5864
RIIAD1	6.0373	7	0.213451	0.8044
UCK2	25.9688	15	-0.791817	0.0282
COG2	15.9344	14	-0.186718	0.7524
SDC1	7.6214	12	0.654906	0.1734
CENPA	11.2786	9	-0.325591	0.6286
STRN	39.8377	15	-1.40917	0.0002
PPP4R3B	22.1731	12	-0.885776	0.025
MDH1	5.7479	6	0.0619275	1
IL37	2.4373	11	2.17415	0
ANKAR	26.9122	12	-1.16523	0.0032
BHLHE40	1.8257	3	0.716513	0.5482
CAMP	0.6601	6	3.18421	0
ARL6IP5	6.564	6	-0.129613	1
SHISA3	1.5337	5	1.70491	0.0426
NAIP	17.7213	7	-1.34006	0.0072
C5orf46	7.9626	12	0.591723	0.2228
TRIM56	3.8714	7	0.8545	0.1992
DOK2	1.4746	4	1.43968	0.1234
TNFSF8	11.6075	2	-2.53699	0.0018
LHX6	8.3528	13	0.63818	0.1668
ST6GALNAC4	2.8325	6	1.08289	0.1332
CEL	3.0708	4	0.381385	0.7384
IL2RA	16.0687	22	0.45325	0.1852
LDB1	4.3111	6	0.476906	0.5392
TMEM126A	2.6542	2	-0.408277	1
NKAPD1	3.4393	1	-1.78211	0.2842
TMEM116	25.39	21	-0.273871	0.4476
CDRT4	12.3	3	-2.03562	0.0042
CCDC200	27.3416	2	-3.77303	0
RAB37	23.8098	20	-0.251556	0.5084
NDUFV2	9.8247	4	-1.29641	0.0664
AQP4	4.2269	6	0.505363	0.502
EVI5L	10.7854	9	-0.261083	0.7334
SLC35E1	7.0219	1	-2.81186	0.0124
HNRNPL	4.9611	4	-0.31066	0.9012
LYPD5	12.8159	15	0.227028	0.6154
EML2	11.9525	6	-0.994278	0.0906
SEC14L2	8.8847	3	-1.56636	0.044
HDAC10	1.9149	2	0.0627309	1
PDIK1L	4.4567	4	-0.155976	1
RPE65	6.5264	40	2.61564	0
BCAN	5.6634	8	0.498332	0.4252
RESP18	1.8046	9	2.31825	0.0002
LNP1	16.9756	9	-0.915466	0.0542
CSTA	5.1525	12	1.21969	0.014
HARS2	2.4425	1	-1.28836	0.5862
DOK3	2.9201	3	0.0389447	1
RAB14	13.8746	5	-1.47245	0.012
TUT1	5.138	5	-0.0392788	1
PARD6A	0.5633	3	2.41299	0.039
SHANK1	18.8174	25	0.409861	0.205
DPRX	11.229	4	-1.48916	0.0264
WFDC9	7.2062	16	1.15076	0.0064
RCAN3	11.9889	7	-0.776272	0.1778
DIO1	6.1444	6	-0.0343096	1
ZNF326	12.5291	12	-0.0622484	1
TMEM37	2.654	14	2.39919	0
THOC7	9.2349	5	-0.885168	0.2016
PSMD2	3.0654	10	1.70585	0.0026
CSF2	0.728	2	1.45799	0.3338
HLA-DQA1	5.8611	2	-1.55117	0.138
HSD17B8	0.6859	1	0.54393	0.9928
FASTK	1.3393	1	-0.421479	1
FZD6	10.6526	9	-0.243209	0.7702
UTP23	25.7306	24	-0.100451	0.8398
ERMP1	40.1047	5	-3.00377	0
SAMD8	25.5889	9	-1.50752	0.0004
TMEM216	1.9857	1	-0.989648	0.8152
RAB3IL1	7.1031	9	0.341476	0.5694
NDUFC2-KCTD14	19.4737	3	-2.69849	0
SMIM10L1	1.5029	2	0.412251	0.8918
NCKAP5L	11.7215	5	-1.22916	0.0466
PTGES3	7.8267	9	0.201521	0.7606
AKAP11	15.9373	13	-0.293896	0.5556
ODF4	1.9319	4	1.04998	0.2632
FAM83G	11.0843	3	-1.88548	0.0074
NUP85	9.3391	7	-0.415929	0.5708
ATP1A3	9.5361	12	0.331563	0.509
TEAD2	6.7501	4	-0.754909	0.3966
SIGLEC7	3.4871	4	0.197972	0.9262
HDHD5	8.6265	6	-0.523813	0.4912
PLA2G6	32.0153	16	-1.00069	0.003
PLEKHN1	2.8999	5	0.785925	0.3382
PLA2G2E	1.1132	4	1.84529	0.0562
S100A11	4.7475	3	-0.662205	0.6098
OR10R2	2.716	7	1.36587	0.0394
SH2D1B	5.2338	15	1.51903	0.001
UCHL5	14.822	10	-0.56774	0.2606
NIF3L1	4.5207	5	0.145382	0.9408
ZNF502	3.4464	7	1.02226	0.1208
CCR5	1.6345	2	0.291151	0.9682
RTP3	1.9493	5	1.35897	0.0992
UBA5	7.8949	6	-0.395958	0.6422
P2RY1	1.9446	9	2.21045	0
MYCT1	8.2806	7	-0.24238	0.8276
LSM8	6.1171	11	0.846584	0.1024
NEFL	1.7773	6	1.75528	0.0182
CDCA2	15.0407	12	-0.325837	0.5234
RRM2B	10.6987	5	-1.09744	0.0934
SET	4.0181	1	-2.00651	0.1762
TOR4A	1.4938	1	-0.578987	1
MORN4	5.8398	3	-0.960956	0.3412
SLC18A2	11.8548	6	-0.982437	0.096
OR6C6	0.7878	11	3.80353	0
PWP1	8.5098	3	-1.50416	0.0634
HCAR1	1.4916	6	2.0081	0.0096
SLC10A1	6.7536	7	0.0516982	1
EARS2	11.4208	10	-0.191664	0.8238
C16orf54	1.1089	3	1.43583	0.2106
CMTM3	3.0713	7	1.18851	0.0708
HSDL1	7.1086	5	-0.507637	0.5584
MFAP4	1.1606	3	1.37009	0.2198
SUPT6H	12.4693	12	-0.0553461	1
GGA3	7.9586	8	0.00748533	1
CDC34	3.1904	2	-0.673737	0.7656
APC2	8.3459	9	0.108857	0.91
EXOC3L2	10.1624	9	-0.175244	0.8758
PNMA8A	1.5731	3	0.931352	0.404
TMEM150B	6.6153	7	0.0815483	0.9812
TGM2	12.132	10	-0.278817	0.6716
ICOSLG	8.0283	8	-0.00509453	1
IL17REL	6.4857	6	-0.1123	1
RBM10	12.8995	8	-0.689243	0.206
PEX10	3.043	2	-0.605494	0.8374
TUFT1	13.3907	14	0.0641954	0.9368
DEDD	3.6118	5	0.46921	0.58
RHOU	3.4168	8	1.22735	0.0522
FH	6.8849	5	-0.461508	0.6362
TREML4	3.2803	4	0.286172	0.8266
TTK	11.9199	7	-0.767945	0.182
TBPL1	11.8561	10	-0.24563	0.7362
CFAP157	2.8063	1	-1.48867	0.47
OR1S1	1.0452	6	2.52118	0.0014
ATG16L2	9.0315	5	-0.853038	0.2262
PATE2	0.8329	9	3.43371	0
NFRKB	9.8924	8	-0.306321	0.6902
ABHD4	4.5188	2	-1.17594	0.332
ZSCAN32	5.9268	4	-0.567253	0.5902
ZNF629	2.7009	6	1.15152	0.1116
PRRG3	3.5047	5	0.512637	0.5456
EXTL1	5.1341	9	0.809814	0.1572
NCDN	3.0456	2	-0.606726	0.821
LRRC8B	22.5812	7	-1.6897	0.0004
RWDD3	4.0125	3	-0.419539	0.8548
SYT6	19.9878	23	0.202514	0.5498
MPV17	4.9663	8	0.687829	0.2564
RNPEPL1	4.8207	3	-0.68428	0.5894
CHDH	10.5608	10	-0.0787191	1
ROPN1	7.3143	9	0.299205	0.6292
IFT122	28.1058	14	-1.00544	0.0046
QDPR	16.0713	8	-1.00641	0.0414
SLC35B3	7.4335	5	-0.572114	0.5042
H2BC6	3.9067	6	0.619012	0.4048
CNTNAP3C	37.8103	1	-5.24071	0
DBH	7.124	6	-0.247725	0.864
KCNIP2	5.5905	5	-0.161049	1
USP2	8.2041	12	0.548617	0.2556
TBRG1	4.0538	3	-0.434312	0.836
AMER2	3.3037	3	-0.13912	1
CCNK	16.7307	4	-2.06443	0.0008
ZNF500	5.9684	5	-0.255416	0.912
CCL22	2.2654	5	1.14216	0.152
PLEKHG4	3.7105	1	-1.89161	0.2278
SPAG7	2.6388	2	-0.399882	1
ZNF286A	6.5809	7	0.08907	0.9754
GRB7	2.8914	8	1.46823	0.0198
TK1	4.0408	4	-0.0146409	1
SHFL	2.2296	3	0.428178	0.7758
IFNL1	0.7061	4	2.50206	0.0124
TOP1	29.6023	16	-0.887637	0.0088
PABPC1L	15.2275	12	-0.343645	0.5002
S100B	2.0406	1	-1.02899	0.8
POLDIP3	9.6402	10	0.052865	1
PNPLA4	9.1418	4	-1.19248	0.1006
ARX	3.9511	3	-0.397292	0.8794
CYSLTR1	17.417	9	-0.952499	0.041
TRPC5OS	8.671	2	-2.1162	0.0178
RAP2C	5.0989	1	-2.35019	0.0704
ATPAF1	12.7128	8	-0.66821	0.2228
TXNDC12	10.8884	6	-0.859758	0.1678
HOXD11	1.7028	2	0.232091	1
RING1	1.3212	2	0.598151	0.759
PNLDC1	6.3478	4	-0.666257	0.4752
SOX17	0.9196	4	2.12092	0.028
AJM1	1.971	2	0.0210722	1
ACBD5	23.1805	7	-1.72748	0
TIGD3	0.886	5	2.49655	0.0042
ANP32D	0.3367	3	3.15543	0.0122
HIGD1C	5.6316	6	0.0914176	0.9798
PSMA6	11.9647	8	-0.580712	0.308
SECISBP2L	17.9183	15	-0.256471	0.596
RSL24D1	5.018	5	-0.00518438	1
MRPL10	2.5705	3	0.222913	0.9466
KIRREL2	3.4733	5	0.525621	0.5472
CLTRN	14.7155	15	0.0276259	1
FATE1	2.2254	4	0.845935	0.3668
FCRL1	7.9704	16	1.00535	0.0164
OR2L3	5.1482	4	-0.364068	0.8372
PPIL3	5.698	8	0.489544	0.4198
TOPBP1	19.8555	10	-0.989539	0.0254
ATP11B	39.6876	16	-1.31062	0
HELT	0.7619	4	2.39233	0.016
ZNF783	10.8602	3	-1.85602	0.009
MAPK15	1.8959	6	1.66208	0.0256
SMC5	29.6883	16	-0.891823	0.0094
PDCD4	8.7484	4	-1.12902	0.1344
TRUB1	12.275	5	-1.29572	0.0338
OR8G2P	0.2896	4	3.78787	0.0004
TULP3	19.7828	6	-1.72121	0.0012
DNAJC22	3.3101	8	1.27313	0.042
TPGS1	3.7791	4	0.0819573	1
ONECUT3	8.5246	7	-0.284277	0.7648
C5AR1	9.9021	7	-0.50038	0.4648
ETS2	6.1345	6	-0.0319833	1
CT83	0.3981	2	2.3288	0.1226
MTMR11	2.5304	2	-0.339365	1
ITGB1BP1	6.1728	5	-0.303997	0.8258
OTOL1	2.2198	5	1.1715	0.1506
CCNI	9.0643	4	-1.1802	0.1062
LSM6	7.4891	2	-1.90479	0.0392
EFCAB9	2.8775	4	0.475184	0.6514
PSMG3	1.132	1	-0.178874	1
GPR141	46.499	9	-2.3692	0
TBRG4	3.703	6	0.696268	0.3548
DNAJC2	10.0115	1	-3.32359	0.0006
PCMTD1	25.2454	12	-1.07299	0.0044
PCBD1	1.9413	13	2.74342	0
C2CD2L	5.0305	2	-1.3307	0.2524
SPPL3	43.8962	20	-1.1341	0
SERTM1	7.4242	10	0.429693	0.4318
DHRS4	4.8623	1	-2.28164	0.0914
EXOC3L4	4.9122	1	-2.29637	0.0906
C2CD4B	0.5482	2	1.86723	0.2098
TLNRD1	1.5116	2	0.403924	0.9024
COQ7	3.8728	5	0.368551	0.687
THRA	10.9222	8	-0.449192	0.4714
TOP2A	9.0794	12	0.402366	0.4202
ZNF709	16.3161	11	-0.568793	0.2304
ZNF615	5.2059	3	-0.795185	0.4808
C19orf18	4.9997	3	-0.736879	0.5284
TRABD	4.2753	3	-0.511063	0.7544
SLC6A9	12.3416	13	0.0749822	0.9296
IPP	17.4184	5	-1.80061	0.001
WDR3	11.4148	13	0.187606	0.7088
INSRR	5.9303	6	0.0168574	1
PEX19	2.9396	4	0.44438	0.675
RBM34	9.3346	4	-1.22259	0.0924
ETFDH	12.042	5	-1.26808	0.0424
IER3	0.426	1	1.23107	0.7056
STYXL1	15.9857	9	-0.828785	0.0864
C8orf88	8.3235	2	-2.05719	0.0204
IFNA16	0.2871	2	2.80037	0.0664
LDHAL6A	7.3543	6	-0.293626	0.7966
CSKMT	0.9838	1	0.023563	1
CENPJ	12.5908	10	-0.33237	0.572
DCUN1D2	10.8531	6	-0.855073	0.1708
DHX38	5.982	3	-0.995665	0.2932
TBC1D28	3.1021	5	0.688683	0.405
FOXK2	38.7361	21	-0.883289	0.0032
IDH3B	1.7982	3	0.738409	0.538
ZNF280B	7.491	10	0.41677	0.4448
UPF3B	5.9036	9	0.60833	0.2902
UTP11	4.7833	2	-1.25801	0.2956
CA14	2.4665	3	0.282497	0.894
DENND4B	5.3941	6	0.15358	0.9074
FCER1G	1.6799	3	0.836587	0.4746
TMEM9	11.4009	10	-0.189148	0.8272
SLC40A1	7.1693	8	0.158168	0.8574
XIRP1	2.8667	12	2.06557	0
RAB43	10.9505	14	0.35443	0.4284
IL20RB	20.0491	14	-0.518111	0.2014
TRIM59	16.545	19	0.199604	0.6072
FAM43A	0.9766	5	2.35609	0.0058
OCIAD1	17.5034	21	0.262754	0.4658
CEP72	17.0103	7	-1.28098	0.0118
PPIL4	12.8498	11	-0.224242	0.73
GPR22	1.7416	1	-0.800413	0.9604
OR2A14	2.4517	3	0.29118	0.884
DEFB103A	0.3879	1	1.36624	0.643
C9orf50	2.7201	2	-0.44366	0.9632
NOXA1	3.4467	3	-0.200253	1
GOT1	10.3743	9	-0.205017	0.8154
DEPDC7	5.4805	8	0.545692	0.3632
OR10Q1	0.3224	4	3.63308	0.0006
SCGB2A1	1.6374	6	1.87356	0.013
FKBP3	6.1325	4	-0.616475	0.531
PATL2	14.0663	9	-0.644246	0.2186
SLC24A1	15.4202	9	-0.776825	0.1122
DYNLRB2	3.1204	4	0.358269	0.7484
B9D1	13.6479	7	-0.963252	0.0748
PSME3	5.9767	6	0.00561337	1
WFIKKN2	2.388	6	1.32916	0.074
ZNF519	23.2125	20	-0.214902	0.5854
C19orf12	5.2018	4	-0.379011	0.8178
ZNF614	5.402	4	-0.433494	0.7326
KRTAP19-6	0.0985	3	4.92869	0
KRTAP10-4	0.5153	4	2.95652	0.0046
PNMA5	1.6476	3	0.864596	0.4528
SNX4	22.8199	12	-0.927258	0.0216
MSL2	14.9599	10	-0.581101	0.2282
MRPS30	3.5198	5	0.506435	0.5568
H2AC12	0.1451	2	3.78488	0.0188
VARS1	5.6053	6	0.0981709	0.9712
CCDC187	17.6838	11	-0.684925	0.1298
OR51D1	1.7285	9	2.3804	0.0002
CRTAM	10.5703	10	-0.0800163	1
OR4D5	0.3003	8	4.73552	0
ZNF384	7.1638	9	0.3292	0.5858
BHLHE41	1.5552	4	1.3629	0.1506
NAB2	2.009	2	-0.00647756	1
DLGAP5	13.4368	21	0.6442	0.065
PHGR1	1.667	7	2.0701	0.0052
KRTAP4-7	0.3205	3	3.22657	0.0098
ADGRL1	18.1197	10	-0.857559	0.0534
NLRP7	13.2211	18	0.445155	0.2394
SFI1	40.2757	15	-1.42495	0
CCDC93	30.4026	13	-1.22568	0.0006
C3orf33	13.502	10	-0.433173	0.4128
BCL6	7.5333	13	0.787158	0.0876
SERINC1	8.8157	3	-1.55511	0.0522
RPL7	1.7068	2	0.228706	1
MED17	9.6036	5	-0.941647	0.1636
KERA	2.3437	3	0.356175	0.8356
OR3A3	3.9462	8	1.01954	0.0902
TUBB4A	2.6176	3	0.196718	0.9782
AP1M2	4.5559	6	0.397226	0.6032
UPK1A	3.6798	7	0.927728	0.1616
RCN3	5.8783	5	-0.233471	0.9294
USP16	9.2621	13	0.4891	0.298
AKAP17A	6.7236	6	-0.164271	0.9894
SPANXN1	2.6835	8	1.57588	0.0114
SNIP1	6.1507	12	0.964212	0.0468
LURAP1	5.5365	9	0.700951	0.2182
FLG2	3.4948	3	-0.220247	1
GDF7	3.7582	5	0.411886	0.6494
SCYGR1	0.0825	1	3.59946	0.1578
CHRD	3.2811	7	1.09318	0.1022
FBXO8	14.5455	4	-1.8625	0.0018
CDC5L	19.3745	12	-0.691125	0.1046
NEUROD6	1.0063	5	2.31287	0.0076
CREBL2	10.3445	12	0.21417	0.6902
ALG5	15.7517	14	-0.170081	0.778
ZNF785	3.7407	3	-0.318346	0.9716
GCSH	4.4618	4	-0.157626	1
SLC38A8	10.2763	16	0.638751	0.1182
CA5A	16.9932	24	0.498077	0.1262
HAUS1	7.4045	2	-1.8884	0.0444
ZNF559	8.4734	4	-1.08294	0.1608
CLPTM1	12.0548	8	-0.591536	0.3044
PRNP	4.725	2	-1.24031	0.3036
JAG1	11.2357	10	-0.16809	0.868
RBPJL	3.419	4	0.226426	0.8894
HIRA	36.1803	15	-1.27024	0
SSX3	3.1497	4	0.344786	0.7652
SASS6	15.3307	11	-0.47892	0.3334
ALPG	1.2033	5	2.05493	0.0164
TM4SF4	8.8742	8	-0.149617	0.9582
SMARCA5	13.5128	8	-0.756255	0.1562
CARTPT	0.5544	5	3.17293	0.0004
OARD1	19.8742	3	-2.72786	0
SMC2	14.6429	19	0.375798	0.3196
SYCE1	4.9886	4	-0.318635	0.875
LUM	2.7579	9	1.70635	0.0046
GJB6	3.2573	10	1.61825	0.0048
CES4A	6.7545	3	-1.17089	0.1924
SBNO2	20.5931	15	-0.457199	0.2564
CD209	2.3541	4	0.764824	0.4182
SYT3	5.7055	8	0.487647	0.434
ZNF446	2.2302	1	-1.15717	0.6912
GNAS	22.2005	29	0.385461	0.1766
DNMT3L	4.8889	7	0.517845	0.4328
SYAP1	14.1328	5	-1.49905	0.0062
MAGEA6	1.0844	1	-0.116897	1
BCL2L15	3.3283	2	-0.734785	0.7
IRF6	6.3804	6	-0.0886844	1
SMC4	11.0231	3	-1.8775	0.0102
SMIM14	28.5925	14	-1.03021	0.0046
GMCL2	0.8789	7	2.99358	0.0002
ABCC10	7.1502	5	-0.516056	0.564
ADAP1	17.7248	16	-0.147697	0.8062
ANGPT2	19.7705	2	-3.30528	0
ZFAND1	9.788	3	-1.70605	0.0222
SETX	29.0721	23	-0.338001	0.2912
WDR5	7.6389	6	-0.348402	0.711
RBP3	2.9434	7	1.24987	0.065
PDE6C	16.5495	23	0.474846	0.155
TMEM52B	6.6035	9	0.446694	0.4418
KMT5A	7.8349	10	0.352013	0.5242
NRL	11.269	7	-0.686933	0.2452
LTB4R2	1.9794	2	0.0149368	1
IRF2BPL	1.2922	2	0.630171	0.7398
LINS1	13.6448	6	-1.18532	0.0352
ZNF287	6.9187	10	0.531427	0.3286
DNAJC7	13.9299	14	0.00724193	1
DGKE	10.9637	4	-1.45466	0.0298
RNF125	16.7933	11	-0.610382	0.1764
PNPLA6	8.5993	5	-0.782291	0.2828
CADM4	5.4126	5	-0.114394	1
ANGPT4	14.3339	20	0.480569	0.1852
DEFB121	2.4831	10	2.00979	0.0004
CPT1B	2.9762	4	0.426529	0.686
CD99	31.0299	12	-1.37062	0.0002
UQCRHL	0.6745	3	2.15307	0.0608
ALDH4A1	9.6594	11	0.187498	0.7408
PROK2	4.1638	4	-0.0579008	1
CPN2	3.58	9	1.32997	0.0194
ZKSCAN3	5.9769	2	-1.5794	0.1252
TTBK1	13.9042	16	0.202551	0.6404
SNX3	15.5327	13	-0.256797	0.631
SPAAR	8.5438	8	-0.0948779	1
ATP5F1C	6.1154	6	-0.0274844	1
MAT1A	5.4749	5	-0.130905	1
OR4S1	0.2858	3	3.39188	0.0066
TFCP2	24.6537	12	-1.03877	0.0086
PRC1	9.1199	6	-0.604056	0.3876
HMOX2	11.0393	6	-0.879614	0.1542
C16orf87	10.6593	3	-1.82908	0.0096
NARF	10.0673	5	-1.00968	0.136
MOV10	8.5496	5	-0.773929	0.3016
TSACC	2.9749	5	0.749087	0.3642
PEAR1	7.0457	7	-0.00938813	1
CCDC185	0.6271	5	2.99516	0.0006
REG1B	0.9221	4	2.117	0.0302
STAT1	34.8532	10	-1.80129	0
ARMC8	34.4871	15	-1.20109	0.0002
CANX	16.4137	5	-1.7149	0.0022
DCBLD1	35.9032	15	-1.25915	0.0004
TRIM64C	1.672	8	2.25843	0.0006
TAPBPL	4.6137	2	-1.20592	0.3228
LLPH	4.4208	3	-0.559345	0.7148
CBY2	3.7862	14	1.8866	0
OR4K3	0.2947	10	5.08461	0
MYH6	8.1855	30	1.87382	0
TMC6	7.7249	5	-0.627588	0.437
GPR108	2.3399	2	-0.226447	1
LIPE	8.0541	10	0.312205	0.5806
PEDS1-UBE2V1	22.4998	1	-4.49184	0
USP27X	0.9593	1	0.059946	1
SETD5	25.2366	20	-0.335518	0.3444
SACM1L	17.4573	16	-0.125759	0.8508
UBTD2	22.9996	7	-1.71618	0.0002
H2BC15	5.2827	8	0.598725	0.337
IPPK	17.6807	11	-0.684672	0.125
COPS7A	2.4338	13	2.41723	0
LHX5	3.1569	3	-0.0735461	1
AP1G2	2.6456	1	-1.40359	0.5136
CYP11A1	9.327	13	0.479027	0.2978
LITAFD	0.9445	3	1.66734	0.1344
TBC1D26	4.272	6	0.490051	0.5232
KRTAP2-2	0.219	1	2.191	0.3914
LIN37	1.9214	1	-0.942158	0.8536
BTBD19	2.1726	5	1.20251	0.1388
NR2C2	32.8165	10	-1.71442	0
HTR3C	2.3379	11	2.23422	0.0002
LAMTOR3	4.9277	6	0.284048	0.7492
EIF4E1B	4.9326	4	-0.302348	0.9056
ZNF92	8.4292	8	-0.0753957	1
DCAF10	20.7861	13	-0.677107	0.1068
DAZAP2	10.0887	2	-2.33467	0.0062
RTEL1	11.9203	8	-0.575349	0.3252
USP1	4.7777	6	0.328646	0.6886
ALX3	3.3315	1	-1.73617	0.3014
FDPS	3.6623	3	-0.287787	0.9892
CNRIP1	11.1235	6	-0.890576	0.1408
GKN2	2.392	3	0.326745	0.8566
TMF1	10.092	5	-1.01321	0.126
DGKQ	8.7007	5	-0.799203	0.2684
CCDC112	9.1352	4	-1.19144	0.1052
NT5E	14.3122	14	-0.0318186	1
HDDC2	25.4752	5	-2.34909	0
TOMM7	3.1655	6	0.922529	0.2036
FKBP9	15.3151	13	-0.236443	0.6538
SMIM19	4.3548	4	-0.122606	1
NPR2	5.8041	3	-0.95211	0.3492
EXOSC1	3.1174	2	-0.640343	0.7876
WDR74	2.9295	3	0.0343081	1
GPR83	7.4386	29	1.96295	0
GPRC5A	8.1633	3	-1.44419	0.078
GOLT1B	5.1505	3	-0.77975	0.4934
DGKA	8.2835	2	-2.05024	0.0226
TAC3	5.8324	7	0.263265	0.7336
CDK2AP1	6.8642	6	-0.194129	0.9368
DHRS12	11.1854	6	-0.898582	0.14
HAUS2	6.5926	2	-1.72085	0.0758
TMEM202	3.0892	7	1.18012	0.0718
STRA6	10.1692	9	-0.176209	0.8644
FLYWCH2	5.0095	2	-1.32467	0.2426
ALOX12	4.5034	3	-0.586052	0.6788
RUNDC1	4.5308	2	-1.17977	0.344
ADAM11	7.0556	13	0.881671	0.057
GCGR	3.0442	8	1.39394	0.0254
THOP1	9.351	7	-0.417766	0.5674
TMEM239	1.2242	2	0.708161	0.6852
CYP24A1	6.3816	13	1.02652	0.0286
CRYAA	1.1786	5	2.08485	0.016
ADSL	13.5642	6	-1.17677	0.0368
GPR82	1.8278	2	0.129892	1
AKAP4	3.1741	1	-1.66635	0.3462
BEX4	0.6756	3	2.15072	0.0606
TCEAL7	0.6518	2	1.6175	0.2796
DNAJC11	20.9196	17	-0.299321	0.4536
SF3A3	10.3055	7	-0.557988	0.3906
AKIRIN1	4.5794	3	-0.610196	0.651
HDLBP	27.6588	18	-0.619742	0.0676
FANCD2OS	8.3366	3	-1.4745	0.0702
TSEN2	17.7125	8	-1.1467	0.0154
AIMP1	10.5249	5	-1.07381	0.1002
CYP2U1	6.8161	2	-1.76895	0.0686
PRRC2A	5.3018	6	0.17848	0.872
STEAP4	11.1315	15	0.430314	0.3162
PHYHIP	3.8529	8	1.05406	0.0854
TTC9C	3.7925	2	-0.923149	0.5378
IPO8	20.7688	9	-1.20642	0.0054
PCBP2	9.0328	7	-0.367818	0.633
LRRC63	20.1398	12	-0.747015	0.07
F7	4.5895	3	-0.613374	0.6542
RNASE11	8.3865	7	-0.260714	0.8116
SERPINA11	3.21	3	-0.0976108	1
DLK1	3.8559	8	1.05293	0.0842
CARMIL2	3.934	5	0.345931	0.7248
SLC52A1	6.0238	6	-0.00571137	1
SHBG	6.0236	8	0.409374	0.527
PROCA1	2.6859	2	-0.425406	0.994
VPS25	1.8986	3	0.660027	0.5928
ENDOV	7.1416	6	-0.251285	0.8556
ZNF383	9.5664	8	-0.257976	0.7774
NUCB1	7.2288	3	-1.26879	0.1422
SIRPD	7.2464	7	-0.0499095	1
ENTPD6	10.0794	8	-0.333338	0.6512
RALGAPB	32.9834	20	-0.72174	0.0202
RAE1	8.6298	6	-0.524365	0.4884
SGSM3	12.3037	3	-2.03606	0.003
IRAK1	2.8868	6	1.05549	0.1428
S100A7A	2.0678	9	2.12183	0.0004
SERTAD4	4.2486	8	0.913012	0.1328
WNT5A	7.6781	13	0.75969	0.0944
HS3ST1	11.2864	5	-1.17459	0.062
PKD2L2	16.999	12	-0.502415	0.275
C5orf52	2.6714	2	-0.417596	1
FRS3	5.0757	3	-0.758644	0.515
SMPD2	0.9909	1	0.0131886	1
REPS1	26.1954	19	-0.463314	0.1824
ADAT2	8.653	9	0.0567246	0.9916
FIGNL1	1.9676	5	1.34549	0.1048
SPACA9	3.7939	1	-1.92368	0.223
PTS	13.5247	5	-1.4356	0.015
H1-7	0.3977	5	3.65218	0
KRT72	4.9377	9	0.866086	0.1264
GPR180	10.1705	8	-0.346319	0.63
NID2	19.9369	23	0.206193	0.5546
RBM25	20.2698	11	-0.881828	0.0362
FOS	1.0482	1	-0.067914	1
PRR35	1.589	3	0.916843	0.4346
GPR179	5.9939	19	1.66443	0
TINCR	6.277	14	1.15728	0.0094
CALR	1.8356	4	1.12375	0.2226
PLA2G4C	19.4804	11	-0.82452	0.057
SIGLEC11	3.7828	14	1.8879	0
SCRT2	4.4112	7	0.666184	0.3148
TRMT6	4.103	3	-0.451717	0.8268
PLA2G3	1.7559	3	0.772752	0.5168
CYBB	10.3595	4	-1.37288	0.0506
TMEM51	21.0002	10	-1.0704	0.0132
NBPF3	13.8969	14	0.0106637	1
TCEA3	13.6015	7	-0.958339	0.0774
KLF18	1.1769	3	1.34997	0.2386
ZBTB7B	4.9346	5	0.018995	1
BROX	6.9963	3	-1.22163	0.1632
XCR1	21.2826	12	-0.82664	0.0456
P2RY14	20.5291	10	-1.03767	0.0148
ISOC1	5.929	182	4.94001	0
SPRY4	4.9838	7	0.490109	0.472
MYOZ3	5.718	3	-0.930548	0.3616
RIOK1	8.7348	6	-0.541812	0.4714
CLDN4	10.2847	12	0.222535	0.6782
DOLPP1	2.8644	2	-0.518233	0.9086
PTPA	11.7227	7	-0.743878	0.2074
IGF2	9.021	4	-1.17329	0.1186
CDKN1C	0.7973	2	1.32681	0.3736
OR51I2	2.2342	1	-1.15976	0.6958
UCP3	2.7349	9	1.71844	0.0026
MTMR2	32.0183	14	-1.19347	0.001
E2F7	13.7351	13	-0.0793558	0.9768
KCTD12	1.9535	1	-0.966061	0.8362
CIAO2B	0.7163	3	2.06633	0.0722
KRTAP16-1	0.5018	2	1.99482	0.1758
NCLN	7.423	10	0.429926	0.435
HDGFL2	9.2821	4	-1.21445	0.0836
ACER1	8.4861	13	0.615338	0.1838
PEDS1	10.9772	10	-0.13451	0.924
SLC2A4RG	1.3223	1	-0.40305	1
SOD1	2.8988	1	-1.53546	0.429
SLC25A18	8.4728	14	0.724516	0.0978
GTPBP1	10.1316	5	-1.01886	0.1238
PDGFB	6.6688	12	0.847535	0.079
MSL3	5.4462	3	-0.860287	0.4296
TBC1D8B	22.6515	8	-1.50153	0.0006
LZIC	6.5726	6	-0.131502	1
MYBPHL	4.5513	7	0.621076	0.3576
COQ8A	14.6748	11	-0.415837	0.4164
SCYGR7	0.09	2	4.47393	0.008
PTH1R	8.0851	8	-0.0152656	1
OR2V1	2.4994	14	2.48577	0
RREB1	44.6573	26	-0.780384	0.0036
CLPSL1	3.9657	3	-0.402613	0.8704
GABRR2	18.7978	12	-0.647529	0.126
ING3	8.2042	5	-0.714435	0.3446
INSIG1	3.866	9	1.21908	0.0352
REEP4	1.2322	1	-0.301236	1
C8orf89	5.6666	5	-0.180555	1
IFNA14	0.3034	2	2.72071	0.078
ZDHHC16	3.4804	2	-0.799253	0.6544
MS4A5	7.9386	5	-0.666957	0.3936
SPINDOC	4.4393	4	-0.150332	1
OR8B4	0.2851	1	1.81046	0.4972
GPRC5D	3.5853	5	0.479834	0.5804
CACNB3	4.7113	5	0.0858029	1
RGCC	4.1574	2	-1.05568	0.4346
PCNX4	23.905	8	-1.57924	0.0002
ACOT4	1.204	1	-0.267835	1
NTHL1	2.4757	3	0.277126	0.9
STARD6	10.3287	14	0.438768	0.3242
MISP	4.1126	8	0.959949	0.1184
SBSN	1.5392	5	1.69975	0.0408
TAB1	11.5442	12	0.0558662	0.977
TOB2	4.1466	2	-1.05193	0.4364
BMX	28.5709	8	-1.83647	0
PAGE2B	1.2115	3	1.30817	0.2476
NBDY	27.8468	10	-1.47751	0.0004
KIAA1614	12.0506	11	-0.131601	0.9172
BECN2	0.397	7	4.14014	0
TBC1D23	19.9258	11	-0.857134	0.041
RPN1	18.872	9	-1.06825	0.0182
U2SURP	29.7446	26	-0.194116	0.5696
PLSCR5	8.8711	16	0.850887	0.042
MFN1	14.6583	8	-0.873646	0.0828
UGT2B17	12.1326	15	0.306074	0.4744
SGTB	17.6812	11	-0.684713	0.1208
RAD17	14.1016	6	-1.23282	0.0256
PITX1	2.1924	3	0.452451	0.7506
PCDHB15	1.2264	5	2.0275	0.0164
SPDL1	6.5136	2	-1.70346	0.0856
PENK	3.0853	14	2.18194	0
UBQLN1	14.8678	9	-0.724194	0.1584
CSTF2T	1.2532	1	-0.325617	1
TSPAN4	7.4993	3	-1.32179	0.1212
AGBL2	17.3047	17	-0.0256292	1
SPCS2	9.216	2	-2.20414	0.0102
TLCD5	2.5935	3	0.210062	0.967
ITGA5	7.4548	6	-0.313207	0.7642
SARNP	20.2371	5	-2.017	0.0004
VIPAS39	9.6802	5	-0.953109	0.1652
AARSD1	4.3122	5	0.213504	0.862
NME1	2.7886	5	0.842387	0.2954
NPTX1	3.3928	8	1.23752	0.0412
ELAC1	6.2469	6	-0.0581779	1
IZUMO2	3.3432	7	1.06613	0.1118
VN1R4	0.3328	2	2.58727	0.0878
ZNF444	8.791	12	0.448935	0.3442
FKBP1A	7.4941	7	-0.0984003	1
PI3	0.4942	3	2.6018	0.028
RAC2	10.6199	4	-1.4087	0.0394
RBBP7	9.584	4	-1.26063	0.078
RAB33A	3.9795	1	-1.99259	0.1908
TFAM	4.3139	5	0.212935	0.86
SLC16A9	26.3678	22	-0.261274	0.455
OR5W2	0.2797	6	4.42301	0
OR6C75	1.9352	6	1.63248	0.0304
IKZF4	9.4549	5	-0.919134	0.1792
CCDC32	11.2614	7	-0.685959	0.2536
ZNF432	19.9187	3	-2.73109	0
THOC5	15.3068	12	-0.351138	0.4766
PRICKLE3	3.6287	2	-0.859453	0.5948
PABPC4	4.9459	4	-0.306233	0.9034
UCHL1	3.7423	6	0.681037	0.3526
CCNH	29.2981	3	-3.28777	0
NOLC1	3.629	2	-0.859572	0.6018
FADS2	22.9265	8	-1.51894	0.0006
RBM14	4.1471	1	-2.0521	0.1648
OR10G2	0.3369	3	3.15457	0.0086
TRAF3	41.5326	19	-1.12824	0.0002
GDF1	8.515	9	0.0799185	0.9552
FAM118A	10.179	9	-0.177599	0.8632
RNF19B	8.7653	5	-0.809875	0.2584
CD8B2	17.6663	11	-0.683496	0.1318
TARS1	8.4821	6	-0.499459	0.5116
FOXQ1	0.8264	10	3.59702	0
PKN3	5.726	10	0.8044	0.1376
SAAL1	11.1749	11	-0.0227584	1
MYO7A	27.0483	33	0.286928	0.2914
RDH12	10.1095	6	-0.752677	0.2442
POLR3K	2.2313	3	0.427078	0.7782
RAB40C	12.3838	6	-1.04542	0.0778
SOX8	1.6175	4	1.30623	0.163
SLC44A2	13.1188	11	-0.254132	0.6834
PSMD8	2.8833	5	0.794207	0.3212
YWHAB	7.0675	3	-1.23624	0.1478
SAT1	0.9286	2	1.10687	0.477
STK26	16.338	10	-0.708231	0.1304
CPLANE2	1.7153	2	0.221539	1
GBP4	5.5459	3	-0.886459	0.3952
TCHH	2.8287	5	0.821789	0.312
GLB1L	2.7589	2	-0.464093	0.9608
RNF44	3.4841	10	1.52114	0.0052
ZNRF2	25.7308	14	-0.878069	0.0182
DYDC1	6.3787	7	0.134092	0.9104
OR8K1	0.296	3	3.34129	0.0078
IZUMO1R	1.0995	8	2.86315	0
MPZL2	3.4637	3	-0.207351	1
ERGIC2	13.5791	6	-1.17835	0.0352
TWF1	3.9306	2	-0.97475	0.503
SSTR1	1.5975	2	0.324184	0.9512
BCL2A1	3.1846	4	0.328888	0.7964
P2RX1	6.1557	9	0.548002	0.3366
CTU1	3.3505	8	1.25562	0.0406
SBK2	2.6419	5	0.920352	0.2582
CHAF1B	10.3987	11	0.0811003	0.944
CBX7	10.1274	10	-0.0182638	1
FPGT-TNNI3K	107.284	6	-4.16033	0
PROM2	5.2302	13	1.31357	0.005
CCDC115	1.4604	2	0.453636	0.8556
COQ10B	6.7366	9	0.417904	0.4668
SH3BP2	14.9119	3	-2.31343	0.0008
STATH	2.0541	5	1.28342	0.1164
DHX29	16.0091	8	-1.00082	0.0482
DHFR	8.9539	5	-0.840588	0.241
MGAT4B	2.9006	1	-1.53635	0.4208
MAPK9	18.1924	8	-1.18526	0.0144
MED30	6.0764	7	0.204138	0.8172
MIGA2	11.0052	6	-0.875151	0.1628
RRM1	13.7154	9	-0.6078	0.2434
OR52J3	0.2858	6	4.39188	0
CHPT1	14.67	4	-1.8748	0.0024
PPP1CC	7.1846	7	-0.0375529	1
ACOT2	2.4829	1	-1.31203	0.5808
PRKAR1A	12.2892	4	-1.61932	0.0136
DAZAP1	8.7035	4	-1.1216	0.1328
C19orf25	5.615	1	-2.48929	0.0452
SCAMP4	6.4293	5	-0.362734	0.7494
ARRDC5	3.8549	5	0.375235	0.6886
RANBP3	19.1517	7	-1.45205	0.0032
APOC4	1.017	1	-0.0243197	1
ZBTB45	7.8224	7	-0.160256	0.9588
NOP56	1.7726	2	0.174133	1
GMEB2	12.2014	6	-1.02401	0.0768
TPD52L2	8.1292	6	-0.438151	0.6042
KLHL22	16.8351	13	-0.372961	0.4276
FCER1A	5.7354	6	0.0650684	1
XPO1	19.404	9	-1.10836	0.0146
ABCF3	2.4571	3	0.288006	0.886
SLC10A6	8.0259	18	1.16526	0.0018
N4BP3	3.8436	12	1.6425	0.0024
RMND5B	6.0448	3	-1.01073	0.2996
TRIM15	2.9404	4	0.443988	0.691
LSMEM1	3.1641	2	-0.661795	0.7682
BPGM	10.2409	3	-1.77131	0.0152
DCHS1	10.7062	6	-0.835412	0.1724
UCP2	2.5317	3	0.244856	0.92
KCNA6	1.2469	2	0.681654	0.7224
PPP1R1A	4.0904	6	0.552721	0.4632
CIAPIN1	5.935	3	-0.984286	0.32
GZF1	3.3862	1	-1.75967	0.2852
PNMA3	1.2731	1	-0.348346	1
SEMA6C	4.6189	10	1.11438	0.0404
LCE3D	0.3597	3	3.0601	0.012
PEA15	3.0849	2	-0.625224	0.8078
PCDHB11	1.2846	1	-0.361319	1
ALAD	4.6064	4	-0.20364	1
PPP6C	13.4306	12	-0.162489	0.8334
WT1	14.7278	10	-0.558542	0.2678
AMIGO2	1.3172	2	0.602526	0.7632
TSSK4	0.8334	1	0.262919	1
IER3IP1	7.2663	4	-0.861221	0.296
ZFP14	13.8813	5	-1.47314	0.012
C20orf96	6.1751	3	-1.0415	0.2616
HOXD1	0.705	4	2.5043	0.0108
CMTM6	6.6859	1	-2.74112	0.0192
TEAD3	7.2329	5	-0.532646	0.5432
UROS	11.8633	6	-0.983471	0.0992
ANKK1	3.9081	5	0.355461	0.7048
OR10G8	1.1933	6	2.33001	0.0022
OR6C1	2.4925	6	1.26737	0.0836
SLC46A3	5.8751	7	0.252742	0.7468
NGRN	3.1218	2	-0.642378	0.7878
UBTF	5.1333	6	0.225076	0.8072
FN3K	4.8523	3	-0.693706	0.5748
KLK5	2.9927	2	-0.581448	0.8532
SLC66A1	5.2598	8	0.604992	0.3258
UTP25	9.172	12	0.387726	0.428
MTLN	10.5041	4	-1.39288	0.0454
NR2F1	3.4967	6	0.778968	0.2766
NDUFA2	2.8086	2	-0.489851	0.9348
TTC1	17.5394	13	-0.432088	0.351
CLK4	8.6697	12	0.46898	0.3368
CEP43	16.5977	3	-2.46795	0
PEX1	12.8832	3	-2.10246	0.003
PNMA2	2.893	5	0.789362	0.3362
LCN8	1.2772	2	0.647016	0.736
BCCIP	9.3746	6	-0.643795	0.3314
OR8B2	0.6688	3	2.16532	0.0606
MBIP	6.8372	3	-1.18844	0.1882
LPCAT4	2.6448	2	-0.403159	1
SPTBN5	14.2336	15	0.0756619	0.9108
IRX3	1.0537	2	0.924536	0.568
IL17C	0.5932	3	2.33837	0.0466
MIEF2	1.8489	4	1.11333	0.2262
ZNF557	5.6082	11	0.971894	0.0572
MAN2B1	6.2501	2	-1.64388	0.1028
NIBAN3	9.4995	9	-0.0779266	1
LORICRIN	0.752	5	2.73312	0.0018
FAM89A	6.5969	5	-0.39986	0.706
C5orf34	8.8092	3	-1.55405	0.045
STK19	3.6279	2	-0.859135	0.5936
RBM28	14.3669	10	-0.522749	0.3068
LETM2	7.1775	4	-0.843481	0.3092
FBP1	11.5606	13	0.169295	0.745
RC3H2	18.8969	10	-0.91815	0.0398
PTX4	0.9691	10	3.36721	0
LLGL1	5.8925	10	0.763048	0.148
PRPSAP2	28.2634	17	-0.7334	0.0314
CD300LD	4.0293	8	0.989471	0.0964
CCDC22	4.6644	3	-0.636729	0.6298
AMER1	6.3629	3	-1.08472	0.2476
TEX13A	0.5412	2	1.88577	0.2066
INPP1	8.7219	5	-0.802714	0.2694
LRRN1	15.6105	7	-1.15709	0.0254
CDHR4	2.8286	4	0.499912	0.6294
UIMC1	36.368	17	-1.09713	0
H1-4	0.2366	7	4.88683	0
ZNF777	9.1555	6	-0.609676	0.3944
GIMAP5	8.5817	9	0.0686615	0.9708
KLF10	2.1494	1	-1.10393	0.732
NUDCD1	28.8571	20	-0.528926	0.1014
CRB2	7.4695	9	0.268913	0.6684
ALDH18A1	15.712	9	-0.80387	0.1096
KRTAP5-6	0.1738	4	4.5245	0.0004
FUT4	1.8379	5	1.44387	0.0726
MED21	13.5371	17	0.328616	0.4282
HOXC11	1.4049	1	-0.490467	1
TIPIN	15.6529	7	-1.161	0.0286
LOXL1	8.1064	8	-0.0190614	1
CHST4	4.1806	4	-0.06371	1
STAT3	23.2728	14	-0.733218	0.0544
LSM12	10.3048	10	-0.0433165	1
AKAP1	11.2427	8	-0.490917	0.4166
MAMSTR	2.1711	5	1.2035	0.1422
MRPL40	1.1065	1	-0.146003	1
ZNF70	3.8451	3	-0.358059	0.9348
PABPC5	1.2396	2	0.690125	0.6964
PHLDA3	1.5462	3	0.956236	0.406
GJC3	1.9655	1	-0.974896	0.8316
BAG1	5.1891	10	0.946444	0.0814
PDE6H	2.7689	1	-1.46931	0.4842
AP5M1	9.222	6	-0.620117	0.38
SLTM	16.89	9	-0.908172	0.0562
TBC1D24	10.6834	6	-0.832336	0.1802
NAGS	1.3753	1	-0.459746	1
COX11	5.1752	2	-1.37161	0.2208
PLD3	12.7166	6	-1.08368	0.0556
PPP1R13L	8.3345	10	0.262832	0.6422
KIR2DL1	4.4884	3	-0.581239	0.6876
PPIH	5.7238	7	0.290382	0.7028
PPP1CB	15.9044	10	-0.669426	0.1592
SPARC	8.0843	6	-0.43016	0.6066
TDRD7	26.0012	12	-1.11554	0.0034
NAA40	5.6762	5	-0.182997	0.9964
IFFO1	5.2911	1	-2.40357	0.0646
RMC1	8.7462	7	-0.321301	0.7112
RTL4	115.879	4	-4.85647	0
PGRMC1	2.5424	2	-0.346191	1
S100A7	0.9035	4	2.1464	0.0282
CYP8B1	6.1547	3	-1.03673	0.2684
SGCB	5.4732	1	-2.45238	0.0554
CSNK1A1	18.054	10	-0.852319	0.0612
GRK6	12.2794	7	-0.810813	0.155
EPX	3.8291	5	0.384923	0.6804
ATP5PD	2.5092	3	0.257735	0.918
GPR4	3.8321	2	-0.938135	0.5242
ZNF71	9.6852	5	-0.953854	0.1592
CABP7	3.6816	6	0.70463	0.3382
AGMAT	4.1622	1	-2.05735	0.1676
MTF2	18.5793	10	-0.893696	0.044
TLCD4-RWDD3	40.0186	5	-3.00067	0
FAM228A	7.9366	4	-0.988521	0.2076
ZFP36L2	1.2974	9	2.7943	0.0002
PGAP1	29.374	11	-1.41704	0
SCOC	39.7447	22	-0.853259	0.004
SLC12A7	19.1397	8	-1.2585	0.0094
UTP15	5.5895	74	3.72673	0
OR2S2	0.3242	10	4.94697	0
FPGS	6.1279	8	0.384607	0.555
HBG2	78.1234	9	-3.11776	0
OR51B5	62.6659	1	-5.96961	0
FDXACB1	2.2385	1	-1.16253	0.692
CKAP4	20.6006	26	0.335825	0.2804
IFI27	3.7125	5	0.429537	0.6306
COX5A	5.713	11	0.945183	0.0656
SELENOS	2.0573	2	-0.0407522	1
FBXL16	4.1195	6	0.542493	0.4628
OR1A1	3.529	5	0.502669	0.5536
SCRN2	1.1013	4	1.86079	0.0548
NGFR	6.1202	9	0.556346	0.3304
DUS3L	1.9891	3	0.592847	0.643
ZNF625	4.5352	5	0.140762	0.9456
CYP4F2	6.2018	6	-0.0477245	1
CDK5RAP1	13.2631	10	-0.407418	0.4564
WFDC3	13.5848	17	0.323541	0.4102
APOL4	4.8436	6	0.308883	0.7062
MAGEB16	1.6788	5	1.5745	0.0558
SMARCA1	23.7998	11	-1.11345	0.0062
C1QA	1.4318	2	0.48217	0.8456
KTI12	0.5358	2	1.90023	0.2038
AHCYL1	12.0056	12	-0.000673101	1
FAM72C	5.1671	3	-0.784392	0.4814
CRABP2	1.9162	5	1.38368	0.082
ADAMTS4	4.5888	3	-0.613154	0.6556
SRP9	3.9027	3	-0.37951	0.9014
KMO	19.6235	46	1.22905	0
OXER1	0.5232	3	2.51953	0.0342
PROKR1	4.5096	7	0.634355	0.3432
SCYGR8	0.0989	3	4.92285	0
JAGN1	1.1688	2	0.774972	0.6498
ABTB1	2.4625	3	0.284839	0.8992
FAM47E-STBD1	18.3343	3	-2.61151	0.0002
CKMT2	10.1753	7	-0.539645	0.4006
MINAR2	5.7413	7	0.285977	0.7012
PCDHGB7	29.535	2	-3.88435	0
STC2	4.2067	9	1.09724	0.0616
GUCA1A	2.4422	3	0.296781	0.8792
RPS12	0.9322	6	2.68625	0.0006
FBXO24	5.3223	5	-0.0901217	1
MOS	0.3139	3	3.25659	0.0072
CCNE2	5.2489	3	-0.807053	0.465
OR5C1	0.2904	1	1.78389	0.5074
ADAMTSL2	13.3973	4	-1.74387	0.0076
ACSM6	10.7413	6	-0.840134	0.1848
ARHGAP20	42.132	19	-1.14892	0
ERH	5.6427	5	-0.174458	1
NMRAL1	10.5419	2	-2.39806	0.0028
TNFSF12	2.9234	1	-1.54765	0.4154
TPGS2	16.0008	7	-1.19272	0.0208
SGTA	8.8771	6	-0.565126	0.4258
PIH1D1	2.2469	1	-1.16794	0.6916
SSC5D	9.5291	9	-0.082415	1
SNRPB2	3.8965	3	-0.377216	0.9074
NAA20	5.084	8	0.654036	0.289
HRH3	1.6451	8	2.28182	0.0006
PRR5	21.482	21	-0.032739	1
