## Supplementary material for "The aging genome exhibits organized vulnerability to somatic mutations": Supplmental Data S1 (part 2 of 3)

### Sheet: Blood (continued)
gene_id	expected	actual	log2_fold_change	p_value
MPC1L	0.2217	2	3.17332	0.039
KCNE5	0.4503	1	1.15104	0.7186
TRIM62	11.3529	6	-0.920026	0.1294
SPRR2E	4.0354	7	0.794643	0.2348
RAB25	2.8875	5	0.792107	0.3328
TRMT61B	6.3362	8	0.336382	0.6182
TLR2	6.8772	6	-0.196859	0.9444
IRAK1BP1	24.3785	8	-1.60754	0
THAP1	2.0759	2	-0.0537369	1
MTPAP	19.9564	16	-0.31878	0.4408
TIMM9	5.8591	6	0.0342834	1
KRT33A	1.4529	10	2.78299	0
SSTR2	3.5803	8	1.15992	0.0618
DAND5	2.9918	7	1.22634	0.0634
MMP11	5.0197	2	-1.3276	0.2538
GPR157	8.9211	5	-0.835294	0.2388
GBP3	5.0143	4	-0.326048	0.8824
NAXE	5.521	3	-0.879967	0.3996
MDH1B	8.5268	8	-0.0920044	1
COPS7B	8.5601	12	0.487335	0.3162
OR6B3	2.7912	5	0.841043	0.3078
OTOS	1.7064	3	0.814007	0.4892
TMEM44	14.2666	8	-0.83457	0.1018
NKX1-1	1.099	3	1.44877	0.1964
FOXD1	1.2225	2	0.710166	0.6986
PCDHGA6	43.0206	2	-4.42696	0
GNL1	4.6835	3	-0.642625	0.6242
YIPF3	1.5875	2	0.333243	0.949
PM20D2	5.9947	6	0.00127494	1
SLC35D3	1.0361	3	1.5338	0.1696
SRI	6.7986	4	-0.765238	0.3904
CHRAC1	1.8199	1	-0.863859	0.9134
ANKRD2	3.5282	6	0.76603	0.2958
PHC1	8.4694	4	-1.08226	0.148
KRT76	2.838	7	1.30248	0.05
NEUROD4	3.0567	9	1.55795	0.0076
ELF1	40.1654	24	-0.742919	0.008
MED4	12.991	9	-0.529516	0.3274
ASB2	13.1966	11	-0.262663	0.681
BFAR	11.2321	6	-0.904593	0.146
PRSS53	1.928	1	-0.947105	0.8584
FBXO39	6.4704	4	-0.693855	0.4588
SPATA20	3.956	2	-0.984042	0.4826
ZNF569	18.048	12	-0.588805	0.1752
HCK	15.3343	19	0.309237	0.4076
SAMHD1	19.0401	21	0.141348	0.7098
STMN3	5.5468	2	-1.47166	0.1716
SMDT1	1.4302	4	1.48378	0.1138
ARFGAP3	19.0714	10	-0.931411	0.0326
FAM9C	2.8309	8	1.49874	0.0172
TRO	3.3853	8	1.24072	0.0478
RNF113A	0.3767	1	1.40851	0.6328
CRIPT	4.2668	2	-1.09315	0.4138
PELI1	16.0025	11	-0.540794	0.2536
TRMT10A	5.3955	2	-1.43176	0.1918
DCTN4	15.6635	11	-0.509903	0.2962
ADAMTS13	13.991	11	-0.346996	0.5232
GDF2	1.6026	7	2.12694	0.004
LRIT1	3.1146	7	1.16831	0.0796
NPAP1	2.3767	6	1.336	0.0706
ACTR5	7.4539	11	0.561436	0.273
L1CAM	7.6384	8	0.0667295	0.9806
CRYBG2	11.8771	9	-0.400186	0.4988
RLF	24.6282	17	-0.534776	0.1352
SLAMF1	12.0279	10	-0.266385	0.6926
OR2T10	2.2181	9	2.0206	0.0004
POTEJ	14.3299	4	-1.84096	0.0032
MRPS25	17.3342	3	-2.53059	0.0002
CHMP2B	8.7439	6	-0.543314	0.4682
TM4SF1	2.699	3	0.152538	1
CCNB1	3.433	6	0.805493	0.2714
UBD	1.3229	3	1.18126	0.3024
GPR6	0.781	3	1.94157	0.0914
SPDYE5	3.692	3	-0.29944	0.9972
CLU	5.5285	36	2.70304	0
C8orf33	4.4099	7	0.666609	0.319
SFTPA1	1.391	2	0.523878	0.8112
SYT8	2.8345	10	1.81883	0.0032
SLITRK5	7.6532	5	-0.614135	0.453
DCAF4	10.31	3	-1.78101	0.019
GOLGA8H	4.2292	4	-0.0803848	1
OR1M1	2.6462	3	0.18104	0.9834
TXN2	4.548	1	-2.18523	0.1144
SERHL2	6.3889	6	-0.0906051	1
MAGEB3	2.1424	3	0.485735	0.7192
STXBP3	19.5501	9	-1.11918	0.0122
CACYBP	4.0329	5	0.31011	0.751
PLA2G12A	6.237	8	0.359148	0.5884
TMEM174	0.6058	3	2.30805	0.048
VDAC1	10.1879	7	-0.54143	0.4086
SAPCD1	0.7065	1	0.501239	1
UBXN1	0.8185	3	1.87391	0.1028
ATG101	2.5034	2	-0.323889	1
ESRP2	2.8139	2	-0.492571	0.9246
WFDC1	10.8884	14	0.362635	0.4092
TVP23B	7.9139	1	-2.98439	0.0058
LONP1	8.9229	6	-0.57255	0.4288
EDDM13	11.6992	8	-0.548338	0.347
SIGLEC1	7.9662	15	0.912999	0.0352
PANK2	12.7167	6	-1.08369	0.0592
DGCR6L	1.8253	2	0.131866	1
IFT27	5.5396	6	0.115181	0.9652
KCTD17	3.6553	10	1.45194	0.0072
ESX1	1.5163	3	0.984407	0.3888
MTX1	1.5839	1	-0.663481	1
SMYD1	14.0551	12	-0.228059	0.7132
CAMKV	3.6821	10	1.4414	0.0092
MST1R	5.2393	8	0.610626	0.3216
CGGBP1	30.4292	3	-3.34242	0
MFAP3L	14.3719	15	0.0617117	0.9398
DEFB136	0.2025	3	3.88897	0.0022
NPBWR1	1.4004	7	2.32152	0.0008
ARID3C	2.4696	2	-0.304277	1
QRFP	1.2769	2	0.647354	0.7334
KIN	11.4198	7	-0.706111	0.2306
C1S	25.5691	9	-1.5064	0.0002
PGAP6	5.0333	3	-0.746542	0.5142
LMAN1	9.7403	5	-0.962038	0.1522
ZNF724	8.827	6	-0.556961	0.4432
COX4I2	2.1812	1	-1.12512	0.7266
KRTAP10-2	0.3544	1	1.49655	0.5976
AWAT2	2.9066	6	1.04563	0.1388
DCDC2B	2.1677	3	0.468797	0.737
CD1C	1.4887	6	2.01091	0.0088
RGS13	7.548	7	-0.10874	1
FAHD2A	4.3451	6	0.465573	0.538
BRIX1	3.1977	3	-0.0920721	1
DDAH2	1.1077	1	-0.147567	1
LAT2	9.3197	6	-0.635321	0.361
ZNF775	9.2464	6	-0.623929	0.3736
COQ10A	1.2571	2	0.669901	0.715
TDP1	27.8115	22	-0.338178	0.3134
GFOD2	13.8833	8	-0.795279	0.1334
MLYCD	16.2082	4	-2.01865	0.0008
ZNF846	12.7118	16	0.331904	0.4126
RFX1	14.0192	3	-2.22437	0.001
KDELR1	2.7979	7	1.32301	0.0458
PNMA6F	1.254	2	0.673463	0.7174
NUCKS1	11.5779	5	-1.21137	0.0526
GCSAML	21.8759	13	-0.750831	0.061
EGR4	0.8457	3	1.82674	0.1088
POU3F3	1.642	2	0.284546	0.9824
MUC22	7.7365	12	0.633281	0.19
VEGFA	5.0173	7	0.480444	0.4776
MYC	2.342	6	1.35722	0.0656
TMEM210	0.3686	5	3.7618	0
DCLRE1C	17.6109	9	-0.968472	0.0418
FOXI2	1.2331	5	2.01964	0.0176
SLC22A11	5.3419	8	0.582647	0.347
TRIM49C	3.3677	3	-0.166801	1
CTXN2	7.9796	9	0.173609	0.8202
INSYN1	5.5245	8	0.534156	0.385
MOSMO	24.7506	8	-1.62939	0
BHLHA9	0.4207	5	3.57106	0.0002
CCR7	3.6128	9	1.31681	0.0264
KRTAP17-1	0.2473	3	3.60063	0.0034
MPO	3.4235	5	0.546456	0.5166
BTBD17	1.6718	7	2.06595	0.003
SLC16A5	5.6966	7	0.297254	0.6972
ZBTB21	7.3003	4	-0.867956	0.2974
GPATCH4	2.201	2	-0.138159	1
RAB33B	7.2763	5	-0.541277	0.5352
ALKBH4	2.6586	1	-1.41067	0.5114
LPAR5	5.3082	3	-0.82326	0.4424
AVIL	6.6108	5	-0.402897	0.702
FAM161B	5.8646	1	-2.55203	0.0414
SERF2	8.4808	3	-1.49924	0.0642
SNRNP25	1.1888	1	-0.249506	1
YBX2	1.9849	3	0.595896	0.6376
HOMER3	3.7166	4	0.106017	1
SLC19A2	6.8382	3	-1.18865	0.1726
CREB1	23.607	10	-1.23921	0.003
ATAT1	6.2262	3	-1.05339	0.2634
KLHL31	5.5071	5	-0.139365	1
CER1	0.9331	8	3.0999	0
OR10A2	3.618	5	0.466736	0.5958
PRB4	1.0417	5	2.26299	0.0124
RHOF	7.9669	6	-0.409056	0.6374
B3GNT4	1.6131	1	-0.689836	1
RDH11	5.872	8	0.446148	0.482
CTRB2	0.9372	9	3.2635	0
SSBP4	4.8557	3	-0.694717	0.5758
LTBP4	11.4773	10	-0.198783	0.8076
CDC42EP5	2.5716	4	0.637334	0.5198
GALP	3.0537	11	1.84887	0.0016
NCOA5	8.9306	6	-0.573795	0.428
VPREB3	0.5202	3	2.52782	0.032
DFFA	4.9181	2	-1.2981	0.2668
PADI2	16.2838	27	0.729522	0.0196
GNAT2	5.2274	5	-0.0641655	1
PROK1	1.918	3	0.64536	0.6036
KCTD3	16.9612	7	-1.27681	0.0102
RPS7	1.7611	8	2.18352	0.0006
DDX1	13.3129	9	-0.564828	0.2842
KY	16.0616	8	-1.00554	0.0428
SLC36A3	8.4373	16	0.923219	0.0228
ARMT1	5.544	3	-0.885965	0.398
AP1S1	2.2115	3	0.439937	0.7654
OR2A5	3.0711	7	1.1886	0.074
GSR	15.3661	14	-0.134324	0.8504
VIRMA	20.4206	10	-1.03003	0.0184
BAAT	9.6716	10	0.0481735	0.9994
TALDO1	5.4444	3	-0.859811	0.4204
PRR33	1.1894	1	-0.250234	1
MOGAT2	4.692	8	0.769797	0.2074
TMPRSS5	5.7925	5	-0.212258	0.9628
ATXN7L3B	2.3303	3	0.364447	0.8192
INSM2	0.8856	3	1.76024	0.1212
SPINT1	4.3716	7	0.679194	0.3036
C15orf61	2.8333	5	0.819445	0.3074
BICDL2	2.8555	4	0.486257	0.6452
TAT	3.5155	8	1.18627	0.0566
RASD1	0.611	3	2.29572	0.0454
MCRIP1	3.4115	2	-0.770406	0.6826
ZNRF4	0.4432	7	3.98133	0
NANOS3	5.7812	9	0.638556	0.2622
DEDD2	6.637	5	-0.408603	0.6902
ZNF610	9.7993	2	-2.29268	0.0078
PIK3IP1	3.3604	2	-0.748633	0.6994
SLC7A3	1.7355	3	0.789611	0.5018
PRPS1	7.2676	2	-1.86148	0.0454
TAS1R2	6.1941	19	1.61703	0
MYCBP	3.3716	3	-0.168471	1
TTC39A	17.9185	16	-0.163378	0.7662
PRR30	0.7978	3	1.91086	0.0946
REL	15.507	6	-1.36989	0.0102
RHO	2.0549	7	1.76829	0.0094
SIRT5	12.6463	13	0.0397963	0.989
OR2K2	0.9235	9	3.28474	0
CCDC183	3.5239	3	-0.23221	1
ITGA2B	5.4104	1	-2.43574	0.0598
ILVBL	3.3309	3	-0.15095	1
PSG7	4.011	8	0.996038	0.1002
POTEH	9.8372	3	-1.71329	0.0234
TPRG1L	1.5774	1	-0.657549	1
FOXI3	1.856	2	0.107803	1
SPINK14	2.1854	1	-1.1279	0.7122
GOPC	13.0733	9	-0.538626	0.3166
CLCN1	11.1625	13	0.219851	0.6396
GIMAP4	2.0088	4	0.993666	0.2824
PPP4C	2.9097	2	-0.54087	0.8784
PDXK	13.3532	11	-0.279682	0.6346
ARAF	3.3006	1	-1.72273	0.311
CRYGA	0.8702	1	0.200581	1
ACAA1	10.5489	2	-2.39902	0.0038
QTRT2	25.6043	9	-1.50839	0.0002
FGFR3	4.8373	7	0.533153	0.4178
CAPN11	7.9378	12	0.596223	0.2106
SERPINE1	3.7626	5	0.410198	0.6434
CRYGN	3.6908	3	-0.298971	0.9944
INSL4	1.2077	3	1.3127	0.2442
C9orf57	6.6054	9	0.446279	0.443
C11orf16	4.006	2	-1.00216	0.4696
CLEC2A	10.4382	12	0.201161	0.698
MAGOHB	2.8944	1	-1.53326	0.4374
LRRC36	18.0495	11	-0.714455	0.1036
CAMKK1	10.6737	9	-0.246063	0.754
KRTAP4-12	0.3341	1	1.58165	0.5656
TRMT2A	1.7236	1	-0.785425	0.9782
CHEK2	16.8875	9	-0.907959	0.0564
SSX7	3.3447	4	0.258123	0.8638
NLRP2B	0.9861	4	2.02019	0.0358
RTL9	30.0557	3	-3.3246	0
C4BPB	3.4534	1	-1.78802	0.2822
ATF3	17.1161	13	-0.396842	0.386
CAPN2	23.0673	12	-0.942815	0.0162
SCYGR2	0.1173	9	6.26165	0
COPG1	8.7437	8	-0.128244	0.9792
TRH	1.0085	1	-0.0122111	1
SMIM15	1.4923	1	-0.577538	1
WDR55	2.8747	2	-0.523411	0.8984
PRSS16	2.7766	10	1.84861	0.0016
ABHD16A	5.0663	4	-0.340933	0.8496
GIMAP7	1.9322	2	0.0497556	1
GAS1	0.9844	1	0.0226834	1
TCP11L1	20.6551	12	-0.783464	0.055
OR5B3	1.3616	6	2.13966	0.005
FZD4	3.0321	3	-0.0153548	1
HSPA8	1.7811	3	0.752194	0.5336
CLEC1B	8.6399	1	-3.11101	0.003
TDG	7.1563	5	-0.517286	0.5458
HCAR3	0.6336	4	2.65836	0.0096
ACAN	22.2341	30	0.432188	0.1308
SNN	3.302	3	-0.138378	1
ST3GAL2	19.6011	6	-1.7079	0.0006
QTRT1	3.7342	8	1.0992	0.0708
SLC27A1	11.5582	6	-0.945882	0.1146
CHKB-CPT1B	4.3647	1	-2.12588	0.1378
KCNJ13	3.3321	5	0.585496	0.4922
IL6	1.9053	7	1.87734	0.0068
PPP1R3C	1.428	7	2.29336	0.0012
IMP3	2.9667	3	0.0161035	1
SLC46A1	3.8315	1	-1.93791	0.203
UNK	12.7823	7	-0.868721	0.1276
FERMT1	14.9368	33	1.14359	0.0002
ECHDC2	9.6967	12	0.307469	0.5374
NRROS	6.899	3	-1.20142	0.1708
WFS1	10.3501	14	0.435782	0.3284
ZSCAN16	6.9614	1	-2.79938	0.0148
PPP1R10	5.5928	11	0.975861	0.0532
TAF1L	1.9243	5	1.37759	0.0944
ISCA1	5.7544	7	0.282689	0.7168
OR5D16	0.3028	6	4.30853	0
SCAMP2	9.2093	5	-0.881163	0.2102
RFPL2	4.5083	5	0.149345	0.9474
PLCXD1	16.7232	4	-2.06378	0.001
SSX4B	3.0784	1	-1.62218	0.376
FBXO44	2.7832	1	-1.47674	0.4624
FMO3	8.3891	7	-0.261161	0.8138
TTC31	3.5703	3	-0.251083	1
POLR1H	1.8624	1	-0.897163	0.8868
MMUT	10.1407	3	-1.75712	0.017
POLM	3.2671	5	0.613917	0.4702
BRI3	18.0059	4	-2.1704	0.0004
AGPAT5	16.3976	12	-0.45045	0.3386
FBXL14	8.9152	6	-0.571305	0.4336
EPB42	7.3846	6	-0.299557	0.7916
TRIP4	20.943	11	-0.928965	0.023
SLC16A13	1.269	2	0.656308	0.7276
ZNF207	9.7887	207	4.40237	0
ZNF556	5.024	6	0.256126	0.7736
TNFSF14	2.9027	6	1.04757	0.149
VCX3A	0.4628	1	1.11154	0.7448
FCRLB	2.0343	10	2.2974	0
ZNF80	0.8977	4	2.15569	0.025
TRPM5	12.3249	8	-0.623504	0.2602
RNASE9	1.5025	3	0.997598	0.3758
C16orf96	13.6974	9	-0.605905	0.2402
GSPT1	14.8131	6	-1.30384	0.0168
DMPK	3.9906	4	0.00339432	1
SLC12A5	11.9691	11	-0.121811	0.93
SPO11	4.3958	12	1.44884	0.0044
URB1	25.4877	19	-0.423802	0.2328
CLCNKA	4.7226	7	0.567774	0.3918
SPATA21	15.5755	13	-0.260767	0.6174
ATP13A2	8.0105	7	-0.194537	0.9056
TRIM11	4.1154	2	-1.04103	0.4454
OR2T1	1.5325	6	1.96908	0.0114
SLC45A2	12.3996	10	-0.310294	0.6094
KRTAP5-4	0.3697	2	2.43557	0.1114
BORCS5	35.4665	19	-0.900458	0.0042
DOT1L	21.2605	19	-0.162176	0.7232
LILRB5	2.4278	9	1.89028	0.001
ZNF449	5.7852	4	-0.532367	0.6382
CAP1	10.0196	8	-0.324753	0.6596
ZNF684	5.1073	3	-0.767598	0.4962
GNAI3	16.021	9	-0.831967	0.0904
RORC	8.0331	6	-0.420994	0.6104
FCGR3A	2.8594	3	0.06925	1
RGS18	8.4668	6	-0.496854	0.5134
SF3B1	14.4259	9	-0.680664	0.1838
HSPD1	9.3506	8	-0.225059	0.8188
HOPX	10.4735	3	-1.80371	0.0152
EXOSC9	4.8431	3	-0.690968	0.5748
PFN3	0.1715	1	2.54372	0.3146
OR2B8P	0.2858	1	1.80692	0.4958
APOM	1.7742	1	-0.827169	0.947
ASAH2	30.1254	23	-0.389347	0.2226
NRIP3	12.2941	6	-1.03493	0.0784
RFLNB	1.8291	2	0.128866	1
MYH3	8.9786	8	-0.166491	0.9276
GRP	3.3006	6	0.862234	0.2376
CCL25	3.1872	4	0.32771	0.797
FUT2	3.0882	6	0.958196	0.1908
KLK2	5.8647	10	0.769871	0.157
DUSP21	0.2753	1	1.86092	0.481
ACP1	4.3722	3	-0.543397	0.7088
PGA3	3.0106	2	-0.590051	0.8436
RNASE1	0.4979	7	3.81343	0
MORC2	13.5352	12	-0.173682	0.8008
S100A10	3.3731	3	-0.169113	1
LCE3C	0.2665	1	1.90779	0.4686
IAH1	7.0819	1	-2.82414	0.012
SLAIN2	26.1885	12	-1.1259	0.0024
GTPBP2	7.4664	3	-1.31545	0.1204
CYP3A43	11.7231	10	-0.229354	0.748
PIP4P2	14.6323	6	-1.28612	0.0214
ALDH3B1	6.4115	5	-0.358734	0.758
VIPR1	14.9443	7	-1.09417	0.0362
CHCHD7	2.1993	2	-0.137044	1
IFNE	0.4629	2	2.11123	0.159
UEVLD	18.3154	5	-1.87306	0.0006
TMEM263	7.0847	4	-0.824707	0.3254
PPP1R9B	5.2565	10	0.927826	0.078
ZNF461	9.3985	7	-0.425076	0.5538
ARL5A	12.2341	4	-1.61284	0.0126
TMEM175	8.1422	2	-2.02542	0.0254
SDAD1	15.4634	7	-1.14343	0.0292
TMEM192	42.6685	36	-0.245174	0.3486
ZKSCAN8	5.4209	3	-0.85357	0.4234
LIPK	14.4219	10	-0.528261	0.3052
NPIPA5	5.3928	2	-1.43103	0.191
KRTAP9-1	0.2344	2	3.09296	0.0448
ZNF439	10.8651	8	-0.44163	0.4846
FOXA3	3.0581	2	-0.612636	0.8104
FCRLA	2.2803	7	1.61813	0.018
DUSP12	2.3056	4	0.794858	0.409
CCT7	6.0569	5	-0.276651	0.8814
GP5	1.3867	2	0.528344	0.807
CTXN3	2.9249	8	1.45161	0.02
H2AZ2	6.6043	6	-0.138443	1
NIPSNAP2	14.9798	7	-1.09759	0.0372
RBIS	1.9832	2	0.0121698	1
GFI1B	14.7959	21	0.505192	0.153
TP53I11	20.2538	7	-1.53277	0.0004
THAP2	5.0516	2	-1.33674	0.2446
NGB	1.787	10	2.48439	0
ERCC4	9.9438	9	-0.143872	0.9428
YWHAE	17.3649	16	-0.118102	0.8746
CPLX4	13.5136	19	0.491587	0.1848
ZNF493	9.4108	8	-0.234317	0.8084
PTOV1	3.1063	9	1.53473	0.0084
ARR3	4.1838	4	-0.0648139	1
TMEM61	3.6173	5	0.467015	0.5928
RTCA	8.234	4	-1.04159	0.1734
S1PR1	2.1162	4	0.918524	0.3284
PGBD2	4.244	7	0.72193	0.2722
PRPF40A	20.5804	9	-1.19327	0.0066
UBE2F-SCLY	40.9967	6	-2.77247	0
GPR87	7.0795	2	-1.82365	0.0594
DNAJB14	15.5485	7	-1.15135	0.0286
BTN2A2	3.6448	8	1.13416	0.065
ZNF862	9.01	8	-0.171527	0.9138
SAA1	1.1491	2	0.799496	0.6324
PAN2	5.5399	5	-0.147932	1
GPR18	2.1747	1	-1.12082	0.722
ACOT1	2.0672	2	-0.047678	1
MAPKBP1	16.54	11	-0.588456	0.2048
MPHOSPH6	6.962	6	-0.214539	0.9178
GID4	8.9676	6	-0.579759	0.4166
EVPL	7.0696	6	-0.236666	0.883
METRNL	4.7812	7	0.549982	0.4116
TMEM200C	4.2788	6	0.487756	0.528
ZNF333	13.6164	7	-0.959918	0.0778
SCN1B	3.0667	3	-0.0317245	1
TMSB4X	0.6574	1	0.605157	0.9688
THEMIS2	4.3742	2	-1.12902	0.3728
TMEM39B	9.53	10	0.0694519	0.9632
POMGNT1	9.7614	4	-1.28709	0.0646
ATP6V1E2	16.0543	16	-0.00488786	1
GCG	2.9662	7	1.23874	0.0624
SLC16A14	10.535	9	-0.227193	0.7836
TIMP4	1.7841	4	1.1648	0.2156
RPL29	0.7427	4	2.42915	0.0152
IK	4.7776	3	-0.671324	0.6016
PCDHB10	1.0227	2	0.967617	0.5522
LEMD2	5.5592	5	-0.152949	1
KLC4	10.6331	5	-1.08856	0.0888
COX7A2	3.9351	3	-0.391438	0.8994
EPO	0.9894	3	1.60034	0.1624
PBK	8.8242	9	0.0284595	1
PGA4	2.9269	1	-1.54937	0.4256
SKA3	7.1259	5	-0.511144	0.567
PHF11	10.3327	6	-0.784183	0.2134
TGFB3	7.6911	3	-1.35823	0.107
DUOX1	11.0704	5	-1.14671	0.0696
CSK	6.5004	5	-0.3786	0.739
HOXB3	17.3569	10	-0.795509	0.0824
MXRA7	11.8865	7	-0.763897	0.182
SLC14A1	20.2228	9	-1.16799	0.0102
PRR19	2.7178	3	0.142523	1
CDC42EP1	2.7735	2	-0.471708	0.9508
DDX46	29.847	18	-0.729589	0.0254
INTS10	10.6908	5	-1.09637	0.0922
SFTPA2	1.3951	11	2.97906	0
IFIT3	15.4787	2	-2.95221	0
PSMB11	0.5634	3	2.41273	0.0386
NGDN	12.4007	5	-1.31042	0.0268
CATSPER2	12.3053	7	-0.813853	0.1526
NUBP2	1.9156	2	0.0622037	1
PDPK1	20.2786	3	-2.75692	0
OSBPL7	4.4904	3	-0.581881	0.6882
CD79B	1.1081	3	1.43687	0.2088
KLF16	3.4629	3	-0.207018	1
CCDC194	2.1451	4	0.898955	0.3396
SPINT3	0.9719	8	3.04112	0
BCAS4	25.5355	7	-1.86708	0
TMEM50A	7.4386	3	-1.31007	0.1234
SPRR2G	0.4085	1	1.29159	0.6674
UHMK1	9.9555	10	0.00643432	1
CAVIN2	3.984	7	0.813137	0.2206
PCDHA4	63.7127	3	-4.40855	0
LY86	20.741	9	-1.20449	0.004
H2BC4	11.6645	4	-1.54405	0.0162
RHOBTB2	10.2642	8	-0.359549	0.5942
PPDPFL	6.7154	9	0.422452	0.4738
TUBB8	8.4147	12	0.512051	0.294
GZMB	1.0381	1	-0.0539454	1
ISCA2	1.0211	2	0.969876	0.5382
MMP15	6.5825	14	1.08872	0.0162
ALKBH5	8.2715	6	-0.463186	0.5598
SYTL1	3.69	4	0.116379	1
UBE2Q1	3.2367	4	0.305476	0.7956
BPNT1	10.1805	2	-2.34774	0.0042
GIN1	10.6366	7	-0.60361	0.3466
TMED7	6.156	5	-0.300065	0.8548
ERICH5	9.044	8	-0.176961	0.8932
LGALS12	3.3141	9	1.44131	0.0162
DDX11	9.6199	4	-1.26602	0.0748
GRAMD2A	11.7385	8	-0.553176	0.345
KRTAP27-1	0.2079	4	4.26604	0.0002
NDUFA6	1.6637	3	0.850567	0.457
TRAPPC3	6.0554	4	-0.598222	0.554
C1orf52	3.0054	3	-0.00259452	1
F3	3.8902	4	0.0401557	1
SERPINC1	4.1445	5	0.27073	0.8048
TLX2	1.131	5	2.14433	0.014
HNRNPD	6.7877	5	-0.440995	0.6582
NDUFC1	11.0885	4	-1.47099	0.0256
ERVFRD-1	2.8735	2	-0.522809	0.9012
PNRC1	1.372	5	1.86565	0.0256
PNISR	8.5383	4	-1.09395	0.1522
POP1	13.172	5	-1.39747	0.0212
RBP4	3.1196	2	-0.641361	0.7952
SLC3A2	10.2241	5	-1.03197	0.122
BANF1	0.5902	1	0.760724	0.8952
SRP54	14.6988	11	-0.418195	0.4172
PKMYT1	3.8266	1	-1.93606	0.1998
P2RX5	7.3652	7	-0.0733698	1
MBD3	5.9928	3	-0.998268	0.3018
IL12RB1	12.3863	26	1.06977	0.0006
FKBP8	3.815	6	0.653279	0.3754
GP1BB	0.3752	1	1.41427	0.6272
HMOX1	4.2843	6	0.485903	0.5246
CCDC27	7.8402	3	-1.38593	0.0988
EDN2	1.8244	10	2.45451	0.0002
ETV3	5.3775	10	0.894992	0.0908
SLC19A3	10.613	26	1.29268	0
CSN2	3.2735	8	1.28917	0.0352
TCAF2	33.9095	5	-2.76169	0
RNF20	9.1397	6	-0.607184	0.3796
LCN6	1.387	2	0.528032	0.8024
CTDSP2	8.3175	8	-0.05615	1
ABHD10	4.4629	10	1.16395	0.0316
SP8	1.4302	5	1.80571	0.0314
SPATA31C1	2.8212	5	0.825619	0.319
UGT1A6	25.2523	4	-2.65834	0
NEIL2	5.4784	6	0.131208	0.944
DCSTAMP	5.401	6	0.151736	0.9056
LHX2	9.8206	8	-0.295811	0.7062
SPRING1	8.6307	9	0.0604474	0.9938
PRELID3A	7.5476	6	-0.331055	0.7494
DMKN	5.0945	1	-2.34894	0.0786
SLC35A2	2.7092	4	0.562133	0.5752
MAGEC1	1.6601	5	1.59066	0.0582
CLEC20A	6.3391	7	0.143077	0.8922
UPP1	6.2025	5	-0.310922	0.8212
VAX1	3.0348	6	0.983361	0.1786
KRT3	1.9986	6	1.58597	0.0358
C1GALT1C1	1.3703	1	-0.454492	1
ARHGAP30	7.18	6	-0.259021	0.842
POLR1C	16.3171	3	-2.44335	0
LCN1	1.5789	4	1.34108	0.1532
MAPKAPK5	18.6795	7	-1.41603	0.0046
MBD1	4.6389	2	-1.21378	0.32
USE1	1.3891	2	0.52585	0.8118
SSTR3	2.5329	4	0.65921	0.5052
IVNS1ABP	6.4749	8	0.305142	0.645
TAF5L	10.219	8	-0.353182	0.6268
MSX1	1.3011	5	1.9422	0.0184
FGFBP1	0.9826	6	2.61029	0.0014
ENY2	3.6211	3	-0.271466	1
LYZL2	5.5532	6	0.111643	0.9526
SULT1A1	2.8278	3	0.0852824	1
TTC19	13.9972	3	-2.2221	0.0008
ENOSF1	13.0731	8	-0.708529	0.1914
HSPA12B	6.334	5	-0.341189	0.7828
NELFCD	4.2945	3	-0.517528	0.7586
PPM1F	10.3261	3	-1.78326	0.0142
GJA8	1.9975	12	2.58677	0
OR2T33	2.4911	7	1.49057	0.0288
ADIPOQ	4.8759	11	1.17376	0.0284
GAK	25.7186	17	-0.597277	0.0984
RACK1	3.4912	3	-0.218761	1
HPS6	0.8362	4	2.25808	0.0168
FAM216B	3.0909	5	0.693901	0.4068
DUSP14	7.284	6	-0.279768	0.821
MYL12B	5.2879	5	-0.0807668	1
ID1	0.3936	4	3.3452	0.001
WFDC8	8.7071	13	0.578247	0.2086
PISD	13.5832	9	-0.593826	0.2646
OR10Z1	2.2291	4	0.843539	0.3672
C1orf116	4.4018	4	-0.138094	1
VAMP5	2.7871	1	-1.47876	0.466
NKIRAS1	17.5423	8	-1.13277	0.019
UQCRC1	3.695	5	0.436354	0.6166
LSMEM2	2.8202	4	0.504203	0.6124
NEPRO	5.3814	2	-1.42798	0.1884
TENT4A	13.4919	5	-1.43209	0.015
CCT6A	3.8149	4	0.0683548	1
SLC4A2	5.9992	5	-0.262842	0.9078
AS3MT	10.0254	5	-1.00366	0.1326
NXF1	4.3924	2	-1.13501	0.3638
WNT10B	1.9931	2	0.0049859	1
GCOM1	38.0755	11	-1.79136	0
KLK6	3.4181	6	0.811768	0.2586
WNT4	8.2727	9	0.121567	0.8964
MEAF6	7.6785	8	0.0591755	1
TEX44	0.442	2	2.17788	0.1432
RIOX2	9.4825	21	1.14705	0.0006
UMPS	5.8745	3	-0.969504	0.3218
UCP1	2.9521	10	1.76019	0.0016
GBGT1	3.4314	2	-0.778797	0.6622
HNRNPUL2	4.6053	6	0.381667	0.6474
GPR183	4.0143	4	-0.00514844	1
STRC	5.9492	1	-2.5727	0.034
PCLAF	7.2754	5	-0.541098	0.5456
NMB	1.0776	4	1.89218	0.0462
C16orf46	7.3007	3	-1.28307	0.1402
UBA2	13.2795	11	-0.271697	0.6502
CST3	3.6249	3	-0.272979	1
ARMCX1	1.2769	3	1.23232	0.2744
CD200R1L	9.6342	6	-0.683202	0.3056
RCHY1	11.0893	7	-0.663741	0.2714
KCNJ11	7.5112	5	-0.587115	0.481
COL2A1	9.7718	9	-0.118699	0.9676
NOC4L	2.478	5	1.01275	0.2166
POTEG	9.8518	1	-3.30039	0.0014
KRTAP1-4	0.2477	1	2.01333	0.4338
MAP2K7	3.3092	5	0.595446	0.4778
KRI1	3.9945	1	-1.99801	0.1832
KLK3	1.8116	5	1.46466	0.0732
KLK13	2.9455	9	1.61141	0.0062
PKDREJ	2.3793	1	-1.25054	0.631
CCN1	1.1897	2	0.749402	0.6688
CTSK	4.5695	5	0.129892	0.9598
ZNF670	13.7226	6	-1.19352	0.0354
STARD7	7.4531	6	-0.312878	0.7716
IL1R2	11.3729	8	-0.507528	0.4014
PTPRN	6.1675	13	1.07575	0.0224
SS18L2	4.6744	3	-0.639819	0.6312
CD80	10.9356	4	-1.45096	0.0298
MRAS	17.957	17	-0.0790116	0.9554
RRH	6.5555	8	0.287294	0.6682
CAMLG	4.2416	6	0.500354	0.5052
ZSCAN31	9.7539	7	-0.478624	0.4982
SNRPC	5.0386	10	0.988905	0.0682
C6orf141	3.468	7	1.01325	0.133
PARP12	12.081	4	-1.59467	0.0144
LLCFC1	0.474	2	2.07704	0.1654
LACTB2	10.4721	2	-2.38848	0.0044
ACER2	13.4034	8	-0.744527	0.1716
ZNF658	23.4111	9	-1.3792	0.0028
OR13C2	0.2973	1	1.75001	0.5076
TUBA3C	2.4948	9	1.851	0.0026
CHMP4A	1.2987	2	0.622932	0.7398
FAAP100	4.3422	7	0.688929	0.3066
HPS4	12.6475	9	-0.490855	0.3782
TBC1D10A	10.7777	8	-0.429977	0.4988
MCM5	7.796	4	-0.962734	0.222
RBSN	8.9815	9	0.00296859	1
UGT2A3	7.2893	15	1.04111	0.0144
TRIM39	5.3407	7	0.390326	0.5742
ZNF891	7.8517	4	-0.973005	0.2172
SPEM2	0.5941	4	2.75122	0.006
G6PC3	3.5338	3	-0.236258	1
SP2	10.1466	2	-2.34292	0.0052
FOXJ1	1.5244	2	0.391758	0.8968
SRSF6	2.5032	2	-0.323774	1
BHLHE23	0.3493	10	4.83939	0
MRPL24	1.3248	2	0.594225	0.7656
NRBP1	4.5283	3	-0.594007	0.6684
CYP17A1	2.1456	1	-1.10138	0.7424
CLN5	8.8079	10	0.18313	0.7758
INTS14	10.0643	4	-1.33117	0.0522
C1QL1	2.6515	4	0.593191	0.555
OXT	0.281	2	2.83136	0.065
LBP	9.515	18	0.919721	0.0194
TOMM20	6.0808	4	-0.604261	0.55
NIFK	3.0807	3	-0.0382957	1
KCTD18	9.5213	3	-1.6662	0.0288
CYP27A1	10.4417	11	0.0751469	0.9434
FAM240C	2.6396	8	1.59968	0.0118
IQCF6	0.2186	4	4.19363	0
SLC33A1	10.357	2	-2.37253	0.0032
GOLIM4	26.9623	16	-0.752872	0.0356
MCM3	6.4188	10	0.639624	0.2314
CALHM5	4.0715	5	0.296368	0.772
PAXX	0.4878	2	2.03564	0.1794
EML3	3.2709	7	1.09767	0.095
PIH1D2	3.4138	2	-0.771379	0.6662
THY1	2.9443	3	0.0270378	1
ACSM4	7.649	16	1.06473	0.0092
MANSC1	7.5337	8	0.0866414	0.9628
CTSG	0.8405	2	1.25068	0.4068
SLIRP	16.4728	3	-2.45705	0.0002
CELF6	10.9274	9	-0.279953	0.7036
KIF7	16.7623	5	-1.74522	0.0018
CCDC43	5.1625	1	-2.36807	0.0716
SLC25A10	2.7188	3	0.141992	1
YES1	28.139	12	-1.22954	0.0008
CATSPERG	10.9348	8	-0.450855	0.479
IRGC	1.2286	9	2.87291	0
FBXO46	6.3077	2	-1.65711	0.0998
TMEM143	9.7554	6	-0.701239	0.3016
LILRB2	2.2623	6	1.40717	0.0566
DNMT3B	14.535	11	-0.402028	0.4328
TUG1	3.1519	3	-0.0712593	1
CTAG1A	0.5197	1	0.944249	0.8052
SPINK4	9.3366	11	0.236534	0.6742
GET1	15.7542	4	-1.97766	0.0016
TNFAIP8L2	0.9614	4	2.05679	0.0364
PCYOX1	7.3834	5	-0.562357	0.5046
LZTFL1	28.7611	25	-0.202191	0.5576
ADAMTS8	7.3398	9	0.294184	0.6374
DLX1	1.5186	6	1.98222	0.0094
PCBP4	5.1241	3	-0.772336	0.5002
CCNI2	2.1613	7	1.69546	0.0144
LTV1	6.3586	5	-0.346781	0.7794
AP5Z1	5.7867	2	-1.53274	0.1444
GOLGA7	7.0902	7	-0.0184714	1
RNF183	1.9337	4	1.04864	0.2662
NPIPB8	6.4834	3	-1.11179	0.2308
ZNF565	19.8639	13	-0.611637	0.1384
ZNF816	4.1854	2	-1.06537	0.4256
KIR2DL3	4.4991	1	-2.16964	0.124
FNDC11	2.7425	2	-0.455492	0.9666
CENPM	2.6366	8	1.60132	0.013
KCNF1	0.7054	5	2.82541	0.0018
IL36B	9.5451	9	-0.0848353	1
POMGNT2	8.3462	9	0.108806	0.9132
GSTO1	9.9267	7	-0.503959	0.4576
OR6C76	0.2843	4	3.81451	0.0002
CYGB	7.3758	2	-1.8828	0.0462
DEFB124	3.4925	2	-0.80426	0.6378
TSPO	3.6127	1	-1.85308	0.2466
OMA1	40.6313	10	-2.02259	0
ABCB10	13.0571	4	-1.70676	0.007
TIAL1	7.8111	9	0.204399	0.7662
TRIM6	5.1965	3	-0.792578	0.4862
CCDC154	3.14	4	0.349235	0.7614
AMDHD2	3.4194	1	-1.77374	0.2892
PGS1	14.3501	8	-0.842989	0.1
LCE2C	0.4059	6	3.88577	0
ITGA6	24.5199	13	-0.915441	0.0172
PPWD1	7.5062	3	-1.32312	0.1188
C6orf62	4.938	4	-0.303927	0.9068
TCF24	4.9963	10	1.00107	0.0648
DCTN3	2.1838	5	1.19509	0.1464
MRPS35	14.0694	6	-1.22953	0.026
SOAT2	6.4857	10	0.624666	0.2378
FSCN2	2.7097	3	0.146829	1
PTPN23	10.0752	8	-0.332737	0.6432
ENAM	5.5645	13	1.22419	0.009
GAPT	1.7582	4	1.1859	0.211
TATDN1	15.8226	3	-2.39895	0
PRDX3	3.4396	1	-1.78224	0.2802
PNPLA2	2.069	2	-0.0489336	1
MYOD1	0.7939	7	3.14033	0
ZDHHC24	7.9239	2	-1.98621	0.0236
C11orf87	2.1749	4	0.879051	0.3592
ING4	3.9871	4	0.00466021	1
APOBEC1	5.1584	13	1.33352	0.005
H3-5	0.3495	3	3.1016	0.0122
RAB5B	7.0523	4	-0.818094	0.339
ZDHHC17	27.6675	9	-1.6202	0
GOLGA6D	3.907	2	-0.966061	0.5042
SEPHS2	0.6871	2	1.54141	0.2932
CEACAM18	3.9337	8	1.02411	0.096
ZNF160	11.4278	10	-0.192548	0.8132
KMT5C	2.5446	5	0.974489	0.23
ARTN	1.2229	1	-0.290306	1
HSD3B2	2.5044	11	2.13497	0.0002
APOA2	0.4074	1	1.29548	0.669
ALG1L2	9.7407	2	-2.28403	0.0066
WASHC3	15.2675	9	-0.762467	0.124
C14orf119	1.5508	1	-0.633013	1
MARVELD3	4.919	11	1.16107	0.024
TNFRSF6B	0.6196	2	1.69059	0.2592
SKI	25.607	14	-0.871111	0.0152
PRAMEF10	1.6609	1	-0.731965	1
CD164L2	1.2996	4	1.62193	0.0848
DIRAS3	1.7732	6	1.75861	0.0164
OR2L13	1.8722	3	0.680228	0.5776
UGT1A9	31.4012	5	-2.65082	0
SSR3	4.8112	4	-0.266397	0.9446
PDCD2	2.8654	4	0.481263	0.652
GGH	7.5895	7	-0.11665	1
BOP1	9.1393	7	-0.384729	0.6252
PDCD11	15.3899	9	-0.773987	0.1202
RND1	2.6877	3	0.15859	1
PNPO	2.4238	1	-1.27727	0.598
ACOX1	11.6981	5	-1.22627	0.0454
RIOK3	10.3903	7	-0.56981	0.369
BCL2L12	2.7275	3	0.137383	1
R3HDML	4.3787	7	0.676852	0.3112
SUPT20HL2	1.8249	2	0.132183	1
H3-3A	3.1382	5	0.671991	0.4076
TRAF3IP1	24.8804	15	-0.730047	0.0492
CD164	4.9425	7	0.502114	0.4554
RTKN2	26.511	16	-0.728519	0.042
FGF19	1.7438	4	1.19777	0.2022
COG4	13.274	4	-1.73053	0.007
ATXN1L	23.8028	3	-2.9881	0
MED11	0.6616	1	0.595969	0.9646
MAP3K3	22.8807	15	-0.609169	0.1052
LRRC30	0.3003	6	4.32049	0
GTF2F1	4.4394	3	-0.565402	0.7126
AVP	0.6782	6	3.14518	0
KRTAP11-1	0.2882	4	3.79486	0
PPP1R3F	9.8526	3	-1.71554	0.0234
SRPK3	2.8852	1	-1.52867	0.4328
LCE3E	0.3606	2	2.47153	0.1026
SLC10A4	1.907	1	-0.931305	0.863
CXCL6	3.8746	7	0.853308	0.194
EDN1	2.1484	2	-0.103263	1
H2BC12	0.1527	1	2.71123	0.279
MEST	6.2898	3	-1.06805	0.254
NOM1	7.2812	5	-0.542248	0.5272
ATP6V1B2	9.1259	8	-0.189967	0.8782
MBL2	2.2978	2	-0.200253	1
MTA2	2.6477	15	2.50215	0
VPS51	6.9217	7	0.0162285	1
SLITRK6	4.3283	16	1.8862	0
G2E3	18.862	9	-1.06749	0.022
ELOB	1.8273	1	-0.869714	0.9104
RAB34	1.3067	2	0.614072	0.7562
MARCHF2	7.9722	2	-1.99498	0.0288
PODNL1	6.8404	4	-0.774081	0.379
SIGLEC16	1.9368	4	1.04633	0.271
RIBC2	5.8089	7	0.26909	0.7334
RRAGC	6.6935	2	-1.74276	0.0798
TOR3A	4.9306	3	-0.716801	0.5496
UROC1	11.3845	9	-0.339074	0.6054
OTUD4	21.618	8	-1.43416	0.0024
VIP	2.7934	2	-0.482022	0.9402
HEPACAM2	11.7156	16	0.449641	0.2682
CCAR1	22.0629	14	-0.656196	0.0934
HBZ	3.6033	4	0.150681	0.969
MTSS2	7.7297	7	-0.143058	0.988
ZNF791	7.065	1	-2.82069	0.0134
AKT2	17.1202	14	-0.290273	0.5422
ZNF547	4.9734	2	-1.31423	0.2522
OR2L2	3.7757	2	-0.916744	0.538
SEC22C	16.4724	9	-0.872054	0.0724
ZNF747	1.5365	1	-0.619648	1
BIRC5	3.5767	5	0.483299	0.5774
RLIM	9.8561	4	-1.30102	0.0606
YARS1	13.2261	6	-1.14035	0.0502
GEN1	10.8611	6	-0.856136	0.1686
STRADB	28.8709	13	-1.1511	0.0012
CCR1	2.0481	4	0.965714	0.2998
TMEM30A	9.9359	4	-1.31265	0.0624
OR9I1	2.73	1	-1.4489	0.4886
MSRB1	1.5328	7	2.19119	0.0016
ZSCAN10	3.2458	4	0.301426	0.8214
KIR3DL1	4.4413	4	-0.150982	1
FOXD3	0.7884	1	0.343	1
IDH1	9.2491	4	-1.20931	0.0884
NISCH	11.7781	7	-0.75068	0.2104
BOD1L1	18.2239	16	-0.18776	0.7078
SDHA	12.0166	8	-0.586957	0.3116
HFE	3.4168	1	-1.77265	0.2994
TREM2	1.4696	13	3.14502	0
ADAMDEC1	6.7215	6	-0.163821	0.9858
NRBP2	2.285	2	-0.192194	1
IL26	7.5909	10	0.397657	0.4748
USP44	10.8317	8	-0.437188	0.5098
OR4L1	0.2939	5	4.08853	0
ADCYAP1	2.2274	3	0.429602	0.774
TLE6	5.4844	9	0.714591	0.2066
APBA3	3.3613	3	-0.164057	1
PRKCSH	4.9098	2	-1.29566	0.2616
ZNF429	18.4591	6	-1.6213	0.0018
SDHAF1	0.3502	3	3.09871	0.011
ZNF780A	6.7674	6	-0.173639	0.9584
INPP5J	3.6977	3	-0.301666	0.9926
HMGXB4	11.9368	9	-0.407419	0.496
MAGEB10	4.6461	5	0.105908	0.9946
PORCN	3.6564	2	-0.870424	0.5778
RETNLB	4.3161	4	-0.109728	1
ZNF510	7.2645	3	-1.2759	0.1468
CISD1	6.3912	3	-1.09112	0.2476
WEE1	6.1016	4	-0.609188	0.542
EEF1AKMT1	14.0413	21	0.580713	0.0974
TTC9	10.3945	4	-1.37775	0.0432
DLST	6.7641	6	-0.172935	0.974
ULK3	2.2261	4	0.845482	0.3716
NPIPB2	15.2897	10	-0.61256	0.2148
CBR3	3.5847	3	-0.25689	1
OR10K1	2.8712	4	0.478346	0.6448
HOXA1	0.9257	1	0.111383	1
PTRH1	10.6835	3	-1.83235	0.0142
FAM124A	19.1549	9	-1.08972	0.0162
ZNF835	3.0474	4	0.392421	0.7258
PSMF1	23.6608	12	-0.979464	0.0136
ZNF852	5.8033	7	0.270481	0.7244
ZNF624	10.2374	9	-0.185852	0.8614
DYNLL2	3.7514	2	-0.907429	0.5552
EBP	2.153	2	-0.106348	1
RAB40A	6.3311	4	-0.662456	0.4992
TDRD10	14.1953	10	-0.505413	0.3242
ELF3	2.8417	8	1.49325	0.0182
CALM2	5.2253	2	-1.38551	0.211
INHA	2.0187	5	1.3085	0.1048
DSPP	2.6072	3	0.202461	0.9722
NRM	1.0424	1	-0.059909	1
TBP	5.8109	10	0.783166	0.143
PUS3	3.0157	3	-0.00753042	1
ATP5MC2	13.8321	12	-0.204986	0.7408
RGS11	2.4258	4	0.721539	0.4454
NPEPPS	31.4872	12	-1.39173	0.0002
VPS16	8.0412	5	-0.685483	0.3708
KRTAP13-4	0.2487	2	3.00752	0.0508
SLC2A1	10.4189	12	0.203831	0.6986
ZBTB18	2.7491	3	0.126003	1
PIGF	11.2672	4	-1.49406	0.0274
HDAC11	8.2806	6	-0.464773	0.5644
NCAPG	10.4901	9	-0.221032	0.7996
ECI2	6.1564	4	-0.622087	0.5276
HLA-E	1.4581	7	2.26327	0.0024
PRF1	1.6548	6	1.85831	0.0128
TMEM134	2.3549	5	1.08626	0.1832
OR8G5	3.037	8	1.39735	0.026
TRIM13	7.6145	2	-1.92875	0.041
LRRC57	3.4023	3	-0.181548	1
C2CD4A	1.2216	2	0.711228	0.6868
MTHFS	19.6775	10	-0.976547	0.024
USB1	6.8237	3	-1.18559	0.183
CCL2	0.6001	2	1.73673	0.2568
CD300A	5.6818	3	-0.921386	0.3696
REXO1	10.3334	10	-0.047315	1
SIX5	1.3608	3	1.14051	0.3194
FKRP	9.5875	5	-0.939227	0.1768
C5AR2	4.6894	11	1.23003	0.0166
RRP7A	3.551	3	-0.243263	1
ARMCX2	1.424	5	1.81198	0.029
ZNF697	8.9602	5	-0.841603	0.244
RETREG2	2.8627	2	-0.517376	0.9098
XKR5	8.3827	4	-1.06741	0.1648
DEFB135	0.7199	4	2.47413	0.0118
MTFR1	39.2232	21	-0.901318	0.0026
MSANTD3	7.6432	5	-0.612249	0.449
KRT18	1.233	1	-0.302173	1
SLC25A52	0.4034	3	2.89468	0.0184
DEFB115	0.6081	5	3.03955	0.0006
ANGPTL1	6.6436	3	-1.147	0.2008
ARF1	5.1086	5	-0.0309999	1
LAMB2	3.7272	4	0.101908	1
TSPAN17	3.6118	4	0.147282	0.9774
HOXA10	2.958	4	0.435378	0.6838
NUDT2	4.3845	7	0.674943	0.3066
KLRK1	6.0562	2	-1.59841	0.1264
SGCA	3.6209	2	-0.856348	0.5988
STAMBP	13.8509	6	-1.20695	0.0328
RARRES1	11.0303	6	-0.878438	0.1546
H4C11	0.1232	1	3.02093	0.2278
EQTN	3.8679	3	-0.366588	0.9222
NTF4	1.2416	2	0.6878	0.7002
CEP250	19.8715	14	-0.505274	0.2152
TOE1	1.2136	2	0.720707	0.691
TSNAX-DISC1	89.9133	4	-4.49046	0
CCNA2	2.3009	3	0.382764	0.8084
C5orf24	4.3679	6	0.458023	0.5562
ZBTB10	12.5087	6	-1.0599	0.0674
NODAL	4.9619	11	1.14854	0.0268
OR4X2	0.2813	6	4.41478	0
SUPT20HL1	2.2462	6	1.41748	0.054
ID3	0.494	2	2.01742	0.1782
TYW3	10.3362	6	-0.784671	0.2256
GATAD2B	41.5696	21	-0.98514	0.0008
ZNF142	8.1473	8	-0.026322	1
TLR6	10.5293	4	-1.39634	0.0378
SRD5A3	8.2775	3	-1.46423	0.0682
ECSCR	4.3998	3	-0.552475	0.7232
ZNF451	25.8839	13	-0.993543	0.0096
PIP	2.3854	3	0.330731	0.854
BUD13	7.723	4	-0.949161	0.228
HOXC4	12.1836	8	-0.606869	0.2916
SDC4	7.1872	11	0.614002	0.2286
KRTAP23-1	0.0634	4	5.97937	0
FAM246B	0.2226	1	2.16747	0.398
TGIF2LY	0.2936	1	1.76808	0.5072
NPPC	1.4124	6	2.08681	0.0074
CHPF2	2.6296	1	-1.39484	0.5176
FXYD6-FXYD2	17.4816	1	-4.12777	0
NUP58	19.7569	9	-1.13436	0.013
EXOSC6	1.6066	1	-0.684011	1
ALOX15B	3.1267	8	1.35536	0.0278
SLC39A3	2.4219	19	2.97179	0
ANKRD54	5.6806	4	-0.506043	0.666
MS4A7	5.4098	3	-0.850613	0.4236
TMEM106C	1.6486	1	-0.721241	1
CRELD2	2.9372	4	0.445558	0.6784
PRAF2	0.8883	1	0.170881	1
ITM2A	2.2515	2	-0.170886	1
NDUFA1	1.4911	2	0.423623	0.8918
SRM	1.6685	1	-0.738552	1
SNRPE	2.9879	7	1.22822	0.0704
FKBP7	4.6097	2	-1.20467	0.3188
CA1	15.9068	12	-0.406609	0.3996
DENND10	10.5308	5	-1.07462	0.0966
SMTNL1	3.9506	1	-1.98207	0.1834
NUDT4	9.3182	6	-0.635089	0.3556
UBC	1.7759	5	1.49338	0.0696
GSX1	0.7243	5	2.78727	0.002
PGAP3	7.9874	4	-0.997726	0.1966
SKA1	5.9718	8	0.421834	0.499
VMAC	1.8519	1	-0.889006	0.9004
ZNF491	3.6874	5	0.439324	0.6126
ZNF66	10.4687	8	-0.38801	0.568
NPTXR	7.9418	9	0.180459	0.8018
GOLT1A	4.9517	4	-0.307924	0.894
MRPL30	5.7075	4	-0.512859	0.649
SEMA3B	3.1356	3	-0.063779	1
CXCL11	2.3815	1	-1.25187	0.6178
RPS23	1.5645	2	0.354298	0.9302
NOP16	1.5292	1	-0.612777	1
NOBOX	4.0272	8	0.990223	0.0982
SFRP5	1.623	8	2.30134	0.001
PSMC3	2.3606	3	0.345809	0.8284
ZNF563	5.018	3	-0.74215	0.5216
COX7A1	0.4717	3	2.66902	0.0212
DEFB128	0.5845	4	2.77473	0.0062
CPTP	1.2733	2	0.651428	0.7326
MAP10	1.3927	6	2.10708	0.0078
METTL14	9.3039	8	-0.217836	0.8422
HOXA7	1.2985	1	-0.376846	1
VPS11	4.3926	2	-1.13508	0.374
KCNA7	1.6567	5	1.59362	0.0544
DEFB118	1.6545	9	2.44353	0
GSTT2	1.2067	1	-0.271067	1
PIR	33.7348	5	-2.75424	0
TNFSF4	7.275	8	0.137053	0.889
HSPB1	0.4919	2	2.02356	0.1838
ASNS	6.4709	3	-1.109	0.2312
KRTAP2-3	0.2729	1	1.87356	0.4806
FTCD	5.9744	7	0.228561	0.7814
TMEM269	9.8182	4	-1.29546	0.0714
NGLY1	21.9172	11	-0.99456	0.0186
RGMB	9.2805	10	0.107726	0.8834
AGFG2	8.9649	7	-0.356933	0.6486
PTTG1IP	7.6252	8	0.0692248	0.9964
CENPO	9.0517	4	-1.17819	0.1108
CCDC174	6.432	1	-2.68527	0.0262
MAP3K4	39.0551	21	-0.895122	0.0034
PEG10	4.1265	5	0.277009	0.7934
TMEM130	7.5332	6	-0.3283	0.7548
BORA	8.7995	4	-1.13742	0.1298
FAH	10.6719	6	-0.830783	0.1766
TWSG1	20.9516	11	-0.929557	0.0312
CNN2	3.8905	1	-1.95996	0.2006
TRMT10C	1.4173	4	1.49685	0.1104
TLR10	3.3634	7	1.05743	0.1126
FSCN3	3.3208	7	1.07582	0.1132
OR5L2	0.2935	9	4.93849	0
OOSP1	5.8976	5	-0.2382	0.9328
OVOL3	0.7953	3	1.91539	0.0946
FITM2	2.5877	1	-1.37167	0.5412
PYGO2	2.1178	1	-1.08257	0.7506
BGLAP	0.3444	1	1.53784	0.5848
DHX57	24.1892	7	-1.78894	0.0002
CA2	5.4864	2	-1.45586	0.1792
PLET1	3.9287	3	-0.38909	0.8986
CLEC4D	4.0121	8	0.995642	0.1058
ATF1	17.7641	12	-0.56593	0.1996
PIGB	11.36	11	-0.0464593	1
MT1F	0.9072	5	2.46244	0.0036
PITPNA	13.9289	5	-1.47808	0.0136
LRRC45	2.419	3	0.310552	0.8646
ZNF283	7.6314	8	0.0680523	0.9882
ZNF320	11.3636	8	-0.506348	0.4018
THBD	1.2344	9	2.86612	0
DSN1	6.8198	4	-0.769729	0.3714
MCM3AP	15.8293	8	-0.984526	0.0536
TMCO2	1.7741	2	0.172913	1
HDGFL1	0.6452	2	1.63218	0.2752
ZC3HC1	10.2732	2	-2.36081	0.0056
ZMYM5	12.4069	5	-1.31114	0.0326
SNX6	21.3363	8	-1.41524	0.0022
RDH8	2.797	4	0.51612	0.6172
RPN2	19.5502	12	-0.704149	0.0944
SPINT4	1.084	4	1.88364	0.0488
ID2	1.7299	2	0.209311	1
TTC21B	29.9098	12	-1.31758	0.0006
ROBO3	4.9523	3	-0.723136	0.548
APOF	0.7143	1	0.485398	1
SLC25A30	7.7882	3	-1.37633	0.0968
HECTD3	2.7477	5	0.863704	0.2852
GFI1	4.2838	10	1.22304	0.0236
AMIGO1	1.7185	2	0.21885	1
AMPD1	6.9517	10	0.524562	0.3308
PRKD3	23.0418	16	-0.526182	0.166
ZNF620	12.858	2	-2.68459	0.0006
STK38	16.6087	13	-0.353428	0.4562
EGR3	1.8019	2	0.150481	1
TRMT12	3.505	3	-0.224452	1
PGAP4	18.627	18	-0.0493984	0.995
TMEM86A	3.6244	2	-0.857742	0.5984
DPPA3	1.913	2	0.0641631	1
LTA4H	13.2383	12	-0.141683	0.8826
TGDS	6.8917	6	-0.199897	0.933
CMTM1	3.9461	3	-0.395465	0.8702
HOXB2	1.302	1	-0.380729	1
RAX	2.1715	4	0.881308	0.3392
CCNP	1.3728	3	1.12784	0.309
SLC25A6	3.6776	2	-0.878765	0.5746
FGF16	3.0362	3	-0.0173043	1
TMEM35A	5.4391	1	-2.44337	0.0566
KHDC4	6.6064	3	-1.1389	0.2084
IL1B	2.1793	2	-0.123865	1
TMEM89	0.3159	1	1.66246	0.5398
PATL1	9.9779	8	-0.318736	0.6738
IL22	1.6562	6	1.85709	0.0168
CASKIN1	5.9846	9	0.58867	0.3024
NLGN2	4.6464	3	-0.631151	0.6272
FAM171A2	3.3135	5	0.593572	0.4892
C1QTNF2	7.0898	12	0.759218	0.112
TOPORS	3.7544	7	0.898773	0.1772
ZNF385A	6.8477	6	-0.190657	0.9382
TP53RK	1.5704	1	-0.651132	1
OR2B11	2.8082	2	-0.489646	0.9306
OR2T5	0.7865	1	0.346481	1
ATP5MC3	1.6947	4	1.23897	0.1942
WDR36	11.8319	6	-0.979647	0.1042
NDUFAF4	2.6268	2	-0.393306	1
DHDH	3.5092	6	0.77382	0.288
MIB2	4.713	5	0.0852824	1
EIF2D	12.7542	9	-0.502976	0.3636
OR2T4	0.2925	18	5.94342	0
PCDHGA5	46.1545	3	-3.94344	0
TACR2	4.0433	5	0.306395	0.7578
C11orf86	0.5162	3	2.53896	0.0298
KLRB1	4.1155	4	-0.0410677	1
PSMD9	9.1415	11	0.267001	0.6162
RPS29	8.7478	6	-0.543958	0.4602
LAX1	3.4773	4	0.202032	0.919
PECR	26.958	10	-1.43071	0.0006
ZNF654	26.5013	13	-1.02755	0.0068
ADRA2C	0.6728	5	2.89368	0.002
ISL1	3.5062	8	1.19009	0.0574
HSPB3	0.2135	3	3.81265	0.003
HINT3	7.2768	5	-0.541376	0.5212
LIPN	6.0854	6	-0.0203896	1
CCDC34	10.0677	2	-2.33166	0.0042
SRSF8	1.3349	1	-0.416732	1
CDX2	2.607	5	0.939538	0.2466
MZT1	5.9599	2	-1.57529	0.119
LRP10	3.1023	5	0.68859	0.4
ADAL	7.4065	5	-0.566864	0.51
MVP	8.5614	5	-0.775919	0.2868
MLKL	8.9892	4	-1.16819	0.1132
KARS1	6.5918	4	-0.720672	0.427
PET100	0.6756	1	0.565759	0.9778
COL6A1	7.1993	10	0.474071	0.3806
SCYGR5	0.0794	4	5.65472	0
GLT8D1	3.584	1	-1.84157	0.2454
RTP2	1.3231	3	1.18104	0.2956
LIAS	8.0423	5	-0.68568	0.3698
DBN1	5.5235	9	0.704342	0.2182
RFX6	16.9875	21	0.305916	0.392
NUDT18	0.7969	2	1.32753	0.3906
SMCO2	17.2267	8	-1.10657	0.0238
TROAP	2.6099	2	-0.383995	1
ERP29	3.1565	2	-0.658326	0.7826
RPL6	4.2265	6	0.505499	0.4888
TAX1BP3	1.7743	2	0.17275	1
ASPHD2	4.9039	5	0.0279985	1
CSNK1E	8.5016	5	-0.765806	0.292
MED18	2.1726	4	0.880577	0.3458
MON1A	7.1355	10	0.486914	0.364
RAET1G	1.9353	2	0.0474428	1
ERVW-1	2.967	6	1.01596	0.1654
ENDOU	4.9068	5	0.0271456	1
MSI1	8.6215	9	0.0619861	0.9862
DHRS7	7.9594	3	-1.4077	0.084
TPSAB1	0.6667	2	1.58489	0.2922
CPT1C	7.074	5	-0.500598	0.5968
ZNF175	6.5984	6	-0.137154	1
LIPT1	2.5338	1	-1.3413	0.5688
RSPH3	8.5082	3	-1.50389	0.0586
ZNF789	9.5297	8	-0.252431	0.7802
LRRN3	10.6579	9	-0.243926	0.7532
RIDA	4.5906	5	0.123245	0.9692
OC90	10.8617	12	0.143784	0.8156
CENATAC	5.4451	5	-0.12303	1
PRB3	1.1774	6	2.34936	0.0026
CHST14	0.6985	3	2.10263	0.0662
E4F1	3.7568	2	-0.909504	0.5528
NUDT21	7.102	2	-1.82823	0.0566
CYB561	4.332	4	-0.115033	1
ABCA9	26.7552	20	-0.419819	0.2208
TSEN54	2.7196	2	-0.443394	0.979
ST6GALNAC2	6.6892	3	-1.15687	0.2012
MYADML2	2.3168	3	0.372829	0.8188
RALB	16.9648	16	-0.0844725	0.93
MTX3	4.5249	2	-1.17789	0.3374
NEUROG1	0.507	4	2.97994	0.0052
GPR85	2.9158	7	1.26346	0.0584
BLOC1S1	1.2502	1	-0.322159	1
VSIG10	22.4676	8	-1.48977	0.0002
NPC2	5.5278	8	0.533295	0.3906
MTA1	15.8537	7	-1.17939	0.0212
CYP1A1	1.8712	3	0.680999	0.5788
CDR2L	5.6423	8	0.503717	0.4108
DOCK6	19.6001	9	-1.12286	0.0112
MAP1S	4.7381	3	-0.659346	0.6118
B3GALT2	2.4291	1	-1.28042	0.6034
METTL21A	14.0053	3	-2.22294	0.0016
CFAP97	15.4639	7	-1.14348	0.0266
GNG10	2.6299	2	-0.395008	1
OR52A5	2.9823	5	0.745503	0.362
CD5	7.8393	7	-0.16337	0.9598
CDK2	1.8332	1	-0.874364	0.9128
PRSS27	2.5267	4	0.662746	0.4962
CCL8	0.6068	3	2.30567	0.047
SLC17A7	3.991	2	-0.99675	0.4774
KIR2DS4	4.9256	5	0.0216286	1
UGT1A8	48.222	10	-2.26969	0
HIGD1A	6.7048	2	-1.74519	0.074
ZNF589	17.9881	7	-1.36162	0.0052
FDCSP	2.8332	5	0.819496	0.3168
MXD3	3.5151	2	-0.813566	0.6338
ZYX	3.0567	4	0.388025	0.7376
SPATA31D3	2.0239	4	0.982862	0.2976
FBXW2	12.8255	9	-0.511018	0.3636
EHBP1L1	5.1644	4	-0.368601	0.825
MINAR1	12.3751	11	-0.169937	0.846
HAS3	4.0172	4	-0.00619029	1
REM1	2.9816	3	0.00887578	1
NUP50	7.4105	7	-0.082216	1
NPPA	0.8174	4	2.29089	0.0182
IPO13	6.5048	2	-1.7015	0.0834
KIF2C	8.6158	10	0.214943	0.7262
CNN3	9.4166	4	-1.23521	0.0808
CSDE1	12.9515	5	-1.37312	0.022
OR14C36	0.2952	3	3.3452	0.0044
YTHDC1	12.2396	6	-1.02852	0.0754
CXCL1	0.5966	1	0.745164	0.906
SPATA4	3.4124	3	-0.185824	1
ZNF622	4.4572	8	0.843862	0.1648
PAIP1	9.7583	3	-1.70167	0.0222
ZNF746	7.7447	5	-0.631281	0.434
TNFRSF10C	4.5047	3	-0.586469	0.6734
ARC	1.0589	1	-0.0825664	1
TLN1	10.9249	6	-0.864586	0.1644
TEX53	1.9065	4	1.06907	0.2476
POLR2E	2.7415	4	0.545035	0.5888
SYNGR1	11.0481	4	-1.46573	0.0294
XAGE5	2.1806	5	1.1972	0.1466
HPCAL4	4.0175	5	0.31563	0.7452
STK36	9.461	7	-0.434638	0.5498
SRPRB	12.8997	3	-2.1043	0.0022
STRIT1	1.0681	5	2.22688	0.0092
SENP5	20.7807	12	-0.79221	0.0532
ZCCHC9	3.6542	3	-0.284593	1
MLN	2.9259	7	1.25847	0.0526
PEX6	4.7306	7	0.565332	0.4058
OPN1SW	1.042	5	2.26257	0.0096
UGCG	11.9492	9	-0.408917	0.481
NDUFA8	4.8729	3	-0.699818	0.5744
RBM18	8.4431	5	-0.755845	0.304
ART5	1.168	1	-0.22404	1
NPC1	24.8503	12	-1.05023	0.0072
SMIM26	0.6852	3	2.13037	0.068
TFF2	1.4522	5	1.78369	0.035
FUCA1	7.1761	7	-0.0358451	1
SPATA46	1.1338	4	1.81883	0.0566
YOD1	2.8429	2	-0.507363	0.9184
NEK6	29.6111	15	-0.981176	0.0048
ELOVL3	1.0203	6	2.55597	0.0008
PSD	5.8633	6	0.0332496	1
SPATA7	26.4661	20	-0.404146	0.2406
TCL1A	1.3215	6	2.18279	0.0056
CEP170B	9.779	10	0.0322412	1
POLG	9.187	6	-0.614631	0.383
SCIMP	8.0097	4	-1.00175	0.1938
ARHGAP27	12.5164	13	0.054692	0.969
SPATC1L	7.1664	3	-1.25629	0.152
MPL	5.135	4	-0.360364	0.8428
S100A2	2.1026	4	0.927826	0.3224
MGST2	23.2133	5	-2.21495	0
TIGD4	3.1874	4	0.32762	0.787
PLRG1	4.7697	6	0.331064	0.6906
ZBTB22	1.0857	1	-0.118626	1
ASH2L	11.9968	11	-0.125146	0.931
TPM2	2.4941	1	-1.31852	0.5836
TBATA	4.3619	7	0.682398	0.3046
KRT71	2.859	16	2.48449	0
HEATR4	24.8426	6	-2.04978	0
RASL12	7.1974	11	0.611956	0.2254
MRPL46	2.4352	4	0.71596	0.4518
FLOT2	5.6942	5	-0.187565	0.985
FKBP10	3.2495	2	-0.700218	0.7244
RASAL3	3.9774	6	0.593137	0.4304
ZNF841	9.6698	4	-1.27349	0.077
C22orf39	29.8977	3	-3.317	0
CDCA8	5.3312	4	-0.41446	0.7784
SPRR2D	0.6802	8	3.55597	0
QSOX1	15.2558	8	-0.931286	0.0594
RBM24	3.8842	4	0.0423825	1
CCNC	8.1387	2	-2.0248	0.0248
ZSCAN21	4.7356	4	-0.243547	0.9804
IFNB1	0.2614	6	4.52063	0
KLHL9	1.7723	6	1.75934	0.0192
CDK1	5.0978	8	0.650125	0.2908
PTGDR2	1.5471	4	1.37043	0.1502
RDH16	2.4707	7	1.50244	0.0252
ISG20	6.4299	8	0.315204	0.629
GFAP	4.2636	9	1.07785	0.0596
PLIN3	9.1446	7	-0.385565	0.6244
USHBP1	10.377	9	-0.205393	0.8274
TPRKB	2.5908	3	0.211565	0.9572
SCYGR4	0.1039	2	4.26673	0.0086
ZXDC	11.84	2	-2.5656	0.0014
PRRT1	1.4922	1	-0.577441	1
GPR146	4.5761	2	-1.19412	0.3456
C9orf40	1.9557	1	-0.967685	0.838
TRIM21	2.7265	2	-0.44705	0.9728
SESN3	20.7142	8	-1.37255	0.0034
C11orf52	2.7426	2	-0.455544	0.9656
LTK	3.1932	2	-0.675003	0.7684
SEMA7A	7.6584	7	-0.129688	1
IDH2	6.0123	5	-0.265989	0.892
DEXI	4.2212	1	-2.07765	0.147
MPV17L	5.4235	3	-0.854262	0.419
TMIGD2	3.1699	3	-0.0794748	1
C19orf73	0.2253	1	2.15008	0.4028
MMP24OS	23.7141	1	-4.56767	0
IL3RA	28.4742	2	-3.83158	0
DHDDS	12.0807	4	-1.59463	0.0144
AK2	22.5876	22	-0.0380275	1
GPR27	0.8156	1	0.294066	1
MRPL14	4.3344	3	-0.53087	0.7412
PPIA	8.6532	7	-0.305879	0.7194
OR9A2	0.2865	5	4.12532	0.0002
ZNF467	2.8867	5	0.792507	0.3394
TMEM126B	2.4621	1	-1.29989	0.5818
MLNR	0.6309	1	0.664517	0.9288
SLC39A2	0.808	1	0.307573	1
GEMIN2	7.0136	7	-0.00280023	1
TPPP3	1.1431	1	-0.192952	1
KRT13	1.4561	1	-0.542109	1
ECSIT	7.2564	6	-0.274291	0.8298
CEBPG	2.7766	4	0.526681	0.6018
CST4	1.0515	10	3.24948	0
OR2T11	3.5809	6	0.74464	0.3056
FAM171B	22.2805	17	-0.390247	0.3016
MRPL22	8.7332	3	-1.54155	0.0506
FAM8A1	3.5027	2	-0.808467	0.6382
OR2B2	0.3817	3	2.97445	0.0132
OR4C6	1.2369	6	2.27823	0.004
TBC1D10C	1.9303	5	1.3731	0.0884
TEX52	2.466	2	-0.302173	1
CDCA3	2.0401	2	-0.0286399	1
INHBC	5.3502	5	-0.0976647	1
NTAN1	5.617	6	0.0951627	0.9834
TMEM91	10.2553	4	-1.3583	0.0436
XRCC1	11.5624	8	-0.531369	0.3768
EMC10	4.471	3	-0.575635	0.7
MXRA8	2.8358	4	0.496244	0.629
PPT1	7.6215	4	-0.930075	0.2526
CTH	8.8241	3	-1.55649	0.047
SLC35G2	11.5272	7	-0.719615	0.2282
DACT2	8.3249	9	0.112492	0.8936
PRRT4	3.5318	6	0.764559	0.2996
PCGF6	14.9791	7	-1.09752	0.0376
CATSPER1	3.0165	2	-0.592876	0.841
AQP5	1.1814	1	-0.240498	1
SHISA2	2.2891	4	0.80522	0.4036
CLDN6	1.6583	1	-0.729705	1
CD7	0.8476	2	1.23854	0.4232
CSF2RB	8.3026	8	-0.0535632	1
SMC1A	15.074	6	-1.32903	0.0162
USP37	36.5743	20	-0.87083	0.0048
NKX3-2	1.1462	1	-0.196859	1
ANKRA2	4.1894	2	-1.06674	0.4256
CFB	2.0245	1	-1.01757	0.7884
ADCK2	7.2179	4	-0.851579	0.3092
PDK2	5.3817	4	-0.428062	0.7622
DEFB129	0.8192	6	2.87267	0.0006
KRTAP20-4	0.0697	2	4.8427	0.004
TOM1	15.0488	10	-0.589648	0.2302
FAM43B	0.749	4	2.41696	0.0152
PITHD1	3.0387	5	0.718474	0.378
SIKE1	3.4973	6	0.778721	0.2888
CFAP36	7.8943	4	-0.980811	0.2056
EXOC1L	5.5001	9	0.710467	0.2136
SMIM27	5.409	2	-1.43536	0.187
GADD45G	0.4863	2	2.04008	0.169
OR52I1	0.2995	1	1.73937	0.5144
CPSF6	10.7634	11	0.0313696	1
NTS	2.7161	2	-0.441537	0.9744
KAT8	5.2528	2	-1.39309	0.2156
KXD1	3.5705	4	0.163874	0.9504
TTC38	8.1031	8	-0.0184739	1
SLAMF7	4.8546	9	0.890573	0.1194
UNC50	3.0665	3	-0.0316305	1
IL36A	0.7978	7	3.13326	0
CD28	10.0347	10	-0.00499749	1
CAPN7	14.5151	6	-1.27452	0.0182
HYAL2	1.5649	2	0.35393	0.9202
TAF9	2.4569	1	-1.29684	0.5846
PCDHB16	1.1817	4	1.75914	0.0614
MICAL1	6.719	6	-0.163284	0.9922
GLI4	2.9271	1	-1.54947	0.413
NCOA4	7.9027	3	-1.39738	0.0876
CLCF1	3.1135	2	-0.638537	0.7848
GLRX5	3.5124	3	-0.227495	1
ZNF668	4.1557	3	-0.470129	0.7944
SNX20	4.6337	6	0.372798	0.65
MAP1LC3B	6.4342	3	-1.1008	0.2358
SERPINF1	4.8014	2	-1.26346	0.288
ZMYND15	1.945	3	0.625192	0.6092
PFN1	1.0449	1	-0.0633649	1
TCEAL4	3.5685	5	0.48661	0.574
NOL9	10.2723	3	-1.77572	0.0162
CLEC3B	10.6851	5	-1.0956	0.091
OCIAD2	6.7899	3	-1.17843	0.196
PPID	4.4136	1	-2.14196	0.1338
PCDHB7	1.1611	4	1.78451	0.0592
DBX1	1.3118	2	0.608452	0.7622
PPP2R3C	11.4692	5	-1.19776	0.0584
RPLP1	1.0451	2	0.936359	0.5668
ENO3	2.819	1	-1.49518	0.4568
ZNF232	5.5319	7	0.33958	0.6364
DENND6B	5.5941	2	-1.48391	0.1688
HEYL	5.0227	3	-0.743501	0.5278
PARP1	14.8757	14	-0.0875307	0.9668
GALNT3	14.5609	13	-0.163588	0.8114
OR5H1	2.4168	3	0.311864	0.8804
HES1	0.7946	2	1.3317	0.379
REEP2	2.4587	7	1.50946	0.0232
PPP1R16A	7.5127	4	-0.909331	0.2612
PGAM1	2.2551	2	-0.173191	1
MTCH2	7.8277	4	-0.968588	0.2112
OOSP4A	1.9723	2	0.020121	1
CASP4	8.2461	7	-0.236357	0.8442
TRAPPC5	2.1246	2	-0.0871912	1
IGLL5	2.5733	34	3.72384	0
DUSP18	4.876	1	-2.2857	0.092
PLK3	1.7653	3	0.765049	0.5148
PSRC1	1.1406	2	0.810207	0.635
LYSMD1	1.9003	2	0.0737728	1
LINGO4	1.6116	4	1.31151	0.1522
OR2M3	4.8034	7	0.543299	0.4124
BST1	10.9415	10	-0.129811	0.9366
CSNK2B	1.5769	1	-0.657091	1
TMEM14A	4.7718	2	-1.25453	0.2918
PRSS58	1.8376	6	1.70714	0.0226
OR6B1	2.6276	10	1.92818	0.001
PDLIM2	6.1204	3	-1.02866	0.2864
MAK16	4.9497	3	-0.722379	0.5378
MAFA	3.584	6	0.743392	0.3002
FAM120AOS	6.7905	6	-0.178555	0.9666
ENTPD2	1.8525	4	1.11053	0.2376
OR8H3	0.2882	5	4.11679	0
NTN3	0.8837	1	0.178371	1
CCL7	0.6294	5	2.98988	0.0008
PRR9	0.527	5	3.24605	0.0008
PGM2	11.2135	4	-1.48716	0.024
CCDC107	0.9871	4	2.01873	0.037
RPS24	7.1836	6	-0.259745	0.8378
SHMT2	1.6607	1	-0.731791	1
OTX2	5.1813	4	-0.373314	0.8166
CCP110	9.1995	4	-1.20156	0.0912
CLEC18A	4.3025	3	-0.520213	0.7568
TSEN34	1.3942	3	1.10552	0.321
TOMM34	5.6346	5	-0.172385	1
SPIN2A	0.9213	3	1.70322	0.1352
PFN4	2.6754	2	-0.419755	1
QPCT	9.4364	12	0.346726	0.478
MBD4	2.8671	4	0.480408	0.6492
CSN3	4.0157	8	0.994349	0.1042
EGR1	1.1923	2	0.746253	0.6642
TPI1	1.1761	1	-0.234011	1
SRP68	10.4463	6	-0.799958	0.205
RPS19	3.9012	5	0.35801	0.7112
DBP	2.2879	1	-1.19402	0.6692
DNAAF3	2.4762	2	-0.308128	1
PLTP	4.1756	1	-2.06198	0.16
UBE2J2	6.1544	6	-0.0366557	1
EPHA2	9.7947	7	-0.484646	0.4772
CLDN19	2.2519	3	0.41382	0.7882
H3-4	0.1622	2	3.62415	0.022
PCDHGB2	47.3346	1	-5.56482	0
WASHC2C	20.4084	12	-0.766129	0.0644
CUTC	16.6488	2	-3.05735	0
IFITM10	5.6168	6	0.0952141	0.969
ALG10	2.2365	4	0.838757	0.3798
DCAKD	11.7433	7	-0.746411	0.2018
RNF43	19.8341	11	-0.850479	0.051
PRTN3	2.2455	2	-0.167037	1
INAFM1	0.2559	2	2.96635	0.0558
NKX2-4	0.6583	3	2.18815	0.0562
ST13	9.9506	9	-0.144859	0.9364
YY2	0.8501	1	0.234296	1
OR13G1	2.7952	3	0.102011	1
TKTL2	0.8188	7	3.09577	0.0002
HMGCR	8.6114	4	-1.10625	0.1418
OR2H1	2.2147	3	0.437851	0.761
BRD3	11.8156	5	-1.24069	0.048
GLUD1	13.8396	9	-0.620805	0.2348
OR1S2	0.2857	11	5.26686	0
KCTD14	9.4536	6	-0.655901	0.3354
AURKA	7.1245	4	-0.832789	0.3224
SPRR1A	0.5348	8	3.90293	0
TRIM17	2.7445	3	0.128419	1
RASSF1	3.4464	6	0.799872	0.27
UTP3	0.6086	1	0.716434	0.9132
CCDC127	6.6314	5	-0.407385	0.7008
ZNF474	16.4876	7	-1.23595	0.0158
KLHDC3	2.2515	2	-0.170886	1
PITPNM1	4.5366	3	-0.596649	0.6704
OAS1	8.4298	9	0.0944266	0.9294
RHBDF1	5.651	4	-0.498506	0.669
KRTAP3-3	0.2233	4	4.16294	0.0002
ACTG1	4.4572	3	-0.571175	0.6982
ERVV-2	2.1564	18	3.0613	0
RPL3	2.3303	3	0.364447	0.8244
FABP3	3.5723	9	1.33307	0.0214
CTBS	7.6929	8	0.0564724	1
PLAU	2.5999	2	-0.378456	1
CH25H	0.5281	3	2.50608	0.0338
DRD4	1.0852	1	-0.117961	1
GNB3	2.3283	2	-0.219277	1
GIT1	6.3855	7	0.132555	0.9168
TFF1	1.3203	8	2.59913	0
SNX12	5.2606	4	-0.395227	0.7922
MTIF2	10.1433	6	-0.757493	0.2444
KRCC1	11.4848	6	-0.936691	0.117
ACTR1B	2.482	3	0.273459	0.9004
DUSP7	2.3876	7	1.55179	0.022
KCTD7	6.2492	5	-0.321743	0.7996
P2RY2	7.4626	3	-1.31472	0.1242
TMEM272	9.8237	3	-1.7113	0.0234
PSMB3	3.5301	3	-0.234747	1
SLC7A4	1.2782	1	-0.354114	1
CALML6	0.6741	3	2.15393	0.066
GJB4	0.793	2	1.33461	0.3848
LOXL3	7.2438	4	-0.856747	0.298
MTMR14	16.3576	8	-1.03189	0.036
TRIM42	7.0727	8	0.177739	0.8224
ADH4	10.5397	4	-1.39776	0.0346
C5orf63	8.7353	8	-0.126857	0.9826
GAL3ST4	2.8904	2	-0.531269	0.8996
ARFGAP2	3.9544	1	-1.98346	0.186
TRIM49D1	3.4186	4	0.226594	0.891
TAMALIN	2.7781	2	-0.474099	0.9494
TRAFD1	8.6492	7	-0.305212	0.7162
POGLUT2	4.6014	3	-0.61711	0.6634
UBFD1	5.109	1	-2.35304	0.0658
ERVK3-1	3.575	4	0.162057	0.9644
POLR3F	5.5064	2	-1.46111	0.179
KRTAP10-7	0.4889	1	1.03239	0.776
TINAGL1	3.4497	7	1.02088	0.1238
PYCR2	1.3877	6	2.11227	0.0064
SNRPG	3.8455	1	-1.94317	0.2026
SPATA3	10.7741	8	-0.429495	0.5104
KLLN	1.3723	4	1.5434	0.106
TRAF6	8.1957	9	0.135058	0.871
CCDC65	8.6468	11	0.347265	0.4964
TPT1	2.4138	2	-0.271306	1
ACOT6	2.7679	2	-0.468792	0.9508
ZC2HC1C	17.1867	6	-1.51826	0.005
LEO1	10.452	5	-1.06378	0.098
TBC1D3K	3.3663	1	-1.75116	0.3026
CHMP6	5.5299	6	0.117709	0.947
S100A5	1.434	2	0.479955	0.8384
OR6P1	3.0873	4	0.373654	0.7412
SLAMF9	0.8461	7	3.04845	0
FMO1	11.6275	8	-0.539469	0.3486
RNF25	2.4788	2	-0.309642	1
ACHE	2.1594	3	0.474332	0.7254
RNF139	4.2869	3	-0.514972	0.764
TRIM32	4.3579	1	-2.12363	0.136
ZNF22	1.3636	3	1.13754	0.321
SPSB2	5.6788	3	-0.920624	0.3662
KCNH3	5.9624	8	0.424107	0.501
GTF2A1	14.2812	4	-1.83605	0.0036
MT1E	0.5008	1	0.997694	0.7944
CCL4	0.5443	2	1.87753	0.21
KRT32	2.4226	2	-0.276556	1
ZNF121	7.4487	9	0.272936	0.6666
LMTK3	8.8721	9	0.0206494	1
XKRX	4.9777	4	-0.315479	0.888
GPR119	1.907	2	0.0686952	1
TAFA3	2.5663	3	0.225273	0.9368
CALHM3	1.995	5	1.32554	0.105
OR10G9	0.287	2	2.80088	0.075
DNAAF2	3.1105	4	0.362853	0.759
ASB7	15.1999	9	-0.756065	0.1252
ASF1B	5.2888	6	0.182022	0.8704
ARMC6	8.2671	13	0.653058	0.1494
BTG2	1.2905	4	1.63207	0.0846
NIT2	8.3163	6	-0.470979	0.5464
SFTA2	7.4723	4	-0.901552	0.2552
EGFL8	1.1584	2	0.787866	0.6514
TULP1	4.6608	7	0.586777	0.3852
ARL3	12.5771	8	-0.652727	0.2386
OR6C4	1.896	4	1.07704	0.2492
STARD5	4.706	3	-0.649539	0.6174
BMP2	3.8844	6	0.627271	0.3934
SLC27A3	1.7955	4	1.15561	0.2166
HLA-DOB	2.3674	5	1.07862	0.1776
DYDC2	7.2041	6	-0.263856	0.8482
GSG1L2	6.6496	7	0.0740874	0.9964
DMRTC2	2.3594	6	1.34654	0.0628
PPM1N	4.2688	4	-0.0938306	1
TMEM59	8.2793	2	-2.04951	0.0246
LRRC71	3.8679	3	-0.366588	0.9082
CNIH4	6.9858	8	0.195575	0.8088
DALRD3	2.1101	2	-0.0773114	1
KCNMB1	4.6133	6	0.379163	0.633
PPIL1	6.1764	7	0.180589	0.8572
ZC3H12D	11.8772	6	-0.98516	0.1034
CLDN3	0.4007	2	2.31941	0.1242
GOLGA7B	6.7359	11	0.707561	0.1546
EIF3A	14.5957	12	-0.282509	0.6088
TOLLIP	10.9157	12	0.13663	0.8302
CALCA	1.7767	3	0.755762	0.5176
TMEM25	5.0444	3	-0.74972	0.5126
TNFRSF1A	4.16	3	-0.471621	0.8036
SMAGP	7.9992	4	-0.999856	0.2074
KRT73	3.4078	7	1.03851	0.1156
MYF6	0.5698	4	2.81147	0.0058
CDAN1	4.1943	3	-0.483468	0.8046
C16orf82	0.7003	7	3.32131	0
PIGW	1.3458	2	0.571536	0.7732
KRTDAP	2.5569	8	1.6456	0.01
BBC3	3.6791	5	0.442575	0.6216
CHADL	3.5175	4	0.18545	0.9422
MAPK8IP2	4.0904	5	0.289686	0.7796
BEX3	0.543	1	0.880976	0.834
S100P	1.0242	2	0.965503	0.554
NKX6-1	2.2627	3	0.406917	0.777
FAM193B	10.8148	10	-0.113007	0.9622
ABT1	1.1625	4	1.78277	0.0684
C9orf152	5.6135	6	0.0960619	0.9878
IL15RA	10.6991	4	-1.41942	0.0382
SMC3	11.9387	8	-0.577574	0.3104
ADCY4	5.1797	6	0.212094	0.8292
ANKRD13B	7.7637	6	-0.371782	0.6932
ZNF397	8.0719	4	-1.01291	0.1832
BNIPL	3.5287	2	-0.819137	0.6306
ITIH4	5.4629	8	0.550333	0.3722
IL17RB	5.9364	6	0.0153742	1
ZP3	13.7751	6	-1.19903	0.0334
DUS4L	4.6434	4	-0.215182	1
DEFA3	0.7442	3	2.0112	0.0812
PGA5	3.18	2	-0.669027	0.7686
RBM4	9.1358	9	-0.0216061	1
NEIL1	3.1297	3	-0.0610619	1
OR7A10	2.6194	7	1.41812	0.0418
WFDC2	3.6634	6	0.711779	0.3394
ANKRD20A1	27.1739	2	-3.76415	0
OBSL1	6.5335	7	0.0994989	0.9584
GTF2I	34.1763	18	-0.924999	0.0038
MPEG1	1.3736	7	2.34939	0.0016
SIDT2	5.817	6	0.0446872	1
NECAP1	6.5336	3	-1.12292	0.2144
KLRF2	4.3856	9	1.03715	0.0696
SMARCC2	8.4227	9	0.0956422	0.925
POU4F1	1.6116	2	0.311506	0.9568
PCK2	5.1585	3	-0.781989	0.4816
CYP1A2	2.3946	10	2.06214	0.0002
CTDNEP1	2.7684	2	-0.469052	0.9518
CORO6	2.5189	4	0.667206	0.492
GRN	2.4308	6	1.30353	0.0716
MPPE1	7.976	5	-0.673737	0.3922
SEC11C	5.8675	3	-0.967783	0.329
RETN	0.4346	2	2.20224	0.1424
RBM42	2.689	5	0.894858	0.2772
MMP24	15.6249	7	-1.15842	0.0268
CABLES2	5.8018	3	-0.951538	0.3464
DNALI1	3.0877	2	-0.626533	0.8066
PPM1J	1.6565	2	0.271862	0.986
GPR89A	19.4297	5	-1.95826	0.0002
POMZP3	5.3481	2	-1.41903	0.1974
LRRC61	4.6157	2	-1.20655	0.3206
SH2D3C	12.5152	3	-2.06065	0.003
KCNA1	2.6215	4	0.609607	0.537
JKAMP	6.4551	4	-0.690439	0.4646
DCTN5	11.1712	4	-1.48171	0.0262
TICAM1	4.878	3	-0.701327	0.5624
CGB8	0.4502	4	3.15136	0.0026
PRRG2	3.2249	2	-0.689254	0.74
SDCBP2	5.9606	6	0.00950494	1
DELE1	5.6397	5	-0.17369	1
MPIG6B	2.4773	2	-0.308769	1
UBE2J1	8.1024	10	0.303579	0.5946
PPIL6	15.7751	8	-0.979577	0.0476
FADS3	5.7497	13	1.17695	0.0136
ACRV1	2.8777	3	0.0600463	1
NFKBIA	1.1299	6	2.40877	0.0022
SERPINA2	0.7484	8	3.41812	0
ZNF837	4.1922	3	-0.482745	0.7932
IFNAR2	18.7198	4	-2.22649	0
SLC25A34	1.5931	3	0.913126	0.428
PLEKHO1	4.8208	5	0.0526555	1
SELE	13.047	12	-0.120684	0.9206
NCF2	11.2641	5	-1.17173	0.066
LRP2BP	9.9222	6	-0.725698	0.2776
PROP1	1.2352	6	2.28022	0.0034
PHKG1	3.9378	8	1.02261	0.0912
TAS2R39	0.3042	5	4.03884	0
TGS1	16.3837	8	-1.03419	0.033
CDHR5	2.9462	6	1.02611	0.163
GAL	2.2885	6	1.39056	0.0568
YAF2	25.1422	14	-0.844684	0.0268
PER1	4.94	7	0.502844	0.4686
RAB3D	7.47	7	-0.0937533	1
CA11	2.5582	2	-0.355129	1
CBY1	5.2978	4	-0.405393	0.7888
IL18R1	26.9597	6	-2.16777	0
ATOH1	0.6769	2	1.56299	0.2944
TBC1D7	19.2554	13	-0.566751	0.1794
MPC1	5.5783	3	-0.894863	0.3858
NIN	34.4587	18	-0.936871	0.002
AVPR2	1.4352	1	-0.521252	1
GCSAM	3.8628	5	0.372281	0.685
ELN	13.0558	11	-0.247187	0.6972
OAF	5.9935	9	0.586526	0.3054
DPEP2	4.0943	4	-0.0336168	1
OR10H2	0.3128	3	3.26165	0.0088
EMP1	7.2047	7	-0.0415834	1
CINP	6.7668	2	-1.75847	0.0708
RWDD2B	4.6471	5	0.105597	0.9826
IFT172	14.1316	7	-1.0135	0.0574
PUF60	4.4635	5	0.163753	0.9214
IMPA2	15.4399	11	-0.48916	0.311
PALM	12.1635	9	-0.434562	0.4578
NMRK2	2.9036	8	1.46216	0.0196
LRRC8E	4.1753	6	0.523083	0.488
DNAJB1	14.1126	4	-1.81891	0.004
ZNF114	5.449	4	-0.445991	0.7326
ERAS	1.1275	2	0.826873	0.6132
PGD	6.7663	7	0.0489878	1
ADAMTSL4	3.5716	3	-0.251608	1
ANXA8	7.3877	1	-2.88513	0.01
OR5D18	0.2935	6	4.35353	0
SLC16A11	0.7665	2	1.38364	0.3588
NAGA	3.8511	5	0.376658	0.6854
DUSP1	0.9754	3	1.6209	0.1462
RASSF7	1.129	3	1.40992	0.2046
GPRC5C	8.2897	8	-0.0513199	1
ANGPTL4	3.449	2	-0.786178	0.6704
ZNF181	3.4272	4	0.22297	0.9002
STRN4	8.4937	8	-0.0863932	1
MRAP	7.1058	4	-0.828997	0.3304
ATG3	9.1316	6	-0.605905	0.3874
GTF2H5	9.5971	9	-0.0926735	1
GTPBP4	9.7966	5	-0.970353	0.1508
OR4F4	0.3289	2	2.60428	0.0914
KCNJ18	3.7393	1	-1.90277	0.2292
BECN1	7.2084	5	-0.527751	0.5512
CYP4F22	13.5862	9	-0.594145	0.267
IFNL2	0.5664	4	2.82011	0.0052
PON1	8.3151	7	-0.248379	0.825
CETP	6.8101	9	0.402249	0.4984
CCL4L2	0.5808	1	0.783887	0.8902
MAVS	9.0958	6	-0.600238	0.397
ZPR1	4.4193	3	-0.558855	0.7046
MPND	5.1184	5	-0.0337648	1
MRI1	3.0442	3	-0.0211006	1
CSPG5	5.7577	9	0.644432	0.2542
BAG6	4.2808	4	-0.0978804	1
DPP3	9.1623	11	0.263722	0.6282
RHOD	4.7609	5	0.0706938	1
C14orf180	3.3188	6	0.854301	0.2344
PLIN5	3.9545	4	0.0165047	1
ZNF284	5.3955	5	-0.109829	1
MAPRE1	9.4932	3	-1.66193	0.0282
TGOLN2	3.1612	4	0.339528	0.7764
MOCS2	4.4738	3	-0.576538	0.6806
C5orf58	7.2442	4	-0.856826	0.2964
FGFR4	3.4899	7	1.00417	0.1258
KIAA0408	6.4718	3	-1.1092	0.234
AEBP1	3.1617	3	-0.075738	1
FZD2	1.1756	6	2.35157	0.0022
ZBTB7A	7.2723	4	-0.862412	0.2976
C3orf22	9.8722	8	-0.303372	0.7102
NDUFB5	7.1167	4	-0.831208	0.3198
NUTM2G	3.6555	2	-0.870069	0.5816
UBE2L6	5.1302	7	0.44834	0.5134
RNF114	5.4466	8	0.554644	0.3686
KHK	4.3359	2	-1.11633	0.3886
CWC25	7.691	7	-0.135816	0.9862
TMEM201	7.987	13	0.702786	0.1284
PRAMEF15	2.1735	2	-0.12002	1
RPS8	1.0748	3	1.48089	0.1892
CSF1	6.4197	10	0.639422	0.2298
ITGA10	5.8687	8	0.446959	0.4744
RFX5	2.084	5	1.26257	0.1168
APOBEC4	2.1913	2	-0.131787	1
REG3A	0.8536	3	1.81333	0.114
MITD1	6.0903	2	-1.60651	0.1114
WNT6	4.4865	9	1.00433	0.0814
SCYGR10	0.101	1	3.30757	0.1924
ASB1	7.8945	5	-0.65892	0.4022
SETMAR	4.3149	3	-0.524365	0.7566
TTLL3	14.5463	12	-0.277618	0.6126
NUP54	12.6589	5	-1.34015	0.0312
C4orf46	1.7443	4	1.19735	0.2004
H4C2	0.1183	1	3.07948	0.2232
H2AC6	4.6253	5	0.112381	0.9872
H2BC5	4.1004	4	-0.0357647	1
H3C8	0.1544	5	5.01718	0
PPP1R11	1.1375	4	1.81413	0.0584
LTB	0.6152	8	3.70087	0
DLX6	1.7046	6	1.81553	0.0192
OR6V1	0.2868	3	3.38685	0.0062
BAMBI	1.6975	3	0.821551	0.4832
OR4D11	0.2976	4	3.74855	0.0006
RHEBL1	1.6541	4	1.27395	0.1676
SUOX	2.9215	4	0.453291	0.6692
RNF41	6.135	4	-0.617063	0.5336
GOLGA3	18.6088	9	-1.04799	0.02
EDDM3A	0.7722	5	2.69488	0.0022
PLEKHH1	17.4383	11	-0.664756	0.1506
DUT	3.7923	7	0.884282	0.1812
ZG16	1.4553	4	1.45868	0.12
ORAI3	2.3055	2	-0.20508	1
MNT	5.2468	3	-0.806475	0.4548
SOST	1.5597	7	2.16609	0.002
MRPL27	1.6653	3	0.84918	0.4578
ENPP7	3.5053	11	1.64989	0.0014
APCDD1	10.9365	9	-0.281154	0.6966
RNMT	11.7026	6	-0.963795	0.1042
SNRPD1	6.5331	4	-0.707768	0.4388
OR7C2	0.2958	3	3.34227	0.0084
TM6SF2	2.7972	2	-0.483983	0.9402
GMIP	4.3844	3	-0.547417	0.7374
VASP	6.3356	4	-0.663481	0.4748
ESS2	4.4305	6	0.437493	0.577
APOBEC3H	2.107	3	0.509772	0.6988
MED12	7.9256	1	-2.98652	0.0064
DMRTC1B	22.2436	1	-4.47532	0
CD40LG	3.7944	3	-0.338909	0.957
TMEM187	3.2379	4	0.304942	0.8084
H2BC21	0.6982	2	1.51829	0.3124
HCN3	3.8494	5	0.377295	0.6854
TTC24	2.4809	6	1.2741	0.0838
ACTA1	1.1479	9	2.97093	0
SOWAHC	1.4358	3	1.06311	0.3466
CYTL1	1.5077	3	0.992613	0.3842
APBB3	2.0192	1	-1.01378	0.8008
EIF4G2	3.6732	6	0.707925	0.3292
FOLR1	2.105	4	0.92618	0.325
RCVRN	2.773	5	0.85048	0.306
KCTD15	6.1514	11	0.838517	0.1014
SIRPB2	6.4676	5	-0.371302	0.751
MMP9	2.3707	3	0.339649	0.8518
NAT8	0.5282	2	1.92084	0.1924
C2orf72	3.7928	13	1.77718	0.0002
SCD	5.4653	9	0.719624	0.202
DDX6	13.4409	9	-0.578633	0.2742
PNP	4.6774	3	-0.640744	0.619
CBX4	1.9421	4	1.04238	0.2702
SERBP1	7.0463	8	0.183134	0.812
MYBPH	2.4913	4	0.683101	0.4786
AGAP2	5.7114	6	0.0711181	1
PLA2G10	6.7548	7	0.0514419	1
SRR	6.8026	6	-0.181124	0.9604
IGFBP4	4.4351	6	0.435996	0.57
PDE6G	3.9018	2	-0.96414	0.5068
DDX49	2.9232	3	0.037414	1
ACOX3	23.0083	12	-0.93912	0.0192
MRPL2	1.7012	4	1.23345	0.1812
DEFB110	3.9774	10	1.3301	0.0136
ANKRD52	6.4069	6	-0.094664	1
TMPO	10.7813	5	-1.10853	0.079
SF3A1	7.7477	5	-0.63184	0.4378
CNTFR	11.9436	15	0.328725	0.446
NUTM2E	7.5136	3	-1.32454	0.1156
RNF138	12.2436	8	-0.613956	0.275
SLC16A8	1.8793	4	1.0898	0.2406
HAND1	1.0006	2	0.999135	0.5268
RCBTB1	16.5838	8	-1.0517	0.0284
OIP5	7.2031	6	-0.263655	0.8352
PNRC2	2.0618	1	-1.0439	0.776
CHCHD4	3.9981	6	0.585648	0.4322
SLC13A4	14.8808	4	-1.89538	0.0018
DMRT2	2.3902	8	1.74287	0.0062
KBTBD13	0.9822	4	2.02591	0.0354
CALM3	3.0222	1	-1.5956	0.3908
LILRB3	2.2228	1	-1.15238	0.6934
FTSJ3	3.2696	2	-0.709114	0.7272
KLK11	1.7819	3	0.751546	0.5266
GJB5	1.0764	4	1.89379	0.0504
PTTG1	2.1235	4	0.913556	0.3348
KNSTRN	3.5766	11	1.62084	0.002
VPS18	2.9552	4	0.436744	0.68
DNAJC28	1.1456	4	1.8039	0.0594
ETV7	10.4455	8	-0.38481	0.5684
BAG3	8.1886	5	-0.711689	0.3506
RBM12	4.9111	2	-1.29605	0.2616
CATSPER4	3.8397	6	0.643969	0.389
PRUNE1	8.441	6	-0.492451	0.5296
CELF3	5.1395	5	-0.0396999	1
OR6N1	7.5497	14	0.890936	0.0448
HAAO	7.8892	8	0.020121	1
KLF4	1.7457	5	1.51812	0.0654
PSMD5	8.5088	3	-1.50399	0.0634
CIPC	5.9236	4	-0.566474	0.582
ICAM1	4.8219	3	-0.684639	0.5716
ZNF792	2.4381	4	0.714243	0.4546
ZNF616	8.3108	10	0.266941	0.6476
RPS3A	1.5499	1	-0.632175	1
VNN1	10.3051	5	-1.04336	0.111
EVX1	2.412	2	-0.27023	1
ADORA2A	7.5852	5	-0.601259	0.4746
CDC14C	0.9044	7	2.95232	0
PHYHD1	6.5267	6	-0.121391	1
SIRT3	6.8101	2	-1.76768	0.0674
COA8	13.8116	4	-1.78781	0.0034
KCTD5	8.2292	3	-1.45579	0.07
ATMIN	3.5812	5	0.481485	0.5786
SNAI3	2.7337	8	1.54915	0.0136
AMH	0.876	3	1.77596	0.1196
ZNF562	10.3423	8	-0.370485	0.595
TGIF2-RAB5IF	11.7215	2	-2.55109	0.0016
FAM118B	15.8687	6	-1.40315	0.0084
SPRYD4	3.4274	2	-0.777115	0.6744
ZNF839	7.8882	5	-0.657768	0.4042
NRTN	7.2096	4	-0.849919	0.3146
DUSP15	7.1426	6	-0.251487	0.8562
CXorf49B	1.1873	1	-0.247685	1
FBLL1	0.4219	3	2.82999	0.0206
DEFB131B	1.911	2	0.0656722	1
ZNF205	2.4578	2	-0.297368	1
PHKG2	3.9722	4	0.0100617	1
CRYBA1	2.3501	3	0.35224	0.8324
USF2	3.3003	5	0.599331	0.4794
KRTAP19-3	0.1699	3	4.1422	0.0018
OR6K3	1.3604	5	1.8779	0.0244
RAET1L	2.2135	6	1.43863	0.0512
IFI35	2.4259	5	1.04341	0.1986
S1PR5	1.5884	10	2.65435	0
BCAM	3.8126	5	0.391153	0.676
XKR8	2.6406	2	-0.400866	1
CST11	0.7557	6	2.98908	0.0002
PPP1R1B	3.0701	4	0.381714	0.7378
PECAM1	29.2264	3	-3.28424	0
SPRR3	0.6447	4	2.6333	0.0066
BRK1	3.5693	2	-0.835641	0.6164
TMEM39A	12.3506	7	-0.819154	0.1406
IL2	1.6176	5	1.62807	0.05
PILRB	4.8381	7	0.532914	0.4316
CALML3	0.5672	2	1.81807	0.2216
CARD16	18.6158	10	-0.896528	0.0422
TEN1	6.6084	4	-0.724301	0.4242
SYNGR2	1.5182	3	0.982601	0.3894
FUT3	2.6343	3	0.187543	0.978
TNFRSF13C	1.4886	4	1.42604	0.1272
C1orf74	1.6476	2	0.279634	0.9726
TMEM198	2.1397	3	0.487554	0.7166
OR52L1	0.3328	5	3.9092	0
IRF9	2.1182	2	-0.0828388	1
EAPP	7.3721	6	-0.297113	0.8012
EDC4	3.5463	3	-0.241352	1
CDC37	8.9679	10	0.157158	0.8188
ZNF311	3.2622	5	0.616083	0.4572
GSTA3	4.0423	7	0.792179	0.2334
ZC3H10	2.8423	4	0.492941	0.6256
ATP6V0C	1.9551	3	0.61772	0.6214
LRRC46	1.8851	3	0.670321	0.5838
CABYR	6.9727	9	0.368208	0.5316
CDK11B	7.3789	4	-0.883406	0.2838
POLR2H	2.1479	4	0.897073	0.3432
CASTOR2	20.7032	2	-3.37178	0
FGF17	2.0047	4	0.996614	0.2876
PTCHD3	5.3231	4	-0.412267	0.7618
EIF4EBP2	7.5951	4	-0.925069	0.2456
ACTN3	5.2925	5	-0.0820213	1
ANKRD40CL	2.0317	4	0.977313	0.2882
JPT1	10.2187	4	-1.35314	0.0544
KCNK17	4.777	4	-0.256105	0.9606
SIX6	1.1577	1	-0.211261	1
DLX3	1.5971	2	0.324545	0.9514
FBXO6	3.1654	2	-0.662388	0.7694
FLAD1	3.0439	4	0.394079	0.7196
ARPC4	4.5548	4	-0.187388	1
ZNF165	2.7894	2	-0.479955	0.9476
SRF	3.1922	3	-0.0895885	1
BSPRY	6.743	5	-0.431463	0.672
TEX48	4.8896	6	0.295246	0.728
BMP4	2.8293	3	0.0845173	1
C17orf49	0.9329	2	1.10021	0.4726
TRAF4	2.1386	2	-0.0966667	1
MYADM	3.6085	3	-0.266437	1
PLEKHF2	12.72	4	-1.66903	0.008
GANAB	6.805	4	-0.766595	0.3882
AVPR1A	2.5836	2	-0.369383	1
SLC7A7	17.4831	9	-0.957964	0.0454
PTGDR	2.7872	3	0.106146	1
CC2D1A	7.6553	3	-1.3515	0.1092
P4HTM	5.3633	4	-0.423121	0.756
PRODH2	4.0782	5	0.293996	0.778
CCNQ	3.7485	3	-0.321351	0.9714
WDR73	4.6587	1	-2.21993	0.1018
SFPQ	5.2921	8	0.59616	0.3248
SPATA12	4.5791	2	-1.19506	0.343
OR1L6	2.5933	1	-1.37479	0.5258
NR1H3	6.4217	3	-1.09799	0.2314
HSD17B14	7.2906	6	-0.281075	0.8148
CNGA2	3.3717	3	-0.168514	1
PHF7	4.01	6	0.58136	0.4344
ANXA6	17.6081	12	-0.553205	0.2192
PPP1R35	0.3727	3	3.00888	0.0124
RPS17	1.1276	1	-0.173255	1
E2F1	3.3764	3	-0.170523	1
WDR4	11.2555	8	-0.492558	0.4198
PLP1	5.8458	3	-0.962438	0.324
TMEM200B	1.4014	3	1.09809	0.3302
ZFP69	5.9116	4	-0.563549	0.5996
KIF20A	2.7953	4	0.516997	0.603
CD83	6.0872	4	-0.605779	0.5392
KCNK16	2.5462	5	0.973582	0.2318
FSCN1	4.3268	4	-0.1133	1
LRCH4	3.7463	4	0.0945336	1
CPNE3	14.6048	10	-0.546443	0.2878
ZNF696	3.1659	8	1.33738	0.035
CHRNA10	1.8049	4	1.14808	0.2154
PEX16	2.8603	3	0.068796	1
TM7SF3	13.2814	5	-1.40941	0.0186
RPS27L	9.933	4	-1.31223	0.0648
PRSS54	4.686	5	0.0935711	1
NT5M	13.7249	13	-0.078284	0.9886
ZNF653	6.9689	5	-0.479003	0.6126
APOC1	1.5986	3	0.908154	0.4308
ZNF17	3.3347	3	-0.152594	1
LY6G5B	1.1929	5	2.06745	0.0154
ZNF816-ZNF321P	10.6358	2	-2.41086	0.003
FCGR3B	2.7227	7	1.36232	0.0432
HLX	1.7376	4	1.2029	0.198
MRPL3	12.6286	9	-0.488698	0.3882
THPO	3.0931	4	0.370947	0.7498
ZNF354A	5.9489	9	0.597302	0.3016
SQSTM1	9.8136	3	-1.70982	0.023
FKBPL	0.4844	2	2.04573	0.1728
TMEM184A	5.737	2	-1.5203	0.154
PSPH	12.5212	7	-0.838946	0.1316
GPSM1	9.9208	6	-0.725494	0.2782
RPS6KA4	4.0784	4	-0.0280033	1
LRTM2	5.0665	3	-0.756027	0.5116
NFE2	2.7438	6	1.12879	0.1202
DNAJC14	3.0777	6	0.96311	0.1878
PMEL	5.9692	4	-0.577538	0.569
PPP1R14D	4.0971	4	-0.0346031	1
A1BG	2.5749	3	0.220446	0.944
CHKB	6.9496	3	-1.21197	0.1728
CCDC69	13.3469	8	-0.738433	0.1774
KLHL36	5.9617	4	-0.575724	0.5692
NAT8B	0.2464	2	3.02093	0.0468
CASP6	4.601	4	-0.201947	1
FTMT	0.3001	6	4.32145	0
C5orf15	4.0608	3	-0.436801	0.849
GBA2	3.821	3	-0.348988	0.9454
STOM	9.7262	7	-0.474521	0.4942
FBXL22	1.5536	3	0.949347	0.4096
DDX19B	14.0917	7	-1.00942	0.0594
GSDMB	4.7499	5	0.074031	1
C17orf58	1.6627	2	0.266472	0.9928
ZNF221	5.1086	3	-0.767965	0.5064
PPP5C	14.2321	6	-1.24611	0.0234
GPRASP1	2.4808	2	-0.310805	1
NBPF10	50.843	4	-3.66798	0
NUDT12	4.3043	3	-0.520816	0.7616
BTN3A2	4.0662	2	-1.02368	0.4568
ORC5	25.294	21	-0.268406	0.4548
PLAUR	7.5742	3	-1.33613	0.1202
KIR3DL2	5.1967	3	-0.792633	0.4674
MAP3K11	5.5183	3	-0.879261	0.3888
TUBA4A	8.7878	4	-1.1355	0.1312
HOXA5	0.8162	1	0.293005	1
NBPF26	36.7723	2	-4.20055	0
TEX30	2.4549	4	0.704336	0.466
ZNF701	9.717	3	-1.69555	0.027
ANGPTL6	3.1902	3	-0.0886844	1
HMX2	0.7756	1	0.366615	1
JPH4	3.3405	3	-0.155102	1
CDK5R1	1.2983	2	0.623376	0.7454
ASB16	2.6777	4	0.579006	0.5516
ABCB8	5.9754	3	-0.994073	0.3074
PRMT1	4.0947	2	-1.03376	0.4382
PEF1	4.6497	8	0.782862	0.2026
CC2D1B	6.3804	6	-0.0886844	1
UBE2Q2	17.8906	11	-0.701698	0.1082
WNT10A	5.8205	1	-2.54114	0.0412
TMEM41A	6.9766	4	-0.802524	0.3594
OR2J1	0.992	3	1.59655	0.16
TRA2A	8.4622	9	0.0888922	0.949
KBTBD11-OT1	61.6794	2	-4.94672	0
MAGEA12	1.2061	2	0.72965	0.681
SEC22B	7.9515	2	-1.99123	0.0252
PPP4R2	22.3274	7	-1.67339	0.0006
RAD51D	9.0755	19	1.06595	0.006
RGS4	2.4907	7	1.4908	0.0286
ACKR3	4.4557	2	-1.15565	0.3668
ATF6B	4.0285	3	-0.42528	0.8566
WDR46	3.1253	3	-0.0590322	1
SPPL2C	0.6906	3	2.11904	0.0636
TACO1	2.3281	2	-0.219153	1
LIN7B	1.2864	4	1.63666	0.083
OTP	3.1105	5	0.684782	0.4054
OR5AU1	3.2804	8	1.28613	0.0386
ARMCX6	0.8907	4	2.16699	0.0268
PVR	6.9386	3	-1.20968	0.1772
CT45A9	2.5785	1	-1.36653	0.5406
TPBG	1.2994	4	1.62215	0.0882
ZFP3	5.5663	6	0.108244	0.962
TMSB15A	0.96	3	1.64386	0.1488
TLR1	20.4708	5	-2.03357	0.0006
MORF4L2	3.8775	2	-0.955127	0.5086
APLP1	3.7036	6	0.696034	0.3408
ISY1-RAB43	22.7458	1	-4.50753	0
LY6K	1.5543	5	1.68566	0.0394
C2CD2	21.3625	10	-1.09508	0.0094
AREG	3.0549	2	-0.611125	0.8142
LY6L	0.8784	6	2.77201	0.0004
TMEM107	1.2144	5	2.04168	0.0176
RAB7B	8.2962	1	-3.05245	0.0046
STIMATE-MUSTN1	19.9762	1	-4.32021	0
HEXIM2	2.9091	1	-1.54057	0.426
EMX2	2.1801	1	-1.12439	0.722
BEX1	0.4808	3	2.64145	0.0268
CBLIF	5.0256	3	-0.744333	0.5138
KLHL17	1.6076	1	-0.684908	1
ZRANB2	5.5475	1	-2.47184	0.054
ASTL	4.8591	5	0.041239	1
RNF149	11.6344	87	2.90262	0
MED7	6.6892	4	-0.741834	0.4038
ZFAND2A	2.6868	1	-1.42589	0.502
STN1	19.0207	7	-1.44214	0.0018
OR5M9	0.2886	3	3.37782	0.0072
BEST1	4.8104	4	-0.266157	0.9472
LTBR	5.1423	3	-0.777451	0.493
PPTC7	15.4766	11	-0.492585	0.3
RPL23A	1.3583	1	-0.441802	1
SLC50A1	1.0888	3	1.46222	0.1892
EGLN1	18.1226	14	-0.372363	0.3886
NDUFAF7	6.7737	3	-1.17498	0.1798
KIAA1586	2.7005	2	-0.433227	0.992
HECA	14.158	9	-0.653621	0.2136
STMN4	7.1774	15	1.06343	0.012
DSCC1	6.7523	2	-1.75538	0.069
FSHB	1.3266	1	-0.407733	1
CTSH	8.8328	10	0.179057	0.7816
PLEKHJ1	2.3402	2	-0.226632	1
ATP13A1	5.7509	3	-0.938825	0.3478
FEM1C	7.4014	7	-0.0804433	1
CASP2	6.0165	6	-0.00396197	1
NRBF2	6.7324	2	-1.75112	0.0672
KCTD21	5.3971	3	-0.847222	0.4256
ZNF671	2.4346	2	-0.283685	1
OGFR	2.8465	1	-1.50919	0.451
ZNF408	1.488	31	4.38082	0
TTF1	9.6609	7	-0.464803	0.5032
MORN2	16.3767	6	-1.44861	0.0052
PDHB	1.902	1	-0.927517	0.8734
SPRR2B	0.4393	3	2.77168	0.0184
DPM3	0.2221	2	3.17072	0.0398
C1orf105	14.9346	7	-1.09323	0.0338
CXXC4	8.2806	5	-0.727807	0.3386
NEK8	5.4546	7	0.359882	0.6192
SUMO1	10.1277	8	-0.340235	0.635
OR4P4	1.6195	6	1.88941	0.0118
TMEM151A	1.4839	3	1.01557	0.3766
DTD2	3.542	1	-1.82456	0.264
DPM1	7.5247	2	-1.91163	0.0432
FOXRED2	6.2016	7	0.174714	0.8582
UGT2B28	4.5326	5	0.141589	0.9438
ARFIP2	2.0955	3	0.517668	0.6962
LIN7C	3.8304	1	-1.9375	0.2056
DVL1	4.3925	3	-0.55008	0.7236
RAD54L	9.93	4	-1.31179	0.0612
VWA5B2	3.963	9	1.18333	0.042
IRX1	1.7342	4	1.20573	0.2
SLC4A9	4.6263	4	-0.209859	1
MAN1B1	6.8843	5	-0.461382	0.6306
FGFR1OP2	8.6942	5	-0.798125	0.269
OR4D1	3.4655	8	1.20694	0.0502
SMAD4	17.3811	17	-0.0319846	1
DOHH	3.0538	3	-0.0256431	1
ZNF561	5.1128	3	-0.769151	0.4936
NCAPH2	5.1317	3	-0.774474	0.4942
TRAF3IP3	8.1381	8	-0.024692	1
ETF1	11.5205	10	-0.204203	0.793
SLU7	6.2014	4	-0.632594	0.519
PKP3	3.8077	4	0.0710802	1
FTH1	2.4605	1	-1.29895	0.601
NIP7	1.5873	1	-0.666575	1
NT5C3B	3.476	3	-0.212466	1
ABHD3	16.6551	13	-0.357452	0.4484
PPIAL4A	0.2377	1	2.07279	0.4244
TMEM185B	1.8408	2	0.119667	1
MTERF4	9.3303	3	-1.63696	0.0344
RLBP1	3.6087	5	0.470449	0.5894
OR1A2	0.2875	2	2.79837	0.073
NOTUM	2.8593	3	0.0693005	1
THNSL2	5.0673	7	0.466138	0.4908
CIAO1	2.4993	1	-1.32152	0.5726
ZBTB11	8.7333	9	0.0433981	1
BTN3A1	4.0152	3	-0.420509	0.8668
GFUS	1.6917	7	2.04888	0.0038
RELA	2.9555	5	0.758526	0.3474
CCL18	2.3951	4	0.739914	0.439
TSPAN16	9.5823	10	0.0615561	0.9602
CST1	1.1394	9	2.98165	0
PERM1	2.1568	6	1.47607	0.0452
FNDC5	3.1441	2	-0.652647	0.7888
TSPYL6	0.9417	2	1.08666	0.4912
GHRL	2.2482	1	-1.16877	0.6888
BRD9	13.2197	12	-0.139655	0.8784
LY6G5C	2.2858	2	-0.192699	1
DEFB104A	1.4822	1	-0.56774	1
LDHA	4.3284	5	0.208094	0.8794
OR5AK3P	0.289	4	3.79086	0.0004
PUS7L	12.3425	7	-0.818208	0.157
SOCS3	1.0293	1	-0.0416635	1
SCP2D1	0.1918	1	2.38233	0.3486
KLHL30	4.3859	10	1.18906	0.0302
MYD88	1.4055	3	1.09388	0.3414
RFESD	11.6923	4	-1.54749	0.019
FAXDC2	12.6076	5	-1.33429	0.0316
MTRF1L	4.7284	3	-0.65639	0.6152
KCNS2	1.8187	7	1.94445	0.0058
CDC42BPG	6.7114	1	-2.74661	0.0188
TNFSF13B	17.7034	8	-1.14595	0.016
ARRB2	3.3955	4	0.236376	0.8782
SMARCD2	3.397	3	-0.179299	1
SCML1	5.4222	1	-2.43888	0.0612
RABIF	3.3661	2	-0.751078	0.7002
PARP3	2.0198	2	-0.0142124	1
FAM181B	1.2095	4	1.72559	0.0668
MKKS	16.07	5	-1.68437	0.0036
OR2T12	4.1011	3	-0.451048	0.8244
TMEM209	13.3333	5	-1.41503	0.0182
GPR15	0.8231	1	0.28086	1
MARVELD2	9.0972	12	0.39954	0.414
OR2B3	0.3466	2	2.52866	0.0972
SAMD9	5.7398	8	0.479	0.4454
CCNJ	5.423	4	-0.439091	0.7506
NPAT	20.3014	8	-1.34351	0.0022
CANT1	5.6324	5	-0.171822	1
GP6	7.5933	6	-0.339765	0.7272
CCDC160	3.0508	3	-0.0242251	1
RNF207	4.9181	3	-0.713139	0.5468
MTFR1L	4.4312	2	-1.1477	0.3642
TCTE1	5.8959	7	0.247643	0.7654
TSTD3	21.3514	7	-1.6089	0.0004
TAAR5	0.3512	4	3.50964	0.0022
DEPP1	2.4069	1	-1.26718	0.607
NKX2-3	1.1218	3	1.41915	0.2086
RBMXL2	0.6593	5	2.92292	0.0006
OR4C3	0.3264	6	4.20025	0
AAAS	5.3914	3	-0.845697	0.4264
ELAVL3	9.1253	11	0.26956	0.6174
SRXN1	2.063	2	-0.0447438	1
OSER1	4.6092	7	0.602839	0.3658
NCF4	5.2514	7	0.414653	0.5424
CXorf66	3.073	3	-0.0346853	1
STIMATE	18.9461	7	-1.43647	0.0024
IDUA	5.4271	3	-0.855219	0.4288
GEM	4.0396	5	0.307716	0.7644
RNF113B	0.4659	4	3.10191	0.0034
PALB2	11.826	5	-1.24196	0.0512
CCDC102A	7.5557	7	-0.11021	1
HMGN1	2.2656	3	0.405069	0.7942
CHST7	7.6135	1	-2.92856	0.0084
SAP30L	4.6593	5	0.101815	0.9982
BBOF1	19.6418	4	-2.29586	0
BDKRB1	3.9777	6	0.593028	0.4232
MT1H	0.4026	4	3.31258	0.0018
RPL27	1.4627	3	1.03633	0.3704
GPSM3	1.4652	2	0.448902	0.853
ADAM8	4.4746	5	0.160169	0.9268
FGF23	3.5949	5	0.475976	0.5828
KRTAP1-1	0.2781	3	3.43129	0.0044
LGALS1	1.2845	4	1.63879	0.0858
EPHX1	10.9886	9	-0.288011	0.673
PREB	1.2174	5	2.03812	0.0164
BCL2L11	15.135	11	-0.460385	0.3652
KCNMB3	9.4146	5	-0.912972	0.1902
TMPRSS11B	5.9317	1	-2.56845	0.0378
ZNF212	4.9467	6	0.278496	0.759
DCAF13	8.8757	6	-0.564898	0.4206
GPN3	5.2099	3	-0.796293	0.4756
RNASEK	0.6732	1	0.570893	0.978
RTL8C	0.381	1	1.39214	0.639
NES	2.6793	6	1.16311	0.1092
IL10	2.1584	2	-0.109962	1
PF4	0.382	11	4.84779	0
C6orf15	0.4271	1	1.22735	0.6922
PRPS1L1	0.3399	1	1.55682	0.5776
IFNG	1.5472	2	0.37034	0.9076
CCDC42	4.7217	3	-0.654344	0.6146
PFDN4	6.1805	11	0.831708	0.0982
CCDC28B	1.5008	1	-0.585732	1
RXFP3	0.7716	1	0.374075	1
SCGB3A2	3.5625	3	-0.247928	1
MTURN	8.5932	7	-0.295841	0.7434
TMEM72	7.9627	9	0.176667	0.7998
P2RX2	1.1278	2	0.826489	0.6256
FXR2	7.3728	4	-0.882213	0.2814
CSNK1D	10.7185	6	-0.837069	0.1858
FBXL12	5.4289	2	-1.44066	0.1806
MTARC2	11.299	5	-1.1762	0.0598
CAPN14	18.8216	9	-1.06439	0.0202
ARGFX	7.0982	7	-0.0200983	1
SBDS	2.4776	3	0.276019	0.894
OR1L4	0.2826	2	2.82317	0.065
ZSCAN30	12.1422	5	-1.28003	0.038
TIMP1	1.3618	2	0.554485	0.7852
RIMKLA	13.4778	3	-2.16755	0.0014
CEP68	9.4827	3	-1.66034	0.0296
C3orf84	4.3947	4	-0.135765	1
IRX4	3.0694	5	0.703971	0.3974
MUC21	1.9303	1	-0.948825	0.8392
PBX2	1.6996	4	1.2348	0.1812
RFPL4B	1.2452	2	0.683623	0.7082
ALG2	1.7181	4	1.21919	0.195
TRMT5	3.0101	2	-0.589811	0.8418
RPL4	8.2185	3	-1.45391	0.07
PRSS8	1.3163	2	0.603512	0.7622
MYCBPAP	7.1471	2	-1.83736	0.0568
WFDC6	1.649	6	1.86337	0.0154
VILL	5.9456	4	-0.571822	0.5826
NTN5	3.6412	4	0.135586	0.9914
CEPT1	14.0948	9	-0.647166	0.2102
ITPRID2	12.0807	8	-0.594632	0.3014
TAF6	4.0429	2	-1.01539	0.4678
OR6A2	2.4479	2	-0.291545	1
EFEMP2	2.2363	2	-0.161114	1
PEBP1	2.9273	2	-0.549571	0.881
SNRNP35	4.6664	2	-1.22231	0.3224
KRTAP4-2	0.2477	4	4.01333	0.0004
TMEM144	16.6782	6	-1.47493	0.0058
MSC	0.8825	1	0.180332	1
HABP4	12.77	6	-1.08972	0.065
OR10P1	0.2932	4	3.77004	0.0006
SUPT16H	10.0809	4	-1.33355	0.0466
ARHGDIG	0.8088	1	0.306145	1
CTSF	1.6772	4	1.25395	0.1816
HSF2	10.4261	6	-0.797165	0.2048
CTHRC1	3.5373	2	-0.822649	0.6214
CLIC3	0.6101	2	1.71288	0.249
MESP2	5.6526	8	0.501085	0.4226
CXCR4	1.4967	23	3.94178	0
PGGHG	2.1643	5	1.20803	0.1316
CDCA5	5.5267	7	0.340937	0.6294
FAM89B	0.5669	1	0.818834	0.8682
OXA1L	1.9954	2	0.00332202	1
RNPS1	4.7289	3	-0.656542	0.5998
SPN	2.4783	5	1.01258	0.2018
TMEM229A	0.66	2	1.59946	0.2786
FANCG	1.9206	1	-0.941557	0.8488
HBA1	0.262	2	2.93236	0.0618
SHCBP1	13.2165	11	-0.264837	0.6536
SLFN5	9.4708	10	0.0784418	0.959
EID2	0.4562	1	1.13226	0.7326
MCOLN3	9.3578	8	-0.226169	0.8008
SCNM1	4.2388	1	-2.08366	0.154
CASQ1	3.5096	4	0.188693	0.9334
C2orf74	6.1081	2	-1.61072	0.1124
PCDHA7	55.2112	6	-3.20193	0
BARHL1	2.3501	6	1.35224	0.0622
PVALEF	5.4752	2	-1.45291	0.1814
ZBTB48	2.8893	7	1.27663	0.0564
FAM53C	5.5136	8	0.537005	0.3782
CLTB	7.4496	11	0.562269	0.2664
PILRA	10.0905	13	0.365514	0.4384
TCAF1	15.7045	8	-0.973106	0.05
PCDH8	1.8002	5	1.47377	0.0752
EDDM3B	0.7751	3	1.95251	0.0862
MAN2A2	6.2696	11	0.811058	0.107
MCRIP2	3.6196	5	0.466098	0.5868
MVB12A	8.6702	12	0.468897	0.337
EHD2	9.1971	12	0.383783	0.4398
AAMP	1.8588	1	-0.894372	0.8924
CXCL2	0.6751	4	2.56683	0.0084
HNRNPA2B1	9.3377	4	-1.22307	0.0868
ADO	1.1751	1	-0.232784	1
IPO4	2.6888	3	0.158	1
PSMD7	2.9163	1	-1.54414	0.4254
PSMB6	0.7359	4	2.44242	0.0138
PRND	2.0204	6	1.57032	0.037
BEX5	0.6913	1	0.532616	1
ILKAP	10.2956	7	-0.556601	0.3824
GNAT1	1.8856	5	1.4069	0.0902
CXCL8	1.0009	2	0.998702	0.5308
RWDD1	8.1524	2	-2.02722	0.0216
TCP1	3.4569	4	0.210521	0.9048
IMPA1	9.0977	6	-0.600539	0.4074
ZHX1	8.4027	3	-1.48589	0.061
POLR2G	1.5989	3	0.907883	0.4422
DTX3	1.5899	1	-0.668936	1
CHRM5	30.5808	4	-2.93455	0
TSSK2	0.417	1	1.26188	0.6858
CAMK2N1	1.1889	5	2.0723	0.0146
LCE1F	0.5805	5	3.10656	0.0014
TEDDM1	0.7839	3	1.93622	0.0898
EFCAB12	8.4509	9	0.09082	0.9466
AVPI1	3.0527	2	-0.610086	0.8194
ATP5F1B	2.4228	3	0.308287	0.8642
PEAK3	2.3164	3	0.373078	0.8034
ZNF426	4.7497	4	-0.247836	0.9652
LGI4	5.5811	4	-0.480549	0.6968
CLC	2.0794	6	1.5288	0.0364
C1orf174	3.4702	2	-0.795019	0.6634
SLC5A9	7.9713	7	-0.18746	0.9112
LELP1	0.5176	2	1.95009	0.1868
TMA7	1.2284	2	0.70322	0.6942
SFTPC	2.3555	1	-1.23603	0.6408
MRPL15	4.098	4	-0.03492	1
SLC18A3	0.7413	5	2.7538	0.0012
FGFBP3	0.904	2	1.14561	0.4534
SDR9C7	3.4919	6	0.78095	0.2878
ASPHD1	6.059	2	-1.59908	0.1192
CBX8	2.9778	2	-0.574247	0.8674
PRSS57	3.044	4	0.394032	0.728
CEACAM3	4.6415	2	-1.21459	0.3006
TAF9B	3.056	4	0.388355	0.723
NRAS	3.8093	4	0.0704741	1
NEUROD1	3.909	4	0.0332004	1
PAICS	8.8912	2	-2.15238	0.0126
EPHA1	5.7209	4	-0.516242	0.6536
LYPD2	0.7421	6	3.01528	0.0008
LRRC56	5.373	5	-0.1038	1
ZP1	2.5437	4	0.653071	0.5078
SLC25A41	2.3972	2	-0.26135	1
PSEN2	17.8163	11	-0.695694	0.1222
RPSA	6.0707	4	-0.601863	0.5548
TIFA	3.9985	6	0.585504	0.4248
H2BC9	0.1402	2	3.83444	0.0188
OR10C1	0.5206	1	0.941753	0.8086
IFNA4	0.3022	3	3.31139	0.0088
PSME1	0.8566	1	0.223306	1
XBP1	1.8772	4	1.09142	0.2534
MCFD2	12.4592	7	-0.831785	0.137
HNRNPA3	3.4835	5	0.521391	0.5476
GSDMD	3.0467	4	0.392753	0.7256
PLCB3	5.4434	7	0.362847	0.6022
UBE2L5	2.2457	2	-0.167165	1
C14orf93	7.5473	6	-0.330998	0.7374
CFL2	1.7512	1	-0.808344	0.9562
NDUFAF1	6.824	4	-0.770618	0.378
PSMA4	3.7073	4	0.109631	1
TTLL8	12.2956	16	0.37993	0.3542
PJVK	3.3293	1	-1.73522	0.3184
NME6	3.3669	6	0.833542	0.2448
NUDT9	11.4039	5	-1.18953	0.0576
EMC2	14.1271	9	-0.650468	0.204
LIG4	3.3774	5	0.566015	0.4984
SNRPA1	4.2539	5	0.233142	0.8476
ACTL9	0.4307	4	3.21524	0.0018
PHETA2	1.6292	4	1.29584	0.1732
ADRB1	0.9346	2	1.09758	0.4832
TMEM9B	5.5013	3	-0.87481	0.4004
NDUFC2	3.5913	3	-0.259544	1
PIP4P1	1.1692	2	0.774478	0.6552
TP53	7.9727	4	-0.995068	0.1996
CDRT15	0.3784	4	3.40202	0.0008
CSTB	1.1691	2	0.774602	0.6558
L3MBTL2	8.0482	8	-0.00866616	1
ZKSCAN1	8.0908	4	-1.01628	0.1894
FAM185A	18.6421	10	-0.898564	0.0458
RPS6	1.3995	2	0.515089	0.817
RHOG	4.3163	4	-0.109795	1
FAM209B	1.0001	2	0.999856	0.5292
RABL2B	4.9813	4	-0.316522	0.8894
PALMD	14.9403	16	0.0988628	0.848
UGP2	15.6159	4	-1.96494	0.0004
CLCN2	4.7572	3	-0.66515	0.6018
ZMAT2	2.5031	1	-1.32372	0.579
PSIP1	14.5662	5	-1.54262	0.0066
TMEM254	4.2958	2	-1.10293	0.4006
CUZD1	4.3295	4	-0.1142	1
SLC35C1	2.7857	4	0.52196	0.6054
FITM1	0.6879	1	0.539729	1
VRK3	15.3537	9	-0.770589	0.1184
ZNF530	3.9485	2	-0.981305	0.4878
H2BC18	9.2174	1	-3.20436	0.0022
MYOG	0.8837	3	1.76333	0.1186
NFKBIZ	10.2082	8	-0.351657	0.6206
LY6G6F-LY6G6D	3.4442	3	-0.199206	1
TREML2	3.5295	5	0.502464	0.5624
DNA2	17.9292	9	-0.994314	0.0286
ESYT1	8.2196	5	-0.71714	0.3388
UQCRC2	9.3661	6	-0.642486	0.3598
MRPL38	2.0425	1	-1.03034	0.7864
FASN	6.1828	7	0.179095	0.8556
ZMYND12	8.1071	4	-1.01919	0.1816
GPR45	0.5366	2	1.89808	0.2122
SLC2A2	9.4078	4	-1.23386	0.0836
CXCL5	0.923	1	0.115597	1
ARMC1	9.7553	9	-0.116261	0.9746
ZNF623	6.3123	5	-0.336238	0.7948
HTATIP2	6.2221	5	-0.315473	0.8312
ARMC5	2.809	2	-0.490057	0.94
PCGF2	4.9147	2	-1.2971	0.2746
ZNF585A	20.3212	4	-2.34491	0
MAP1LC3A	4.2014	3	-0.485908	0.7922
BHMT2	6.3176	1	-2.65938	0.0278
ATP5PB	4.3226	3	-0.526937	0.7428
TRNT1	8.2304	3	-1.456	0.0762
SLC25A4	2.2102	4	0.855823	0.3664
SERPINB1	2.9478	5	0.762289	0.3506
ID4	1.5098	4	1.40564	0.1384
GNMT	0.9553	1	0.0659742	1
KRTAP5-5	0.3567	2	2.48722	0.1012
C1QTNF12	1.3382	3	1.16467	0.3078
TAAR8	0.3349	3	3.16316	0.0074
LRRC18	9.4062	2	-2.23361	0.0068
ARHGEF40	6.1921	3	-1.04547	0.272
AMN	3.3927	3	-0.177471	1
COMP	2.6226	7	1.41636	0.0356
AGR3	6.9342	7	0.0136255	1
MUC6	7.4059	4	-0.888675	0.278
OR2AG2	1.9996	1	-0.999711	0.81
C1QTNF9	4.7604	3	-0.66612	0.5966
YTHDF1	6.4089	8	0.319923	0.6296
NDUFB4	1.9031	3	0.656611	0.6024
MYL5	2.651	4	0.593463	0.5488
SSNA1	0.5291	2	1.91839	0.1966
SCNN1A	9.5011	9	-0.0781696	1
STX4	3.1335	3	-0.0628125	1
FBXW10	10.9109	8	-0.447698	0.4772
ZNF667	12.0642	7	-0.785305	0.1804
FOXP3	4.4467	2	-1.15274	0.353
PROSER3	3.9898	3	-0.411354	0.8754
ZNF593	0.3004	2	2.73504	0.0712
LRRC34	6.2091	14	1.17297	0.009
LSM10	2.0752	6	1.53171	0.0388
CDCP2	6.5428	8	0.290092	0.6666
DCLRE1B	2.9529	1	-1.56213	0.408
POLR2D	4.5327	6	0.404592	0.6066
RPL32	2.1722	2	-0.119157	1
HSPA9	6.774	4	-0.760008	0.399
DDR1	7.3248	3	-1.28783	0.1298
CSRP3	8.8662	3	-1.56335	0.05
OR4E2	4.3024	6	0.479821	0.524
GOLGA6L4	2.9597	1	-1.56545	0.4176
COASY	1.4755	1	-0.561204	1
CBX2	3.0323	3	-0.01545	1
SLAMF8	3.33	2	-0.735522	0.6984
AK6	5.8177	1	-2.54045	0.0418
HILPDA	0.7963	2	1.32862	0.376
OR8K5	0.2872	9	4.9698	0
CCDC184	0.7117	1	0.490659	1
UTS2R	1.7633	5	1.50365	0.0642
RPL17	1.2512	3	1.26165	0.2636
RPS4X	6.6709	1	-2.73788	0.0212
TXNDC15	8.4475	10	0.243404	0.6834
TMEM106B	9.9596	7	-0.508733	0.4548
RAB19	7.3868	4	-0.88495	0.288
MKS1	4.3593	3	-0.539134	0.7386
RPAP3	13.8627	6	-1.20817	0.0282
FGF22	1.3822	1	-0.466966	1
MOB3C	2.7859	3	0.106819	1
IKBKE	8.1622	8	-0.0289581	1
SURF4	4.5157	3	-0.589987	0.6816
LIPM	5.4679	5	-0.129059	1
SLC30A4	13.3085	9	-0.564351	0.2936
FFAR1	1.8472	2	0.11466	1
RWDD2A	1.7283	3	0.795609	0.4952
CCK	2.5839	2	-0.36955	1
PRSS37	1.6129	5	1.63227	0.0488
SWI5	12.6451	6	-1.07554	0.0628
RUSF1	6.1313	4	-0.616193	0.5314
PRAC2	0.4903	2	2.02826	0.177
ZNF773	5.7556	1	-2.52497	0.0438
GPR75	2.1902	2	-0.131063	1
RAB6C	0.956	2	1.06492	0.496
TMEM43	5.7814	4	-0.531419	0.6336
SOX14	0.6289	2	1.6691	0.2622
RABEPK	10.4703	3	-1.80327	0.0144
FOLR2	1.6581	5	1.5924	0.0558
URAD	3.3914	5	0.560047	0.5112
SLC25A29	4.8044	3	-0.679394	0.5786
TMED6	2.6614	2	-0.412185	1
CYP4F3	6.7633	7	0.0496276	1
NPDC1	2.0845	4	0.940299	0.318
RPL15	2.4161	3	0.312282	0.8636
NRARP	0.8182	2	1.28947	0.3988
COMMD3	1.2129	3	1.3065	0.2494
MRGPRF	2.7605	6	1.12003	0.1182
PLBD2	10.1857	3	-1.76351	0.017
PUS1	5.1617	6	0.217116	0.8164
RPL3L	4.2605	2	-1.09102	0.406
TLCD1	1.1231	1	-0.167486	1
ASMTL	31.3632	4	-2.971	0
DOK1	2.657	2	-0.409798	1
SMARCAL1	21.9167	7	-1.6466	0.0002
C3orf62	2.6963	3	0.153981	1
NUDT5	9.5045	6	-0.663648	0.3286
ZNF488	5.8023	5	-0.214697	0.9598
OR52B6	0.3169	1	1.6579	0.545
OR5T3	0.2973	8	4.75001	0
MAJIN	10.7334	7	-0.61668	0.3192
NFKBID	4.5828	3	-0.611267	0.6618
PDYN	4.8027	3	-0.678883	0.5846
FOXA2	1.3845	4	1.53063	0.1058
SPDYC	0.9745	4	2.03727	0.0326
ADAT3	2.516	1	-1.33113	0.559
CD207	1.7169	5	1.54212	0.0642
LAP3	9.5007	7	-0.440679	0.5342
MED28	6.0046	5	-0.26414	0.8886
VDAC2	6.6114	4	-0.724956	0.4152
AOC2	1.8956	1	-0.922655	0.8798
MRPS2	1.4852	1	-0.570657	1
METRN	1.3916	3	1.10822	0.3314
KANSL1L	46.4213	13	-1.83628	0
SLC25A38	4.3484	3	-0.535522	0.731
HOXC9	2.5972	4	0.623043	0.5192
DDX51	2.387	6	1.32976	0.0722
ADAD2	1.8669	2	0.0993553	1
PSMG2	21.8391	6	-1.86388	0
CLDN1	5.2024	5	-0.0572492	1
HNRNPDL	2.4532	5	1.02726	0.205
SNRNP48	6.7149	1	-2.74737	0.0188
BARX1	1.1686	2	0.775219	0.6444
AMBP	5.5945	8	0.515991	0.4098
RASD2	4.0852	8	0.969593	0.1082
KISS1	1.9009	1	-0.926683	0.8638
TUSC2	2.5266	1	-1.3372	0.566
FRG1	6.9171	7	0.0171876	1
PRR3	1.9908	1	-0.993348	0.813
RNF148	0.3904	1	1.35698	0.6514
NQO1	6.1361	4	-0.617322	0.534
GABARAP	0.7629	1	0.390434	1
LCE1C	0.5636	1	0.827256	0.8644
MBLAC2	5.114	1	-2.35445	0.0676
LMAN2	11.1726	5	-1.15996	0.0698
AARS2	4.4948	3	-0.583294	0.683
DKK4	0.9952	1	0.00694161	1
WDR38	1.3725	1	-0.456806	1
SPI1	7.31	1	-2.86987	0.0112
OR4K17	3.544	5	0.496549	0.5536
CNIH1	5.5321	3	-0.882865	0.396
ZSCAN2	8.333	7	-0.251481	0.816
AFMID	6.2785	3	-1.06546	0.2562
FAM151A	4.4222	3	-0.559802	0.7104
MUSTN1	0.5803	1	0.785129	0.8834
MRPL18	2.6478	1	-1.40479	0.516
TSPAN33	7.735	5	-0.629473	0.4272
UBXN2B	12.4585	9	-0.469133	0.4088
ZNF483	16.3692	4	-2.03291	0.0002
SMIM8	23.8746	9	-1.40748	0.0014
COX16	28.4398	5	-2.50791	0
PPIB	2.2847	2	-0.192005	1
AKAP8	8.185	5	-0.711054	0.3482
ZNF576	1.4814	1	-0.566961	1
ZNF154	4.0098	2	-1.00353	0.4796
SLC27A5	10.2389	8	-0.355989	0.6054
ZNF512	12.4723	7	-0.833301	0.1466
POLR1B	11.707	6	-0.964337	0.1136
TMEM33	7.9114	6	-0.398971	0.656
SLC2A8	3.5201	3	-0.230654	1
MRPL55	0.815	2	1.29513	0.3936
ARV1	6.7461	4	-0.754054	0.382
OR2T3	0.2877	2	2.79736	0.0704
EPM2AIP1	2.492	2	-0.317304	1
EIF2AK1	11.4697	3	-1.93479	0.0098
HOXA2	0.71	2	1.49411	0.3222
CDC42EP2	2.3603	2	-0.23897	1
BRMS1	2.4145	1	-1.27172	0.6038
C17orf107	1.0826	1	-0.1145	1
NKPD1	3.4757	7	1.01005	0.1292
DEFB112	2.4441	6	1.29566	0.0738
C2orf78	10.1662	5	-1.02378	0.1174
COX6C	6.3256	2	-1.6612	0.1008
OR51I1	0.2935	1	1.76857	0.51
FICD	3.2587	2	-0.704297	0.7386
KLHL11	5.2366	1	-2.38863	0.0644
PSMD10	2.2542	1	-1.17262	0.6808
MOSPD1	8.5464	1	-3.09532	0.0044
TLX3	0.907	2	1.14083	0.454
RARS2	23.7617	8	-1.57057	0.0002
MRPS33	3.9118	3	-0.38287	0.906
SFXN3	3.0865	2	-0.625972	0.813
PRR20E	0.9351	1	0.0968074	1
CHMP2A	1.1202	2	0.836244	0.6052
ARRDC4	4.0514	3	-0.433458	0.8564
FXYD1	1.3069	2	0.613851	0.7432
ARL14	0.4048	2	2.30472	0.1222
TWNK	2.1827	4	0.873886	0.3578
TMC3	13.35	11	-0.279336	0.641
GZMM	1.8207	2	0.135507	1
BZW1	5.1873	2	-1.37498	0.2248
CCHCR1	4.8729	1	-2.28478	0.0928
OR5I1	0.3013	3	3.31569	0.0074
DECR2	3.2793	3	-0.128425	1
SNX21	2.9552	2	-0.563256	0.8668
S100A14	0.849	1	0.236164	1
SCARB2	23.5383	7	-1.74958	0
H2BC10	0.1512	1	2.72547	0.2794
UBN2	24.1396	8	-1.59333	0.0012
AKR7A3	1.8994	3	0.659419	0.5898
RPP38	13.2119	1	-3.72377	0
SNAP23	16.6999	7	-1.25441	0.011
PEX12	1.261	4	1.66543	0.0808
KLHL10	3.9049	2	-0.965286	0.5092
PRR29	1.8488	1	-0.886589	0.8978
CAPS	1.1952	1	-0.257252	1
SELENOM	4.7298	3	-0.656817	0.6128
VCX3B	0.5258	2	1.92741	0.1916
FUNDC1	5.9093	2	-1.56299	0.128
ACY3	2.5064	1	-1.32562	0.5806
PCDHA2	67.4031	1	-6.07474	0
TRIM52	2.2101	2	-0.144112	1
TMEM69	1.9679	1	-0.976657	0.8226
LCE3A	0.0847	3	5.14646	0.0002
SCLY	11.9066	8	-0.57369	0.33
HTN1	2.6168	8	1.6122	0.0116
SLC35B2	1.1831	1	-0.242572	1
C1QL3	2.5356	2	-0.342327	1
FOXA1	2.012	2	-0.00863031	1
DHX33	8.6957	1	-3.1203	0.0028
SIGLEC15	5.7121	1	-2.51402	0.0442
ANKRD65	1.0368	4	1.94786	0.0438
TAF13	4.1855	7	0.741955	0.2594
CFHR1	5.3876	4	-0.429643	0.7544
PCDHB9	1.3682	3	1.13268	0.3206
CNOT7	6.7628	2	-1.75762	0.0682
SCGB1D4	0.8699	5	2.52301	0.0038
REXO2	3.3843	1	-1.75886	0.2988
HCFC2	13.0129	4	-1.70187	0.0084
CCDC137	2.2053	3	0.443988	0.7578
HORMAD1	7.0674	6	-0.236217	0.8874
EEF1G	4.4819	1	-2.16411	0.1258
COQ8B	10.6623	6	-0.829484	0.1786
RABAC1	0.8256	1	0.276485	1
ZNF180	8.0634	2	-2.01139	0.0252
GGTLC2	1.0203	5	2.29293	0.0068
RPL9	1.9686	2	0.02283	1
HSPA4L	18.2416	4	-2.18916	0.0004
MED6	5.9879	3	-0.997088	0.3042
ADSS1	7.1339	3	-1.24973	0.1518
CCDC9B	2.9541	1	-1.56272	0.4148
PIGP	3.2367	2	-0.694524	0.7382
C10orf120	0.6632	2	1.59248	0.2848
CLRN3	4.7055	5	0.0875801	1
MSLNL	3.9117	7	0.839559	0.2002
ZNF75A	4.1662	4	-0.0587321	1
ZNF646	3.0426	3	-0.0203422	1
OR1E2	0.2953	3	3.34471	0.0076
USH1G	2.2265	6	1.43018	0.053
UBA52	1.8008	2	0.151362	1
TNFSF10	5.5826	5	-0.159009	1
CCR9	5.8164	4	-0.540126	0.6246
CRHBP	8.7213	3	-1.53958	0.0488
ZNF76	11.5235	1	-3.52651	0.0002
RBM7	4.3897	3	-0.54916	0.7316
MYL6	1.5872	1	-0.666484	1
ANKRD1	2.7491	3	0.126003	1
ENDOD1	13.2752	13	-0.030222	1
STYX	13.8966	4	-1.79666	0.0034
HCRT	0.4208	3	2.83376	0.0168
SH2D2A	3.2874	2	-0.716947	0.7154
PSCA	3.8517	5	0.376433	0.6886
DERL2	4.8135	4	-0.267086	0.9574
ST6GALNAC1	5.9062	8	0.43777	0.484
ADM2	1.5287	5	1.70962	0.0398
P2RY4	0.6331	2	1.65949	0.266
KIF3C	17.38	7	-1.312	0.0094
SF3B5	0.2195	4	4.18771	0
RXYLT1	9.2922	5	-0.894092	0.2084
NXF2	24.5415	2	-3.61715	0
BAP1	2.7875	2	-0.478972	0.9558
PIGO	2.8767	2	-0.524415	0.895
CYSLTR2	17.864	9	-0.989058	0.0352
PDIA2	1.2544	2	0.673003	0.7092
MMP25	4.5539	2	-1.1871	0.3466
OSGIN1	10.8695	3	-1.85725	0.0116
NOC2L	4.713	5	0.0852824	1
VAMP3	3.1262	2	-0.64441	0.7868
GPX7	2.0816	3	0.52727	0.6792
MRPS16	1.1684	1	-0.224534	1
PRG2	1.1867	1	-0.246955	1
C12orf54	4.3549	4	-0.12264	1
KDM4A	17.146	6	-1.51484	0.0046
ITLN2	3.029	1	-1.59884	0.3978
WDR54	1.2663	4	1.65938	0.087
PTPN18	6.0298	7	0.215245	0.797
NFE2L3	10.8144	3	-1.84992	0.009
ZNF786	6.5352	3	-1.12327	0.22
C11orf21	2.2861	6	1.39207	0.0608
KRTAP10-11	0.3872	1	1.36885	0.64
RELL2	1.3048	2	0.616171	0.7496
KHDC3L	0.476	3	2.65593	0.0248
SP7	5.8479	2	-1.54792	0.1424
DCST1	5.2787	3	-0.81522	0.4528
HRG	5.6106	3	-0.903193	0.3708
ZNF330	4.2419	6	0.500252	0.4946
ABCE1	9.6621	6	-0.687374	0.3092
DEF6	7.3856	3	-1.29975	0.1226
DUSP6	1.6604	4	1.26847	0.1766
TRAPPC6B	7.0347	5	-0.492561	0.5892
GON7	1.2936	1	-0.371392	1
HSH2D	7.5936	3	-1.33982	0.1098
FTL	0.4945	1	1.01596	0.7828
NAPSA	2.2847	3	0.392958	0.8056
CD33	5.798	2	-1.53556	0.1476
CCDC142	3.526	1	-1.81803	0.2612
YIPF5	3.9108	4	0.0325362	1
GTF2H4	1.8037	3	0.734003	0.5358
BBIP1	6.3566	2	-1.66826	0.097
TARDBP	5.6069	1	-2.4872	0.046
ZNF655	5.5564	2	-1.47415	0.166
DEFA6	0.4219	1	1.24503	0.6904
TPPP2	3.7631	3	-0.326959	0.9624
HAUS4	3.3909	3	-0.176706	1
DUOX2	6.6805	5	-0.418028	0.6912
U2AF1L4	0.9215	1	0.117944	1
SEMG2	0.9512	5	2.39411	0.0072
IL17RA	9.5248	8	-0.251689	0.7784
PCDHGA12	25.5432	1	-4.67487	0
OOEP	8.2916	7	-0.244296	0.8202
VGLL2	2.507	5	0.995966	0.2272
POLR2J	1.7921	1	-0.841651	0.9282
TP53INP1	7.2888	3	-1.28072	0.138
ATP1B2	3.4478	3	-0.200714	1
TMEM147	0.592	1	0.756331	0.8968
ZNF324B	1.9477	3	0.623191	0.619
PPIL2	10.4881	6	-0.805719	0.1958
CDPF1	1.9519	1	-0.964879	0.8442
TP53I3	2.6157	1	-1.3872	0.527
SLC26A6	3.0376	4	0.397068	0.7164
OR5K1	3.0189	5	0.727905	0.3668
LXN	8.3391	1	-3.05989	0.003
OR5A2	2.9392	4	0.444576	0.6806
YBX3	7.52	2	-1.91073	0.0424
RARG	6.8781	1	-2.78201	0.0148
TREML1	1.5476	4	1.36997	0.1422
GALK1	4.2228	2	-1.0782	0.4146
VDAC3	4.3984	5	0.184949	0.892
SURF6	2.2759	1	-1.18644	0.6614
MFAP1	6.2157	2	-1.63592	0.1152
B3GALT6	0.8788	1	0.186393	1
SPINK1	2.193	3	0.452057	0.7502
HLA-DMA	6.3305	6	-0.077357	1
ZDHHC6	7.1479	2	-1.83752	0.047
ZC3H14	19.9814	5	-1.99866	0
TMEM204	8.3333	3	-1.47393	0.065
KRTAP3-2	0.2323	3	3.6909	0.0036
TMEM92	3.1369	4	0.35066	0.7698
PAX1	4.0168	4	-0.00604663	1
CST7	3.3161	5	0.592441	0.4806
CCDC134	9.7421	5	-0.962305	0.162
MCOLN1	3.5374	4	0.177311	0.9496
HENMT1	4.0961	2	-1.03425	0.4432
COQ4	3.5717	3	-0.251648	1
TUBA1B	1.1195	3	1.42211	0.2022
NUTF2	7.9833	6	-0.412023	0.6362
ATP6AP1	2.4306	1	-1.28131	0.6044
PSMD4	3.9431	2	-0.97933	0.4968
UFC1	1.8918	1	-0.91976	0.8736
SOX11	2.8022	4	0.51344	0.6204
TMEM176B	3.1078	6	0.949069	0.1922
SEMA4G	5.0532	3	-0.752235	0.517
TMUB2	1.5398	2	0.377257	0.914
HIGD1B	1.2833	3	1.2251	0.2748
PLD6	1.6593	2	0.269425	0.9814
NEURL3	3.228	5	0.631288	0.4444
CLPSL2	0.9218	6	2.70244	0.0006
SAMD9L	5.6347	4	-0.494339	0.67
MFF	10.1072	3	-1.75235	0.0182
ANAPC13	2.7735	5	0.85022	0.2974
PLK2	1.8905	3	0.666195	0.5886
SSMEM1	3.2464	3	-0.113878	1
C16orf90	0.6143	1	0.702985	0.917
ENKD1	1.3464	1	-0.429107	1
ZNF700	8.0134	4	-1.00241	0.1974
PADI1	12.6533	15	0.245449	0.584
HTR1D	7.8677	1	-2.97594	0.0042
BCDIN3D	2.1797	1	-1.12413	0.7206
PRDX2	1.5506	2	0.367173	0.9248
FAM83E	4.6811	3	-0.641885	0.6188
KRTAP19-7	0.1408	4	4.82828	0
USP18	8.508	10	0.233108	0.6956
CXCR2	3.6889	7	0.924164	0.1646
MRFAP1	0.8109	5	2.62433	0.0036
NPAS1	8.0416	8	-0.00748258	1
MOCS3	1.5884	13	3.03287	0
SMPDL3B	7.4521	5	-0.575719	0.496
GYPB	7.2409	1	-2.85617	0.011
BHLHA15	1.2351	2	0.695372	0.6974
TRUB2	5.3281	1	-2.41362	0.067
OR6M1	0.306	5	4.03032	0
ARL6IP4	0.8846	1	0.176903	1
SNX22	1.7934	2	0.157303	1
KRBA2	6.1441	4	-0.619202	0.541
SLFN14	5.2703	1	-2.39789	0.0644
GAMT	1.4053	1	-0.490878	1
CBX6	3.3655	5	0.571107	0.4978
DNAJB9	1.5484	15	3.27611	0
OR13C3	0.3481	2	2.52243	0.0948
SON	10.6502	2	-2.41281	0.0028
TPST2	23.1506	13	-0.832538	0.0316
UCK1	2.3062	4	0.794482	0.4026
VTN	1.803	1	-0.850399	0.9246
KRT17	1.6856	3	0.8317	0.4878
HSD11B1L	2.435	1	-1.28392	0.5924
PWP2	7.3943	3	-1.30145	0.1252
PINK1	5.5788	3	-0.894992	0.387
UQCRH	4.0179	3	-0.421479	0.8636
FPGT	11.11	1	-3.47379	0.0004
SPRY1	2.152	6	1.47928	0.042
KLF14	1.1074	2	0.852824	0.6114
RBM12B	3.9882	3	-0.410775	0.8554
PIDD1	3.2353	5	0.628029	0.442
PCDH20	1.9185	1	-0.939979	0.8606
ASGR1	1.9093	2	0.0669562	1
ZNF581	3.1626	1	-1.66111	0.3596
VHLL	0.2102	2	3.25017	0.0384
NUDCD2	4.1856	6	0.519528	0.494
BAHD1	8.8028	2	-2.13796	0.0116
IGSF8	2.3524	6	1.35083	0.0656
PLEK	9.9751	4	-1.31833	0.058
STK11IP	5.7492	7	0.283994	0.7126
OR5AR1	0.2871	12	5.38534	0
KRT25	2.2943	4	0.801946	0.4072
OR7D2	3.058	5	0.70934	0.3908
TUBA3E	2.0747	1	-1.0529	0.7734
IQCF3	2.0127	1	-1.00913	0.8176
MSMB	4.5984	9	0.968793	0.092
GNPTG	4.2988	1	-2.10393	0.1442
ZNF396	3.2779	3	-0.127809	1
SH2D1A	45.0541	5	-3.17166	0
CLCNKB	5.2541	2	-1.39344	0.2134
HTRA3	11.5612	4	-1.53122	0.0184
TIGD6	2.3403	3	0.358269	0.8272
TMEM98	5.3065	2	-1.40776	0.2044
METTL5	4.6244	2	-1.20927	0.3192
POLR1F	4.225	2	-1.07895	0.4148
PCDHGA9	34.1945	1	-5.09569	0
ERCC5	9.3427	2	-2.22384	0.0096
ERCC3	11.4406	5	-1.19416	0.0586
RIC8A	2.2889	1	-1.19465	0.6682
IGSF6	4.0434	2	-1.01557	0.4592
PURA	5.4798	2	-1.45412	0.1768
TSGA13	5.7839	6	0.0529199	1
ACBD7	4.1306	3	-0.461389	0.812
BCAT2	4.9322	4	-0.302231	0.9044
IFNAR1	11.0078	5	-1.13853	0.073
EFCAB7	15.3029	10	-0.613805	0.2068
PRKRA	6.262	2	-1.64662	0.0984
LYZ	1.802	3	0.735363	0.5324
CARMIL3	5.454	11	1.01212	0.0474
ARL16	0.8139	1	0.297077	1
EIF6	1.8859	1	-0.915253	0.8752
WDR77	2.8908	1	-1.53147	0.4352
FEZF2	1.4478	1	-0.533862	1
CARD6	5.873	9	0.615827	0.2794
MROH6	2.0259	1	-1.01856	0.794
SRPRA	1.916	1	-0.938098	0.8584
OR6C65	0.2918	5	4.09888	0
CCPG1	21.1811	6	-1.81974	0
DCTPP1	1.975	2	0.0181473	1
TUBG1	1.7197	2	0.217843	1
SMIM24	2.0182	1	-1.01307	0.7992
ICAM4	0.4892	1	1.0315	0.7596
PIM1	1.6378	1	-0.711759	1
DPAGT1	3.8086	1	-1.92926	0.2116
PIANP	2.2048	6	1.44431	0.0504
GOLGA8T	4.2533	1	-2.08858	0.1476
NPBWR2	1.165	1	-0.22033	1
OR2M4	4.1398	4	-0.0495611	1
PRSS2	4.3755	1	-2.12945	0.138
IFIT1	4.3268	1	-2.1133	0.1482
ACAT1	9.4836	4	-1.24543	0.078
HCAR2	0.6474	1	0.627271	0.9582
CORO1A	1.9169	2	0.0612249	1
KRTAP4-9	0.3448	1	1.53617	0.5826
CDC25B	5.9984	1	-2.58458	0.039
PET117	1.6749	1	-0.744075	0.9974
ATP5IF1	3.3689	3	-0.167315	1
CACTIN	5.0006	4	-0.322101	0.8798
TNFAIP8L1	4.9621	3	-0.725988	0.5368
UBE2NL	0.3757	3	2.99731	0.012
F2RL1	5.0684	3	-0.756568	0.5066
DHCR7	7.6632	3	-1.35298	0.103
RIOX1	0.7633	1	0.389678	1
SCNN1G	10.5433	13	0.302185	0.5358
RFXANK	2.985	2	-0.577731	0.858
SPANXD	0.4175	3	2.84511	0.0198
TCN1	4.2661	3	-0.507955	0.7664
INTS5	1.9926	3	0.59031	0.6464
LILRA1	2.7532	5	0.860819	0.2906
SUCLG1	11.273	8	-0.4948	0.4148
SCYGR6	0.097	2	4.36587	0.0112
METTL27	2.4514	2	-0.293606	1
TAS2R5	0.3503	1	1.51334	0.5984
SNAI2	1.2733	2	0.651428	0.7366
VPS28	1.5422	2	0.37501	0.9114
MMP1	2.7092	5	0.884061	0.2788
EXOC3L1	1.7881	4	1.16157	0.2164
SPATA33	4.2208	2	-1.07752	0.4114
FARSA	3.6209	1	-1.85635	0.2358
TST	2.8991	2	-0.535605	0.8978
THNSL1	3.1101	4	0.363039	0.7608
ABI3	3.9665	2	-0.987867	0.4934
CEACAM21	11.6027	16	0.463611	0.2568
CRYZL1	16.8876	6	-1.49293	0.0048
RPL22	7.538	2	-1.91418	0.0382
GPR153	4.2146	8	0.924604	0.137
OR8G3P	1.2485	3	1.26477	0.2622
MVD	3.4682	6	0.790775	0.2656
CCDC74A	1.8633	5	1.42407	0.0806
RAD51AP1	6.5618	4	-0.714092	0.4256
LYSMD4	5.5515	5	-0.15095	1
CCL15	1.5937	1	-0.67238	1
AANAT	5.1682	3	-0.784699	0.4746
FSTL3	2.1421	3	0.485937	0.7252
CRYBB3	2.326	2	-0.217851	1
GDPD2	3.1838	1	-1.67075	0.3558
SLC35F6	5.2243	4	-0.385238	0.7996
AADAC	4.4388	3	-0.565207	0.7126
NHP2	1.3619	2	0.554379	0.7902
SERPINH1	3.328	5	0.587273	0.4834
EID2B	0.5816	2	1.7819	0.2322
GLOD5	3.6874	3	-0.297641	0.9976
IFNA6	0.2247	2	3.15393	0.0428
TBC1D13	7.1856	4	-0.845109	0.3092
GAPDH	1.181	1	-0.240009	1
BAIAP3	4.8992	4	-0.292546	0.9296
PGP	1.0148	2	0.978805	0.5398
CYB5R3	32.5135	4	-3.02297	0
RNF181	0.6085	1	0.716671	0.9082
ZNF703	1.301	2	0.620379	0.7428
ZNF764	1.4374	2	0.476538	0.846
THEM6	3.0242	2	-0.596554	0.8364
ANKRD49	1.7141	2	0.222549	1
FAM186B	7.0554	3	-1.23377	0.1516
HTRA2	1.1765	1	-0.234501	1
DNAJC18	11.1371	4	-1.4773	0.0274
GPX4	0.8651	2	1.20906	0.4354
ARRDC2	4.0221	5	0.313979	0.7526
LBX2	1.7739	1	-0.826925	0.9424
H4C1	0.123	1	3.02327	0.2318
CNPY3	3.0428	3	-0.020437	1
ZWINT	1.2596	2	0.667034	0.7248
VTI1B	8.6151	3	-1.52191	0.0502
PLD4	4.029	4	-0.0104218	1
PRELID1	0.9544	2	1.06733	0.4902
CBLL1	5.7343	2	-1.51962	0.1398
RPL30	6.7014	2	-1.74446	0.078
CTF1	2.1421	1	-1.09903	0.73
GMFG	4.3373	9	1.05313	0.067
ZNF134	3.2181	2	-0.686209	0.7584
DHRS13	1.6383	2	0.2878	0.9742
CHST5	2.3681	3	0.341232	0.8444
MASP2	7.8452	6	-0.386848	0.665
FHL3	2.7259	3	0.13823	1
ENPP5	3.6265	2	-0.858578	0.6046
SYMPK	14.8184	4	-1.88932	0.0026
CCDC51	2.5818	2	-0.368377	1
TMEM184C	16.8569	4	-2.07527	0.0004
RNH1	3.9352	6	0.608526	0.4038
SFXN4	7.7152	1	-2.9477	0.0086
TEDC1	2.995	8	1.41744	0.0222
PDCD6	13.4393	6	-1.16342	0.0394
ACOT13	11.7636	3	-1.9713	0.004
TLCD2	2.3323	1	-1.22175	0.6452
ZNF571	12.419	5	-1.31255	0.0342
GUCA2B	0.7581	1	0.39954	1
RPL22L1	1.6418	2	0.284722	0.9768
NKX2-5	0.9996	1	0.000577193	1
PDK4	4.043	3	-0.430464	0.8436
MIS18A	3.3603	3	-0.163628	1
PANX2	2.9439	4	0.442271	0.6794
C1orf210	1.1811	4	1.75987	0.064
OBP2A	1.1978	4	1.73961	0.0646
CST6	0.468	3	2.68038	0.0234
ADPRS	1.5573	1	-0.639047	1
PDIA4	7.9126	3	-1.39919	0.0906
OPLAH	3.9621	2	-0.986265	0.4824
FUT7	0.5903	3	2.34544	0.0468
CCDC89	0.7214	4	2.47113	0.0118
SLC22A17	2.0391	4	0.972067	0.2982
RNFT1	3.8764	3	-0.369755	0.914
PARS2	2.3317	4	0.778618	0.4114
TBR1	2.9391	4	0.444626	0.6852
IQCF5	0.5573	2	1.84347	0.2188
IGFBP1	1.6162	3	0.892357	0.4438
LSP1	12.8461	6	-1.0983	0.0526
PPAN	1.7703	3	0.760969	0.5232
IRGQ	3.6287	1	-1.85945	0.2462
ZCCHC3	0.8585	1	0.22011	1
FAM156A	21.4142	4	-2.4205	0
TNFRSF18	0.9508	3	1.65775	0.1452
H3C13	0.1486	4	4.75049	0
SAP30	2.3311	1	-1.22101	0.6474
PROX2	7.1983	4	-0.847656	0.314
GPALPP1	14.8655	4	-1.8939	0.0018
HEATR9	4.3295	4	-0.1142	1
TIMM44	5.2766	1	-2.39961	0.0698
HMGN2	1.303	1	-0.381837	1
VAMP8	6.3269	3	-1.07654	0.2464
PRRT3	3.9562	1	-1.98412	0.1882
SIAH2	6.8976	4	-0.786094	0.3632
GHSR	1.597	6	1.9096	0.01
ERI2	37.1869	2	-4.21672	0
NLGN3	9.4605	3	-1.65695	0.0288
SHE	10.0882	6	-0.749634	0.247
RPL31	6.7319	1	-2.75101	0.0156
OR5B12	1.0093	4	1.98664	0.0426
RNASE10	2.5998	4	0.621599	0.5288
TCEAL9	0.6177	1	0.695022	0.9204
ZNF692	2.8152	5	0.828691	0.3136
ACTL6B	4.1419	1	-2.05029	0.1564
OR8G1	4.1063	2	-1.03784	0.435
POP5	0.8213	2	1.28402	0.3922
ARF6	1.24	1	-0.31034	1
CKMT1A	1.9661	1	-0.975337	0.84
VSIG10L	3.2632	4	0.293713	0.819
C1orf226	2.4711	7	1.5022	0.027
C11orf68	0.7036	2	1.50717	0.3124
RELB	11.366	5	-1.18472	0.0666
ADAMTS1	3.0072	6	0.996542	0.1666
TMEM87B	19.8171	3	-2.72371	0
RGL2	2.2534	3	0.412859	0.7766
CEND1	0.9173	1	0.124534	1
ELMO3	1.5324	1	-0.615793	1
LHX1	2.4216	4	0.724039	0.455
AP4B1	3.412	2	-0.770618	0.6758
MCIDAS	2.4115	5	1.052	0.1948
NDUFB9	12.8404	3	-2.09766	0.0022
ZNF484	10.5153	2	-2.39442	0.0032
CNTF	0.9435	1	0.0839056	1
ARL4D	0.6508	3	2.20468	0.0526
SNAI1	1.8194	3	0.7215	0.5466
ZBTB4	7.7155	3	-1.3628	0.1056
LGALSL	2.2959	2	-0.19906	1
PRADC1	1.6244	1	-0.699907	1
SLC51A	9.7801	5	-0.967921	0.1528
TAP1	2.6812	1	-1.42288	0.5112
SLC25A45	2.6195	2	-0.389291	1
S1PR4	2.4806	2	-0.310689	1
CPXM1	2.0269	4	0.980725	0.2928
DUSP11	5.689	4	-0.508175	0.6568
DEFB113	0.2947	1	1.76268	0.5048
CPNE6	2.2379	3	0.422817	0.767
BCL2L10	1.0823	1	-0.1141	1
SNAPC5	2.3684	1	-1.24391	0.6292
ZSCAN12	6.4156	5	-0.359656	0.769
DKK1	1.1694	2	0.774232	0.6632
CTRB1	2.2799	3	0.395992	0.7928
RNF135	8.9128	6	-0.570916	0.421
TLE5	3.1526	1	-1.65654	0.3512
TP53INP2	2.8237	2	-0.497587	0.9322
BRS3	1.8034	2	0.149281	1
NAA10	1.8097	2	0.144249	1
AMPD2	4.9719	2	-1.3138	0.2528
TXN	3.9098	3	-0.382132	0.8972
PGBD4	2.043	3	0.554273	0.6762
CCL1	0.8952	4	2.15972	0.0256
SP6	3.4253	2	-0.77623	0.6676
UQCR11	2.5778	3	0.218822	0.9602
KRTAP5-7	0.4276	1	1.22567	0.6968
CHRFAM7A	10.309	1	-3.36583	0.0008
CIBAR1	10.2489	6	-0.772435	0.2258
CD69	2.5956	2	-0.376068	1
ALOXE3	7.2282	6	-0.268674	0.832
PRR15L	1.8292	2	0.128787	1
ZNF329	8.9706	6	-0.580242	0.4226
IRS4	5.1497	3	-0.779526	0.494
FBXO2	5.8139	2	-1.53951	0.143
CXCR6	2.2924	2	-0.196859	1
H4C7	0.1188	1	3.07339	0.2232
SNCG	1.4537	1	-0.53973	1
MRPS31	12.9711	5	-1.3753	0.0224
GPS1	2.1215	1	-1.08508	0.7544
SLC1A5	4.2482	3	-0.501889	0.7784
ZSCAN5B	2.5159	4	0.668925	0.4848
GPATCH11	4.5581	2	-1.18843	0.3236
FABP1	1.5801	4	1.33998	0.149
POLR1E	5.536	4	-0.468844	0.7002
TAS2R8	0.3745	1	1.41696	0.6214
PDZD9	5.3738	4	-0.425943	0.7494
SLC25A39	1.6244	2	0.300093	0.9626
LRG1	1.1256	3	1.41427	0.2106
ICMT	4.5469	2	-1.18488	0.3304
BCAS2	4.3693	2	-1.1274	0.3766
DNAJC30	0.7911	1	0.338068	1
C9orf72	11.832	5	-1.24269	0.049
STUB1	0.8187	1	0.288593	1
HIPK4	3.3944	2	-0.763157	0.6794
SLC30A1	2.35	4	0.767339	0.4208
NT5DC4	6.7571	2	-1.7564	0.071
DNAJB8	1.3967	2	0.517978	0.8158
OTULIN	10.9065	9	-0.277191	0.7002
POMC	2.5073	4	0.673865	0.4854
TM4SF19	5.9329	3	-0.983775	0.312
BNIP1	6.156	3	-1.03703	0.2764
VNN2	6.0376	4	-0.593975	0.5662
LRRTM3	54.3602	3	-4.17952	0
CPSF7	8.5165	2	-2.09026	0.0222
CABP4	2.9237	2	-0.547795	0.8812
ACADS	4.4038	4	-0.138749	1
CDH24	3.263	1	-1.7062	0.3268
LCMT2	2.1328	1	-1.09275	0.752
OR1E1	0.408	5	3.61529	0
OR7G3	0.2824	2	2.82419	0.0642
JOSD2	1.6214	1	-0.69724	1
SOX18	0.6341	1	0.657218	0.9402
TEX46	2.5502	3	0.234352	0.9496
RNF39	1.75	5	1.51457	0.0686
CDK9	1.5756	1	-0.655901	1
ARHGEF25	2.1703	2	-0.117894	1
CCDC157	6.8167	4	-0.769073	0.3734
OR11H4	1.543	3	0.959224	0.3988
GADD45A	0.967	1	0.0484122	1
MTFR2	6.0107	1	-2.58753	0.0348
MAGEB4	0.6769	2	1.56299	0.299
PRH2	1.7653	1	-0.819913	0.9464
PCSK4	2.8497	3	0.0741525	1
ECM1	1.7909	2	0.159315	1
ASPRV1	0.4666	1	1.09974	0.7446
G6PC2	2.6836	1	-1.42417	0.5002
PTPMT1	2.4565	2	-0.296604	1
SLC25A3	3.9487	5	0.34055	0.7232
ERAL1	1.8673	1	-0.900954	0.896
CYP4A22	3.8165	6	0.652712	0.365
C1QL4	1.4751	2	0.439187	0.8682
DLL4	3.0196	3	-0.00939495	1
NHLH1	1.7889	3	0.74589	0.5314
GCM2	2.7284	3	0.136907	1
AADAT	9.7799	6	-0.704857	0.2998
CHST1	5.5436	6	0.114139	0.9608
CGB5	0.4516	1	1.14688	0.7254
BCL6B	2.2464	5	1.15431	0.1556
COX20	2.9413	2	-0.556454	0.8866
GPR151	0.9491	3	1.66033	0.136
RPL10A	0.7262	2	1.46156	0.3324
PLIN1	4.6985	4	-0.2322	0.9778
PRR36	1.7502	2	0.19248	1
ZC3H12C	24.2142	7	-1.79043	0.0002
GGN	1.1648	4	1.77992	0.062
SLC16A4	8.7521	3	-1.54467	0.0502
ZNF79	6.4963	2	-1.69962	0.0884
KRT1	1.7562	4	1.18754	0.2002
AP5S1	2.5995	2	-0.378234	1
MTFP1	1.0579	1	-0.0812033	1
ERRFI1	6.8186	5	-0.447547	0.6514
RBM14-RBM4	9.2328	1	-3.20677	0.0018
SRSF9	10.5726	2	-2.40226	0.0036
TUBG2	2.3997	2	-0.262854	1
DDOST	3.0223	2	-0.595647	0.8324
ASIC3	1.3729	1	-0.457227	1
DOC2A	5.4762	2	-1.45318	0.1868
RPAIN	4.1234	1	-2.04383	0.1678
PPP1R27	0.4689	1	1.09265	0.7446
AKT1S1	2.9328	3	0.0326838	1
FAM98A	20.6531	3	-2.78332	0
DUSP2	0.7072	1	0.49981	1
ERLIN2	6.7113	3	-1.16163	0.1974
SPPL2A	19.6567	7	-1.48959	0.003
PIGS	5.7271	2	-1.5178	0.1534
ZBTB32	3.8444	2	-0.942758	0.5278
CMPK1	18.9322	3	-2.65781	0
CDC37L1	8.9424	2	-2.16066	0.014
CRACR2B	1.8328	1	-0.874049	0.9128
SAA2-SAA4	5.3337	1	-2.41514	0.0608
EN1	1.6751	3	0.840715	0.4686
H2BC14	0.1502	1	2.73504	0.2796
PGC	5.4145	5	-0.1149	1
LRFN3	3.4748	5	0.524998	0.5436
FZD1	2.158	1	-1.10969	0.735
TKFC	6.2187	2	-1.63661	0.1064
NACC1	7.517	3	-1.32519	0.1172
ILF2	2.8362	6	1.081	0.1394
LYG1	6.3527	4	-0.66737	0.4738
RPL7L1	3.1796	1	-1.66885	0.3456
ZNF597	3.4721	3	-0.210846	1
GHDC	1.7609	1	-0.816313	0.9506
ZFP36	0.7996	2	1.32265	0.3812
KRTAP6-2	0.0952	5	5.71482	0
UXT	2.2908	1	-1.19585	0.6658
ATP6V1G3	5.4291	3	-0.855751	0.4262
RFC4	5.3287	2	-1.41378	0.1996
FOXF2	1.8465	3	0.700169	0.5554
LSM1	4.1445	2	-1.0512	0.4342
SSH3	2.8223	1	-1.49687	0.4494
PHB2	1.698	1	-0.763836	0.99
KRT2	2.3952	3	0.324816	0.8462
ARHGAP11A	7.6276	2	-1.93123	0.034
ALDOC	1.1912	1	-0.252416	1
FOXC2	0.9018	1	0.149121	1
TMED7-TICAM2	14.7002	2	-2.87776	0
OR52E2	0.3098	4	3.69059	0.0002
RTN4RL2	5.2751	3	-0.814236	0.4536
M6PR	2.9051	2	-0.538588	0.8892
DMAC2L	7.1765	2	-1.84328	0.0558
SMIM40	1.726	4	1.21257	0.1902
NAPRT	1.2055	1	-0.269632	1
OR56A3	3.8995	3	-0.378327	0.9044
CEBPE	0.9868	3	1.60413	0.1586
TIGD7	2.1416	1	-1.09869	0.733
SNF8	4.8015	2	-1.26349	0.2846
RNF11	11.5306	5	-1.20547	0.0562
KLHL38	2.8917	4	0.468082	0.655
SQLE	7.3268	6	-0.288221	0.801
C10orf62	0.373	1	1.42275	0.621
RPS6KB2	2.1256	1	-1.08787	0.7444
EHMT2	5.5871	5	-0.160172	1
RAET1E	4.6654	3	-0.637038	0.6278
ECHS1	3.3497	2	-0.744032	0.703
IZUMO4	0.9634	6	2.63876	0.001
ZNF572	1.8693	2	0.0975019	1
TUBB4B	0.7565	2	1.40259	0.3444
LARP7	6.3907	4	-0.675974	0.4796
GPANK1	1.5737	2	0.345839	0.9398
UNC45A	7.4657	5	-0.578349	0.4946
ZNF799	3.4869	4	0.198055	0.9098
GEMIN7	3.8503	2	-0.944971	0.5246
TBC1D17	3.4345	3	-0.195138	1
S100A12	0.5982	5	3.06323	0.0008
KDM4F	0.979	2	1.03062	0.5124
PRKAG1	5.1351	3	-0.77543	0.4962
DMRTA2	1.8131	4	1.14154	0.2282
OR2A2	0.3003	2	2.73552	0.0774
RAG2	7.0342	1	-2.81439	0.0132
OR13J1	0.2979	1	1.7471	0.5168
ISYNA1	1.1759	3	1.3512	0.2292
CEACAM19	6.8033	3	-1.18127	0.1906
CENPS-CORT	6.8262	2	-1.77108	0.061
GLYATL1B	2.6156	2	-0.387142	1
DNAJA4	5.6228	2	-1.49129	0.158
CCDC74B	1.8022	2	0.150241	1
ASNSD1	2.9159	2	-0.543941	0.8848
FOXH1	0.7586	1	0.398589	1
PDZD7	7.6433	5	-0.612268	0.4612
PSMB5	5.8466	2	-1.5476	0.1408
ZNF211	4.2306	3	-0.4959	0.768
NMUR1	2.2602	2	-0.17645	1
C11orf58	45.0517	1	-5.49351	0
SH2B1	8.5596	7	-0.290188	0.7614
H2AP	0.1603	1	2.64115	0.297
ZC3H15	7.147	6	-0.252375	0.8722
HDHD3	1.1185	3	1.4234	0.2074
ZBTB6	1.6182	2	0.30561	0.9752
BNIP2	9.3846	3	-1.64533	0.0324
KRTAP19-4	0.1075	2	4.21759	0.0102
GCLM	7.5347	2	-1.91355	0.038
SIVA1	4.7595	5	0.0711181	1
IER5	1.2998	2	0.62171	0.7502
H2BC7	0.15	2	3.73697	0.0206
ACTR6	13.2364	5	-1.40451	0.0154
UTP14C	2.7583	3	0.121183	1
KREMEN2	1.3144	3	1.19056	0.2832
ELANE	1.6205	1	-0.696439	1
HELZ2	4.9847	2	-1.31751	0.2492
CHCHD5	1.5538	2	0.364199	0.924
TMEM165	17.7836	5	-1.83055	0.0006
SPINK7	1.0759	2	0.894456	0.5804
MEX3D	4.2102	6	0.511074	0.498
TNFSF9	1.5265	5	1.7117	0.0398
MRPS26	0.6704	4	2.57691	0.01
NANOS1	1.2548	3	1.25751	0.2604
TYMS	4.9247	4	-0.300036	0.8998
GPAA1	3.3264	2	-0.733962	0.7106
SLC39A6	6.4665	9	0.47694	0.4044
RBM15	2.5338	4	0.658697	0.493
TMEM214	2.719	3	0.141886	1
ZNF12	5.7425	3	-0.936716	0.355
OR1L8	5.0218	1	-2.3282	0.0804
ZNF219	4.4965	4	-0.168802	1
MBD3L2B	0.7623	2	1.39157	0.3478
LILRA2	5.407	1	-2.43483	0.0546
DSTN	12.3303	5	-1.30221	0.0344
SV2A	4.5043	1	-2.1713	0.1228
CHRNG	2.6286	3	0.190668	0.9816
KDELR2	11.9002	3	-1.98795	0.0038
ATP6V1F	0.9236	2	1.11466	0.4692
SMKR1	3.2157	3	-0.10017	1
TSPAN31	3.8013	3	-0.34153	0.9514
OR4E1	1.8462	3	0.700404	0.554
RAB26	4.1174	3	-0.456771	0.8248
BIK	5.9018	2	-1.56116	0.1336
SP5	0.8535	1	0.228537	1
PRH1	107.397	6	-4.16185	0
SSTR4	1.2049	1	-0.268913	1
ISG15	4.1548	2	-1.05478	0.4466
TAF11	3.6402	2	-0.864018	0.5914
NPM2	3.9542	2	-0.983386	0.4896
ADRB3	1.1247	2	0.83046	0.6206
ERP27	7.5898	1	-2.92406	0.0108
ZNF492	10.3444	8	-0.370778	0.5946
IFNA5	0.3111	3	3.26951	0.0076
ACAD8	3.8044	2	-0.927669	0.5394
GPR12	1.7566	6	1.77218	0.0152
NHLRC4	0.7674	2	1.38195	0.3624
FASTKD5	4.1657	2	-1.05856	0.4192
SYCE3	3.6236	2	-0.857424	0.5872
IGFBP7	24.6538	6	-2.03878	0
SCRG1	6.7298	2	-1.75056	0.0708
SAXO2	6.8482	8	0.224275	0.7476
MPG	2.7274	1	-1.44753	0.4736
KRTAP2-1	0.2417	1	2.04871	0.4302
COX15	6.5862	1	-2.71945	0.0198
LETMD1	3.8688	3	-0.366924	0.911
NDUFA4L2	1.7976	2	0.153928	1
EME1	2.5464	3	0.236503	0.9478
ATP5PO	3.8296	5	0.384734	0.675
AIF1	0.5625	3	2.41504	0.0368
TPH1	8.8699	4	-1.14892	0.1236
IL10RA	5.1491	1	-2.36432	0.0662
HNRNPA1	2.1456	2	-0.101381	1
SYCP3	3.3748	3	-0.16984	1
OR1R1P	0.291	1	1.78091	0.498
ZNF223	5.0974	4	-0.349762	0.8404
CFP	2.1986	1	-1.13659	0.7114
RBM8A	1.8929	1	-0.920598	0.8726
RPS20	2.2327	5	1.16314	0.147
ACTL7A	0.4667	2	2.09943	0.1624
C17orf78	5.184	2	-1.37407	0.2158
RTL10	2.6987	2	-0.432265	0.99
KIAA1143	7.3891	2	-1.8854	0.0454
ARMC12	3.7114	1	-1.89196	0.237
ZSWIM8	4.9909	3	-0.734337	0.5344
TMEM41B	10.5481	2	-2.39891	0.0034
KDM4E	0.7292	3	2.04058	0.079
GTF2IRD2	17.1968	2	-3.10407	0
ZNHIT1	1.8711	2	0.0961133	1
OR5AN1	3.9926	7	0.810026	0.2226
PLPPR2	3.2124	2	-0.683652	0.754
SIGLEC10	2.4214	2	-0.275841	1
ZNF865	3.6214	2	-0.856548	0.5976
C20orf144	1.0301	3	1.54218	0.1674
SF3B4	1.4069	1	-0.49252	1
LRRIQ4	7.7128	5	-0.625327	0.4352
LY6E	1.8122	1	-0.857742	0.9298
GDF9	1.7719	4	1.1747	0.2028
H1-6	0.2187	2	3.19297	0.0432
CCDC136	9.7179	4	-1.28064	0.07
SVIP	5.0752	3	-0.758502	0.5064
BCL2L2	4.0001	1	-2.00004	0.189
HSPB6	1.0815	1	-0.113034	1
CYP2D6	1.3398	1	-0.422018	1
APRT	0.7987	1	0.324274	1
PLSCR3	1.5667	2	0.352271	0.9356
CNP	3.4204	1	-1.77417	0.2872
CAMSAP3	6.9048	6	-0.202637	0.9164
KLK10	2.3283	2	-0.219277	1
RTEL1-TNFRSF6B	12.1964	1	-3.60838	0
C2orf81	2.3364	2	-0.224287	1
SRP19	11.4981	2	-2.52332	0.0018
TMED1	1.3159	2	0.60395	0.7594
NDUFB6	6.2941	2	-1.654	0.0976
STARD3	8.4072	5	-0.749697	0.3156
C20orf204	1.7211	1	-0.783331	0.9766
PLPBP	5.2964	4	-0.405012	0.785
EMG1	2.7898	1	-1.48016	0.4604
TM6SF1	11.5234	3	-1.94153	0.0062
OR6K6	0.3719	1	1.42701	0.627
AZI2	10.499	2	-2.39218	0.0046
MRFAP1L1	0.6614	4	2.59641	0.0094
HNRNPH1	6.3657	2	-1.67032	0.0964
BRF2	2.0288	1	-1.02063	0.7998
RNF223	1.0322	5	2.27621	0.008
ALKAL2	2.8782	1	-1.52517	0.4398
POLD2	2.9755	2	-0.573132	0.8584
ZNF7	6.2091	2	-1.63438	0.107
OR5M8	0.2858	1	1.80692	0.5018
TOX4	7.004	1	-2.80818	0.0154
OR9H1P	2.902	2	-0.537048	0.8862
OR1G1	0.2879	6	4.38132	0
PCIF1	4.0967	1	-2.03446	0.1686
TNFAIP3	4.957	4	-0.309467	0.898
SYPL1	6.8463	3	-1.19036	0.1806
FBXL6	1.2234	2	0.709104	0.6936
OR10G6	0.2976	4	3.74855	0.0004
GSTZ1	3.306	1	-1.72509	0.3166
ARRDC1	2.9886	2	-0.57947	0.8494
PCP2	0.6674	1	0.583376	0.9744
SFN	0.4005	3	2.90509	0.017
NDUFAF8	0.6155	1	0.700169	0.9256
OR12D3	0.5811	1	0.783142	0.8804
TMEM139	2.503	2	-0.323658	1
LYNX1-SLURP2	4.2921	2	-1.10168	0.3956
OR13D1	0.2992	1	1.74082	0.5176
KCTD10	8.8717	2	-2.14921	0.0126
SLC35G3	0.5854	3	2.35747	0.044
ZNF737	9.2256	2	-2.20564	0.0098
CEACAM6	6.5752	4	-0.717035	0.4332
MBOAT4	4.0344	1	-2.01235	0.178
STOML2	1.059	3	1.50226	0.1796
KCNAB3	2.4601	1	-1.29872	0.5828
COX7C	0.9394	4	2.09019	0.026
DAGLB	23.2955	3	-2.95702	0
SPATA31D1	1.9658	4	1.02488	0.2736
CYB561D1	2.7585	1	-1.46388	0.475
SDE2	5.1356	2	-1.36053	0.2316
RIPPLY2	1.2766	3	1.23266	0.279
DCLRE1A	6.113	5	-0.289952	0.8472
EIF2B1	4.1402	1	-2.0497	0.1576
SLC25A47	2.2008	3	0.446934	0.7584
OAZ2	4.8502	3	-0.693082	0.5716
WHAMM	8.2285	3	-1.45567	0.0704
SH3BP5L	4.7648	4	-0.252416	0.9542
PLPP6	0.9088	1	0.137965	1
EME2	2.7512	1	-1.46006	0.4832
ZNF580	2.6184	2	-0.388686	1
FABP2	1.5029	2	0.412251	0.8808
TAGAP	3.3273	3	-0.149389	1
FSBP	18.1672	1	-4.18326	0
EIF2S1	8.0949	4	-1.01701	0.193
CITED1	1.7135	1	-0.776946	0.9752
SEMA4C	3.4409	1	-1.78279	0.2828
TIMM23B	10.1305	1	-3.34063	0.0012
RAPSN	3.5091	3	-0.226139	1
STX1B	6.6266	7	0.0790861	0.9814
AKR7A2	2.5476	2	-0.349139	1
ENC1	4.3274	1	-2.1135	0.1522
GDE1	6.3431	1	-2.66519	0.0274
LRRC3C	5.3517	5	-0.0980692	1
FAM217B	4.611	3	-0.620117	0.6518
C1QTNF6	5.8996	4	-0.560617	0.5968
GJA9	2.3424	2	-0.227987	1
BTBD18	2.8035	1	-1.48723	0.474
APOA4	0.8038	6	2.90005	0
MRPL4	2.5205	2	-0.33371	1
SELENOW	1.8821	5	1.40958	0.08
RNF186	0.3961	3	2.92103	0.0152
TMEM60	1.4724	2	0.44183	0.863
SFR1	1.3567	2	0.559898	0.7894
SLC48A1	8.9741	1	-3.16577	0.0042
C1QTNF9B	1.9654	4	1.02518	0.2782
LGALS3BP	2.6972	4	0.568537	0.568
AGER	1.0386	1	-0.0546401	1
PPP2R5B	5.2822	3	-0.816176	0.4586
SPIC	3.6144	8	1.14624	0.064
COCH	6.3942	4	-0.676764	0.4852
VPS33B	7.3671	3	-1.29613	0.1292
EIF2S3	7.3892	3	-1.30046	0.1252
PCDHB2	1.2686	2	0.656763	0.7208
MMP27	4.4003	5	0.184326	0.9042
THAP10	3.4049	2	-0.767612	0.6798
FES	3.786	1	-1.92067	0.2068
ARHGAP4	8.604	3	-1.52005	0.0546
TNNC1	0.9141	1	0.129576	1
LRRC73	1.0537	1	-0.0754642	1
RAB1B	2.7388	1	-1.45354	0.4772
GALE	1.5893	3	0.916571	0.434
KCNJ9	2.7727	1	-1.47129	0.4702
OR2AJ1	3.2594	1	-1.70461	0.3316
GORASP1	4.0743	4	-0.0265522	1
ZAR1	1.2703	1	-0.345169	1
FAM131B	2.8982	2	-0.535157	0.8878
ENTPD7	16.0372	6	-1.41839	0.0072
OR4A8	0.2849	3	3.39643	0.0056
RAB5IF	2.0708	2	-0.0501882	1
IGSF9	5.7732	7	0.277984	0.7148
MRM2	2.4923	1	-1.31748	0.587
MRPL49	1.6214	1	-0.69724	1
GBP2	13.7036	1	-3.77648	0
PSAPL1	1.4376	2	0.476338	0.8348
CGAS	12.0004	3	-2.00005	0.005
DDN	1.3051	1	-0.38416	1
CTU2	2.7594	1	-1.46435	0.4658
MAGEB17	1.2405	1	-0.310922	1
PRSS50	1.7995	2	0.152404	1
ALG3	2.223	2	-0.152508	1
GPER1	3.6131	1	-1.85324	0.2474
ANKLE1	1.8396	1	-0.879392	0.8942
KMT2B	6.4229	2	-1.68322	0.0952
RFPL3	1.9081	2	0.0678632	1
FOXE3	0.5399	2	1.88924	0.2006
TXNDC5	9.0449	3	-1.59214	0.04
HLA-DPA1	5.0143	2	-1.32605	0.249
EIF5AL1	1.2072	1	-0.271665	1
SYVN1	3.9493	4	0.018403	1
ELP5	2.656	1	-1.40926	0.5104
TBCB	3.5957	2	-0.846273	0.61
GALT	3.9886	3	-0.41092	0.8736
LHX3	2.7673	1	-1.46848	0.4854
MT4	1.2037	4	1.73252	0.0688
ICAM5	2.0927	3	0.519597	0.6994
IRX5	1.1205	1	-0.164143	1
NXT1	1.2358	1	-0.305445	1
METTL17	2.2181	2	-0.149324	1
DCST2	4.7809	4	-0.257282	0.9536
RBP2	8.5821	2	-2.10133	0.0154
FCHSD1	3.7661	2	-0.913071	0.5452
NUDT13	6.6608	1	-2.7357	0.023
AHSA1	3.5711	1	-1.83637	0.2578
ACTC1	1.6963	1	-0.762391	0.9916
SDF2	4.2968	1	-2.10326	0.1464
JMJD6	4.3098	2	-1.10762	0.3888
VSIG2	1.4922	2	0.422559	0.8796
SLC25A19	5.1265	3	-0.773012	0.473
KHSRP	3.6101	1	-1.85204	0.2564
SH2D3A	4.7272	3	-0.656023	0.6082
CTSA	2.7403	2	-0.454334	0.9624
KRTAP4-11	0.3632	2	2.46116	0.1068
CEBPB	0.5759	1	0.79611	0.8796
A3GALT2	4.4016	3	-0.553066	0.7164
CYB5R1	1.6569	1	-0.728487	1
PCDHGB3	44.1483	1	-5.46429	0
CHTF18	3.9253	1	-1.9728	0.1916
DAPK3	3.9378	5	0.344538	0.7064
ZNF681	6.086	5	-0.283566	0.872
KRTAP13-2	0.2745	2	2.86512	0.065
ZIC2	1.5571	3	0.946101	0.4134
WDR18	4.3744	5	0.192843	0.8918
FADD	1.2416	3	1.27276	0.2588
COG1	4.758	2	-1.25036	0.295
MYL9	3.0779	4	0.378054	0.7452
GMPPA	4.6638	2	-1.22151	0.3138
FAM237B	1.4663	2	0.44782	0.8738
TLX1	1.9939	2	0.00440694	1
OR10A5	0.2944	1	1.76415	0.508
PTGES3L	3.8477	2	-0.943996	0.537
CST9L	1.1486	2	0.800124	0.633
GLA	4.5939	1	-2.19972	0.104
NAB1	14.2732	6	-1.25027	0.0202
GTF3C3	11.3936	2	-2.51015	0.002
ASB6	2.3478	2	-0.23131	1
DNLZ	1.3323	3	1.17104	0.3128
STAC3	2.3728	4	0.753409	0.4306
HAPLN4	2.5021	2	-0.323139	1
HOXD13	0.9903	2	1.01406	0.5212
C1QTNF4	1.4765	1	-0.562181	1
RNF167	1.6009	1	-0.678883	1
RFPL1	1.181	1	-0.240009	1
N4BP2L1	8.5184	6	-0.50562	0.502
CILP	5.1947	3	-0.792078	0.482
RINL	3.1998	2	-0.677982	0.7654
LILRA5	1.8929	1	-0.920598	0.8584
PCYT2	3.2427	1	-1.6972	0.3376
GID8	3.1806	1	-1.6693	0.3446
DR1	7.2989	2	-1.86768	0.0456
WDR31	8.4014	3	-1.48567	0.06
RPS13	1.0412	2	0.941753	0.575
MS4A3	4.5041	4	-0.171239	1
FUS	3.5545	2	-0.829647	0.618
GGPS1	5.3165	3	-0.825514	0.4518
EIF4E2	10.221	3	-1.7685	0.0194
NPHP3-ACAD11	50.8132	2	-4.66713	0
ZNF18	6.2189	3	-1.0517	0.2562
GPT	1.2871	1	-0.364124	1
ZNF200	4.3035	3	-0.520548	0.7438
RRAD	1.1952	1	-0.257252	1
CCDC103	1.9372	1	-0.953973	0.8446
ZNF319	1.8634	2	0.102063	1
ZNF57	5.4835	1	-2.4551	0.0542
LDLRAD2	4.0045	1	-2.00162	0.1824
ZFP57	2.6616	3	0.172669	0.995
GLO1	8.401	7	-0.263206	0.7978
BST2	0.8389	1	0.253429	1
CRP	0.7154	3	2.06814	0.0672
TELO2	5.3066	4	-0.407788	0.7698
KRTAP29-1	0.3139	3	3.25659	0.008
GTF3A	3.5083	1	-1.81077	0.2688
ZNF174	2.5386	3	0.240929	0.9308
APOBEC3D	3.7755	1	-1.91667	0.2216
PCDHGA7	40.3225	2	-4.33351	0
KRT39	2.6333	1	-1.39687	0.5234
SPDYE6	3.3161	1	-1.72949	0.3054
SYCE1L	4.2268	2	-1.07957	0.4088
RTL5	1.5022	2	0.412923	0.8832
RBM38	5.5063	3	-0.876121	0.3932
IFIT2	7.8992	1	-2.98171	0.0056
RRAS	1.5037	1	-0.588517	1
OR2G6	6.0099	4	-0.587341	0.5656
ENDOG	1.2884	2	0.634419	0.7386
ZFYVE19	2.4578	1	-1.29737	0.585
NME4	4.2447	3	-0.5007	0.7818
OR52E4	1.9956	1	-0.996823	0.8148
BLACAT1	6.8714	1	-2.7806	0.0156
OR56B4	0.3613	1	1.46873	0.608
ARL2	2.4883	1	-1.31516	0.5894
CCL19	0.5244	1	0.93126	0.819
SRSF1	1.9894	1	-0.992333	0.8186
EEF2	2.9344	2	-0.553066	0.8742
GCNT7	10.6328	3	-1.82549	0.0126
MCM7	3.0021	1	-1.58597	0.393
TYROBP	1.2119	2	0.722729	0.6888
PPP1R3D	1.1236	1	-0.168129	1
TEX28	7.6212	1	-2.93002	0.01
PRDX5	1.115	1	-0.157044	1
ACTRT2	0.4588	3	2.70903	0.0226
GTF3C5	8.6369	7	-0.303159	0.7402
KIFC2	2.5302	1	-1.33925	0.563
SMCR8	3.986	2	-0.994942	0.4908
PABPN1	1.4562	4	1.45779	0.1116
LRRC53	13.3597	1	-3.73982	0
H2AC13	0.1497	2	3.73985	0.0198
GNPNAT1	5.1349	2	-1.36034	0.2158
NOL7	5.3643	2	-1.42339	0.1858
GNG5	2.5623	2	-0.357439	1
EMILIN1	2.3878	4	0.744318	0.434
OR5G3	0.2875	1	1.79837	0.4978
OR11H2	0.2933	1	1.76955	0.5072
ADGRG3	6.489	3	-1.11303	0.2292
CDT1	1.6917	2	0.241526	1
OR1C1	1.7857	3	0.748473	0.5348
NFKBIE	2.359	1	-1.23818	0.6366
KRT5	1.841	2	0.11951	1
RD3L	0.6753	1	0.5664	0.9774
JMJD7	2.9311	1	-1.55144	0.4124
PIF1	3.141	4	0.348776	0.7662
ZNF598	3.7995	3	-0.340847	0.9476
COX7B	2.4351	2	-0.283981	1
ARL4A	1.2564	3	1.25567	0.265
CIAO2A	6.5525	4	-0.712045	0.4364
EIF4A3	3.9621	4	0.0137347	1
BARHL2	1.777	2	0.170556	1
ZNF354B	8.702	2	-2.12135	0.014
NUP42	5.9556	2	-1.57425	0.1292
NPAS4	1.7619	3	0.76783	0.5216
MMP14	3.8273	5	0.385601	0.6748
UBE2I	5.6281	4	-0.492648	0.67
ZNF844	5.192	1	-2.37629	0.0716
PPRC1	5.3369	1	-2.416	0.0646
DIABLO	6.1468	3	-1.03487	0.2722
TBC1D10B	4.1549	1	-2.05481	0.1584
PIMREG	2.2051	2	-0.140844	1
ARMCX3	1.5433	1	-0.626019	1
MCL1	5.7946	3	-0.949747	0.3364
LRATD2	1.8725	1	-0.904966	0.8872
EIF4A1	1.9151	2	0.0625803	1
RPS11	1.0371	1	-0.052555	1
OR2L8	0.2825	1	1.82368	0.4912
CUTA	0.5668	2	1.81909	0.2232
TPP1	2.0587	1	-1.04173	0.787
FLRT1	25.8088	2	-3.68979	0
TIRAP	5.0965	1	-2.34951	0.0762
FNDC8	2.8084	2	-0.489748	0.9402
SMIM10	0.4549	2	2.13638	0.155
DPH2	1.0246	1	-0.0350608	1
SART1	5.6977	4	-0.51038	0.6484
MAP1LC3C	1.1111	2	0.848011	0.6118
TM7SF2	1.4234	1	-0.509341	1
MARCHF9	1.6375	1	-0.711495	1
OR10J1	1.5873	1	-0.666575	1
DHFR2	4.808	4	-0.265437	0.9584
POC5	13.4394	5	-1.42647	0.0172
HNF1A	7.4097	3	-1.30445	0.1208
MRPL47	5.0517	2	-1.33677	0.2386
RPLP2	0.8845	1	0.177066	1
PATZ1	6.3257	1	-2.66123	0.025
ARL9	6.1485	1	-2.62023	0.0344
TLCD3B	8.8492	5	-0.823619	0.2516
CNTROB	5.514	2	-1.4631	0.1738
ZNF628	2.44	2	-0.286881	1
HIGD2B	3.1829	3	-0.0853793	1
OR14I1	0.3169	3	3.24286	0.0074
SPINK9	5.8272	2	-1.5428	0.1408
FABP12	20.2002	2	-3.3363	0
INHBE	2.148	3	0.481969	0.7238
ARL6IP1	3.055	1	-1.61117	0.3904
DUXB	2.3314	1	-1.2212	0.6462
ING1	3.2879	2	-0.717166	0.7188
LRRC3	2.0742	1	-1.05256	0.7682
MKNK2	4.2719	4	-0.0948779	1
CD4	10.525	5	-1.07382	0.1022
L3HYPDH	7.4756	1	-2.90219	0.0092
ZSCAN29	3.9647	2	-0.987212	0.4798
PIGV	4.216	3	-0.490912	0.7806
ZBTB47	4.3108	2	-1.10796	0.3878
HAND2	1.6439	1	-0.717123	1
B4GALNT1	3.0242	3	-0.0115911	1
RFC5	6.0798	3	-1.01906	0.2866
ATP5F1D	0.9572	1	0.0631077	1
LYRM2	21.8359	1	-4.44863	0
ZNF334	4.3357	1	-2.11626	0.1392
KRTAP26-1	0.376	3	2.99616	0.014
RNASEL	4.8237	1	-2.27014	0.0972
GNRHR	5.3754	3	-0.84141	0.431
TRAPPC4	2.0543	1	-1.03865	0.7812
ASF1A	4.6216	3	-0.62343	0.6464
URGCP-MRPS24	12.4617	1	-3.63943	0
LYG2	4.1372	1	-2.04865	0.1664
MRPL32	5.1233	3	-0.772111	0.5034
PTMS	1.6796	1	-0.748118	0.995
RPS6KL1	5.9989	3	-0.999735	0.3038
MT1A	0.4472	1	1.16101	0.7204
C3orf18	4.0446	4	-0.015997	1
TMEM250	1.315	3	1.1899	0.2966
ACTA2	17.4682	4	-2.12666	0.0002
ORAI2	7.331	6	-0.289048	0.812
LRRTM1	5.0911	1	-2.34798	0.0748
FSCB	0.9752	2	1.03623	0.5078
TEX12	1.6089	1	-0.686075	1
ABHD16B	0.4632	2	2.11029	0.1628
SOX10	5.1489	1	-2.36426	0.0718
TIGD5	1.6926	1	-0.759241	0.991
MBD6	2.9549	2	-0.563109	0.8526
SEC62	9.8458	2	-2.29951	0.0068
FOXD4L1	0.7893	1	0.341354	1
FBXO5	4.041	3	-0.42975	0.8646
THAP9	5.9861	1	-2.58162	0.0338
LTA	0.7134	3	2.07218	0.0766
RPS15A	2.8216	2	-0.496513	0.9286
ATXN7L3	2.5659	2	-0.359465	1
PRKACA	8.1902	6	-0.448936	0.5798
MAFF	4.8964	2	-1.29172	0.2682
RTL6	1.7728	1	-0.82603	0.9476
PRSS56	1.6449	3	0.866963	0.4604
FAM24A	0.7784	4	2.36142	0.0174
HSBP1	31.1028	4	-2.95897	0
TCHHL1	1.533	2	0.383642	0.9074
WDR6	2.7465	1	-1.45759	0.48
OR51F1	0.2966	2	2.75341	0.0698
ETFRF1	4.469	1	-2.15995	0.118
PSMC3IP	1.7069	1	-0.771379	0.9786
RHOB	0.7222	1	0.46953	1
SYDE1	2.3739	3	0.337703	0.8534
PCDHA12	42.4449	1	-5.40752	0
CLIC1	2.8499	1	-1.51091	0.4394
TIMM50	4.1513	3	-0.468601	0.8048
WFDC5	1.7774	3	0.755194	0.5208
SEC61B	2.6723	1	-1.41808	0.5124
POTEM	11.2714	1	-3.49459	0.0002
NFATC2IP	5.0584	1	-2.33868	0.078
TCP11X1	4.4129	1	-2.14173	0.1324
S100A16	1.933	1	-0.950842	0.8486
POU1F1	5.3316	1	-2.41457	0.0608
GSC	0.5861	1	0.770781	0.879
LENG9	0.6349	1	0.655399	0.9464
TMEM74B	1.5119	1	-0.596363	1
LYPD8	5.0791	1	-2.34457	0.0738
TAS2R40	0.3264	1	1.61529	0.5582
BORCS7	3.2759	1	-1.71189	0.312
PLCB2	9.2173	6	-0.619382	0.392
SLC22A31	1.8111	4	1.14313	0.2136
ZNF34	4.6746	3	-0.63988	0.6202
ETHE1	6.3272	3	-1.0766	0.2462
ZNF285	6.002	3	-1.00048	0.296
TMEM86B	0.6781	1	0.56043	0.9804
RIPPLY1	1.0184	1	-0.0263043	1
MYNN	5.0141	2	-1.32599	0.2488
OLIG3	0.6712	2	1.57519	0.2944
KLK9	2.2063	4	0.858371	0.3704
PDCL3	4.247	4	-0.0864441	1
KRTAP2-4	0.2413	1	2.0511	0.4258
MANF	1.2727	1	-0.347892	1
IFNA17	0.2919	1	1.77645	0.507
CARNS1	3.2732	1	-1.7107	0.3158
RAB3A	2.2442	3	0.418761	0.7724
MOB1A	8.1744	3	-1.44615	0.0744
SHROOM1	2.6155	2	-0.387087	1
VGF	0.9393	3	1.6753	0.1434
SDHAF2	5.1663	4	-0.369131	0.8152
ASB12	1.9893	1	-0.992261	0.8208
FAM50B	0.5991	2	1.73913	0.243
GPR21	0.6144	1	0.70275	0.921
GADD45B	0.6561	2	1.60801	0.2806
SYS1	4.5966	1	-2.20057	0.1176
CEP19	1.8599	1	-0.895225	0.881
RGS2	0.9937	1	0.00911773	1
RBM48	3.6149	2	-0.853956	0.6096
PRMT5	2.7546	1	-1.46184	0.483
SLC5A3	10.1147	4	-1.33838	0.0532
SOWAHA	1.0863	3	1.46554	0.1876
CCL23	1.5213	2	0.394695	0.8986
SAMD10	1.8165	1	-0.861161	0.9154
ERMAP	8.608	4	-1.10568	0.1344
PCDHGA11	28.497	1	-4.83274	0
CCIN	0.6006	5	3.05745	0.0004
HSP90B1	7.3512	2	-1.87798	0.0434
C22orf23	3.2729	1	-1.71057	0.3258
DLX2	1.0675	1	-0.0942361	1
FOXE1	1.0835	3	1.46926	0.189
ASCL2	0.6564	2	1.60735	0.282
NKX2-1	1.4747	1	-0.560421	1
WDR24	1.7695	1	-0.823342	0.9502
PTGER4	4.2718	3	-0.509882	0.7558
GNG11	2.1322	3	0.49262	0.7156
AQP6	3.0736	2	-0.619929	0.8086
FOXL1	2.2015	3	0.446476	0.7558
DNAL4	4.8536	3	-0.694093	0.57
GRHPR	4.434	2	-1.14861	0.357
MT2A	0.2874	1	1.79887	0.4996
MILR1	6.1067	1	-2.61039	0.0296
BBS10	1.2195	1	-0.28629	1
RTL8A	0.4031	1	1.31079	0.6648
ANKRD34A	1.5902	1	-0.669208	1
TFPI2	1.6477	1	-0.720454	1
DOK4	4.7754	2	-1.25562	0.2992
TRAPPC2L	2.0206	1	-1.01478	0.8074
ZNF470	6.6173	1	-2.72624	0.0184
CLEC12B	2.5395	2	-0.344544	1
POLD1	10.4471	1	-3.38503	0.0008
AMELX	2.294	2	-0.197865	1
CD14	0.619	2	1.69199	0.258
NYAP1	3.3457	1	-1.74231	0.309
TMEM70	3.1984	2	-0.67735	0.7646
RPUSD4	2.9805	1	-1.57555	0.4078
RAD23A	2.4351	2	-0.283981	1
RABGGTB	2.794	2	-0.482332	0.9462
OR56B2P	2.462	1	-1.29983	0.5896
DPEP3	1.5254	2	0.390812	0.9026
RPTN	1.7478	2	0.19446	1
CDK10	4.8412	3	-0.690402	0.568
DNASE2	2.0099	1	-1.00712	0.8104
HLA-C	1.0416	2	0.941199	0.5526
NKX6-3	1.7413	2	0.199835	1
RNF224	0.666	2	1.58641	0.2866
APOC3	1.0488	2	0.93126	0.563
CSAD	7.2272	3	-1.26847	0.1428
GSK3A	5.1067	1	-2.35239	0.0732
H2AC14	0.1501	1	2.736	0.2766
MRPS10	3.4077	4	0.231202	0.8842
ARMC10	7.7211	3	-1.36384	0.1034
OR10G7	1.6498	3	0.862671	0.4588
RNF31	4.3112	2	-1.10809	0.3994
TPSD1	0.917	2	1.12501	0.4696
C19orf81	3.063	2	-0.614945	0.8294
LCE3B	0.0892	1	3.48681	0.172
TUBB2A	1.2406	3	1.27392	0.2618
OR2AK2	0.3605	1	1.47193	0.605
MAFK	3.805	1	-1.9279	0.2248
C22orf31	0.9659	1	0.0500543	1
GBP1	4.1416	2	-1.05019	0.4338
RPS18	1.3791	2	0.536273	0.8086
HSPA1L	1.7547	1	-0.811224	0.9596
ZCCHC10	9.1971	3	-1.61622	0.037
ZBTB25	17.3319	2	-3.11536	0
GMCL1	16.0269	3	-2.41746	0
FABP9	1.018	1	-0.0257376	1
FOSL2	7.6792	1	-2.94096	0.007
BOD1	2.9079	2	-0.539978	0.8796
INS	0.4516	1	1.14688	0.7334
YIF1B	4.2508	6	0.497228	0.5196
HHEX	1.7722	1	-0.825541	0.9422
MESP1	0.4207	2	2.24914	0.1324
C1QC	1.58	1	-0.659925	1
ADH6	5.2376	2	-1.38891	0.2154
MEX3B	1.3411	3	1.16155	0.3112
DNAJC25-GNG10	12.0328	1	-3.5889	0.0002
TEX19	1.4048	4	1.50964	0.111
SDF2L1	0.612	1	0.708396	0.9198
FAM241B	1.0272	1	-0.0387171	1
RITA1	2.1189	2	-0.0833155	1
TNP2	0.5564	1	0.845806	0.8608
ARHGEF15	3.7956	4	0.075672	1
ZNF415	7.8359	5	-0.648171	0.4198
ZP4	4.0416	1	-2.01493	0.1792
H3C3	0.1498	2	3.73889	0.02
MT1B	0.4098	1	1.28701	0.6688
ACOT8	4.8754	2	-1.28552	0.2726
MRPL28	1.3397	2	0.57809	0.7814
EEF1AKMT3	3.4218	3	-0.189793	1
CYB5D2	13.6716	2	-2.77311	0.0004
LYRM1	7.7473	2	-1.95369	0.0346
OSTC	5.3737	2	-1.42592	0.1972
PLN	4.1629	2	-1.05759	0.4304
P2RY11	1.1487	1	-0.200002	1
RNF222	2.1945	1	-1.13389	0.713
ZNF599	4.711	2	-1.23603	0.3004
CABP2	1.7268	6	1.79686	0.0144
TAF1C	2.8462	1	-1.50904	0.4496
SBK3	1.5334	2	0.383266	0.9124
ARPC4-TTLL3	13.1314	2	-2.71495	0.0004
LILRA6	1.9353	2	0.0474428	1
SNTA1	11.0662	4	-1.46809	0.0306
GORAB	6.8091	4	-0.767464	0.3922
MRPL53	0.2141	1	2.22364	0.3866
KCNK6	3.7721	2	-0.915368	0.5478
NRSN2	3.9726	1	-1.99008	0.1904
HMBS	2.7872	3	0.106146	1
TMEM230	13.8872	5	-1.47376	0.0136
HSP90AB1	2.4054	3	0.318686	0.8506
HMGB4	1.3345	1	-0.416299	1
IL3	0.791	4	2.33825	0.0158
ARL11	1.6767	1	-0.745625	1
ZCCHC12	0.9789	3	1.61573	0.1502
CAPN10	9.5728	3	-1.67398	0.0256
H4C3	0.1261	4	4.98736	0.0002
ZNF784	1.2079	3	1.31246	0.2396
IRF2BP2	1.8322	1	-0.873577	0.8916
OR2M7	0.2939	5	4.08853	0.0002
OR9K2	1.9663	1	-0.975483	0.8356
RPL18	1.2016	2	0.735043	0.6692
SRARP	1.4167	1	-0.502534	1
MPHOSPH10	6.1717	3	-1.04071	0.2656
GMNN	3.47	2	-0.794936	0.6666
ZNF705B	8.0914	1	-3.01639	0.0056
RPL35	1.2588	1	-0.332049	1
PAQR4	1.3304	1	-0.41186	1
CEACAM4	2.4977	1	-1.3206	0.575
TNFRSF25	1.6785	2	0.252827	1
EXOSC3	22.6164	6	-1.91433	0
SLC25A25	12.7391	4	-1.67119	0.0104
REEP6	2.0761	1	-1.05388	0.7598
NECAB3	5.408	2	-1.4351	0.1856
ECM2	13.3241	2	-2.73597	0.0006
OR13C8	0.2958	1	1.75731	0.5134
KCNJ8	3.318	1	-1.73031	0.325
DKKL1	4.1774	1	-2.06261	0.163
EIF2B5	3.4543	1	-1.78839	0.2804
TMEM249	0.8384	1	0.254289	1
TMEM160	0.8447	2	1.24349	0.4168
YPEL1	11.8622	4	-1.5683	0.0168
CPOX	4.4369	2	-1.14955	0.3652
CAPN1	9.7368	1	-3.28345	0.0016
MTHFR	6.3862	4	-0.674958	0.4646
SSRP1	3.0751	3	-0.0356708	1
CHTF8	4.4992	1	-2.16967	0.1258
PSAP	10.8341	2	-2.43751	0.0014
SYNJ2BP-COX16	28.1089	2	-3.81296	0
SLBP	6.0488	3	-1.01169	0.306
PIGH	5.6549	4	-0.499502	0.673
CETN1	0.528	2	1.92139	0.2038
MFGE8	4.5718	2	-1.19276	0.3296
ZMYM3	4.8141	1	-2.26727	0.095
NKX6-2	0.9088	2	1.13797	0.4666
ADH1A	4.5073	1	-2.17226	0.1232
UNC5CL	3.8395	1	-1.94092	0.2102
FAM210B	3.0026	2	-0.586212	0.8462
CITED2	0.895	2	1.16004	0.4484
JMJD8	0.8901	2	1.16796	0.444
GLYCTK	2.5393	1	-1.34443	0.5536
OR5K2	0.2972	2	2.75049	0.0742
DDX39B	3.7548	3	-0.323774	0.963
BET1L	12.2525	1	-3.615	0.0002
UNC13D	5.4203	4	-0.438373	0.7368
OR2T34	0.2906	3	3.36786	0.006
SYCN	0.451	1	1.1488	0.7264
ERICH4	0.5064	3	2.56661	0.0332
TRAPPC6A	4.7447	1	-2.24632	0.0966
FAAP20	8.7568	3	-1.54544	0.0448
PCDHA5	59.0979	3	-4.30007	0
SDCBP	9.2267	2	-2.20581	0.0122
CDK3	1.6197	1	-0.695727	1
GNG13	0.8375	1	0.255839	1
PPP1R15A	1.2058	2	0.730009	0.681
PAQR7	4.4296	2	-1.14718	0.3828
DNAJB12	6.8877	2	-1.78402	0.0622
CAPNS1	3.2297	2	-0.6914	0.7424
EPPIN-WFDC6	4.1533	1	-2.05426	0.164
JUN	2.2309	2	-0.157626	1
MRPL33	66.907	2	-5.06409	0
TAF11L13	0.1883	4	4.4089	0.0002
EMC7	5.4907	3	-0.872028	0.394
HBQ1	0.2202	2	3.18311	0.0416
HSPBP1	5.5742	1	-2.47876	0.052
SLC35G5	0.4054	1	1.30258	0.6682
CDCA4	3.5787	1	-1.83944	0.2488
VAMP2	1.3611	1	-0.444773	1
F2RL3	1.1369	2	0.814895	0.6376
IFI30	1.538	1	-0.621056	1
RECQL4	2.0312	1	-1.02233	0.7944
CWC15	3.4008	4	0.234126	0.8844
TSPYL5	1.3687	2	0.547194	0.8024
KBTBD7	1.4312	1	-0.517225	1
MRM1	2.2979	3	0.384646	0.8064
SUMF2	5.1088	2	-1.35298	0.2338
TEKT2	1.282	1	-0.358396	1
CLPP	2.7185	1	-1.44281	0.4866
SYF2	3.1665	4	0.337111	0.7852
KBTBD8	3.9666	3	-0.40294	0.8962
SLFN12	6.9431	2	-1.79558	0.0624
CXCL9	1.9134	4	1.06386	0.2466
CEBPZ	9.3769	1	-3.22911	0.0018
NEU2	0.7372	2	1.43987	0.3312
FAS	23.5009	4	-2.55464	0
EVX2	2.0163	2	-0.0117103	1
POU4F3	0.8996	1	0.152644	1
TBCC	0.4871	1	1.03771	0.77
OR5AK2	0.2813	3	3.41478	0.0064
GPR17	2.1086	1	-1.07629	0.7434
TAF11L2	0.18	1	2.47393	0.3302
SLC39A4	2.1866	3	0.456273	0.7528
GJD2	1.233	2	0.697827	0.6992
SLC25A35	2.3568	1	-1.23683	0.6366
ELOC	10.267	2	-2.35994	0.0034
EPOP	1.023	4	1.96719	0.0378
KCNK15	1.9926	1	-0.994652	0.813
SPECC1L-ADORA2A	52.9272	1	-5.72594	0
UQCC3	1.0402	1	-0.0568609	1
TMEM54	2.1248	2	-0.0873271	1
CRYGD	0.9042	2	1.14529	0.4612
HLA-DQA2	1.8016	2	0.150721	1
GH2	0.5291	1	0.918388	0.8252
LPAR4	3.4143	1	-1.77159	0.2916
H4C8	2.4959	1	-1.31956	0.5842
KCNE3	4.0169	3	-0.42112	0.8634
KLRC3	2.5609	2	-0.356651	1
MIXL1	1.0526	3	1.51101	0.184
DNAJB2	2.3416	2	-0.227495	1
POP4	3.4033	1	-1.76693	0.2922
RABGGTA	1.8607	1	-0.895845	0.8918
KLF2	1.1885	3	1.33582	0.2394
MOAP1	0.8546	2	1.22668	0.4236
ANKRD23	10.4136	3	-1.79543	0.0146
DAPP1	16.5754	6	-1.46601	0.0048
ATG9B	3.809	2	-0.929412	0.5416
RNF166	3.0698	2	-0.618145	0.8238
IQCC	0.9179	1	0.123591	1
HLA-A	2.5591	1	-1.35564	0.5624
RIT1	4.2017	3	-0.486011	0.7842
RPS19BP1	1.1495	2	0.798994	0.643
RNF40	4.5168	2	-1.1753	0.348
TSSK1B	0.7581	1	0.39954	1
GGT6	1.2126	2	0.721896	0.693
DDRGK1	4.4636	2	-1.15821	0.355
WFDC13	2.1107	2	-0.0777215	1
OTUB1	4.903	1	-2.29366	0.0862
TFIP11	6.5818	3	-1.13352	0.2076
COMMD8	3.9844	2	-0.994362	0.4678
NDUFB7	1.8321	1	-0.873498	0.9158
CYP2A7	2.2824	2	-0.190552	1
TMEM102	0.691	2	1.53324	0.31
NBPF4	6.677	1	-2.7392	0.0208
MYL12A	2.6898	1	-1.4275	0.4978
ARL8A	3.5597	1	-1.83176	0.2588
ADPRH	3.312	1	-1.7277	0.3154
LBHD1	2.8853	1	-1.52872	0.4342
DHPS	1.9019	1	-0.927441	0.8698
C15orf40	7.1999	2	-1.84798	0.0566
SMN1	8.9774	1	-3.1663	0.0026
OVOL1	3.1506	2	-0.655627	0.777
SMG8	1.7891	1	-0.839234	0.9356
SELENOV	1.7097	2	0.226257	1
GSTM3	2.1911	1	-1.13166	0.713
OR2J2	1.5258	4	1.39043	0.1386
PDIA3	8.3158	2	-2.05586	0.022
OR4D6	0.2959	2	2.75682	0.075
SULT1A2	1.5917	1	-0.670568	1
KLK7	2.381	1	-1.25157	0.628
IFI6	1.9233	2	0.0564162	1
LMOD3	5.2261	2	-1.38573	0.2172
RHPN1	4.7188	2	-1.23842	0.3156
HSPA5	2.0215	4	0.984574	0.2916
FOXI1	1.1837	2	0.756697	0.6546
ATP6V0E2	5.6343	1	-2.49424	0.048
SERINC4	1.8673	2	0.0990463	1
SSTR5	2.6994	1	-1.43264	0.4986
HOXA6	1.6268	1	-0.702037	1
SMYD5	4.0413	1	-2.01482	0.1742
THRSP	1.3865	1	-0.471448	1
KRT83	2.2099	5	1.17795	0.1406
HEXIM1	1.1089	1	-0.149129	1
SELPLG	3.6673	1	-1.87472	0.246
FDX2	1.8852	1	-0.914718	0.8674
OR2C3	3.6491	1	-1.86754	0.2462
SRSF12	6.8334	7	0.0347513	1
ZNRD2	1.0819	1	-0.113567	1
KRT81	1.7382	1	-0.797594	0.962
SRSF7	2.4622	1	-1.29995	0.59
CXCL3	0.6758	3	2.15029	0.066
PRIM1	6.7966	1	-2.76481	0.017
ATXN2L	4.3881	1	-2.1336	0.127
DUSP28	1.6145	1	-0.691087	1
IFT46	8.7474	1	-3.12885	0.0028
COPS8	4.5087	2	-1.17271	0.3502
RPP25	0.7119	1	0.490253	1
JOSD1	4.9557	2	-1.30909	0.2586
KAT5	2.3548	1	-1.2356	0.6356
KBTBD6	1.625	1	-0.70044	1
IL31	0.6862	2	1.5433	0.2972
NHLRC3	3.6497	2	-0.867778	0.5932
RHOC	1.9471	1	-0.961327	0.8406
CCDC196	26.8762	1	-4.74826	0
ADRB2	0.6267	1	0.674153	0.9276
SOX4	1.4944	1	-0.579566	1
FKBP11	1.5303	1	-0.613815	1
SASH3	4.7088	1	-2.23536	0.1072
TCIRG1	3.669	3	-0.290424	0.998
OR10A7	0.2853	2	2.80945	0.0648
KRTAP10-5	0.3551	1	1.4937	0.6066
GPAT2	5.4174	1	-2.4376	0.0562
RFNG	1.2263	1	-0.294312	1
BEST4	1.4027	1	-0.488206	1
OST4	0.3591	1	1.47754	0.5956
CITED4	0.4068	2	2.29761	0.1316
CD37	2.5415	2	-0.34568	1
UBE2C	1.3457	1	-0.428357	1
BAG2	5.4239	1	-2.43933	0.0574
ARSA	1.685	2	0.247251	1
NELFE	2.1568	1	-1.10889	0.7296
NACA	5.9645	2	-1.5764	0.128
OR5M3	1.2778	1	-0.353662	1
GOLGA6C	4.6439	1	-2.21534	0.1116
RNPEP	7.3843	2	-1.88446	0.0446
UPK3BL1	1.7838	1	-0.834954	0.9406
SLC25A32	5.0898	1	-2.34761	0.0734
IER2	1.3714	1	-0.455649	1
AIRE	3.9757	1	-1.99121	0.1832
PAPOLB	1.315	2	0.604937	0.7608
P3H3	3.5438	1	-1.8253	0.2552
TIMM8A	0.9574	1	0.0628063	1
SLURP2	1.6914	2	0.241782	1
TMEM79	3.1825	1	-1.67016	0.3388
DCAF16	3.1513	2	-0.655947	0.7818
RNF10	13.6203	4	-1.76769	0.0036
RPS14	2.2283	2	-0.155943	1
HSPE1-MOB4	15.586	2	-2.96218	0.0002
AKAP3	10.3471	1	-3.37115	0.0008
MRGPRG	0.2682	1	1.89862	0.467
PLAAT2	3.2836	2	-0.715278	0.7282
SELENOO	5.1368	1	-2.36087	0.0766
DHRS11	2.7706	1	-1.4702	0.4714
SRRD	3.3534	1	-1.74562	0.3032
C4orf3	2.5056	2	-0.325156	1
RNF225	0.4402	2	2.18377	0.1448
PPAT	13.0645	3	-2.12262	0.0022
NT5C1B-RDH14	10.4613	1	-3.38699	0.0002
NEUROG3	0.5345	1	0.903738	0.8294
SLC16A3	13.2707	2	-2.73017	0
H1-0	0.6957	1	0.523463	0.9942
SFTA3	27.391	2	-3.77563	0
ARHGEF1	14.5252	3	-2.27552	0.0006
RPL39	1.5773	2	0.342543	0.9308
PRAM1	3.8896	2	-0.959622	0.51
MAGIX	1.9202	2	0.0587434	1
NUDT1	2.7586	1	-1.46394	0.481
CHCHD2	1.5075	2	0.407842	0.883
DEFB107B	4.1598	1	-2.05651	0.1634
BUD23	4.5552	2	-1.18751	0.3308
OGFOD1	8.5192	3	-1.50576	0.0654
ASCL1	0.8793	1	0.185573	1
ZBED6	18.158	2	-3.18253	0
PAOX	3.8566	2	-0.94733	0.5292
CKB	0.9842	1	0.0229766	1
SLC39A1	2.8358	1	-1.50376	0.4574
FAM221B	3.8715	3	-0.36793	0.9128
VPS37B	9.5328	3	-1.66794	0.0338
PLEKHH3	2.8025	2	-0.486714	0.9368
AURKC	1.411	4	1.50328	0.1118
DNAJB11	5.7152	1	-2.5148	0.0434
RCE1	1.1702	1	-0.226755	1
ANTKMT	0.6265	1	0.674614	0.9342
ZNF587B	8.2048	2	-2.03647	0.0242
PDLIM4	4.9035	4	-0.293812	0.9132
VARS2	3.7697	1	-1.91445	0.2186
RSPH10B	13.9627	2	-2.80351	0.0006
TNFRSF17	0.8933	1	0.162783	1
CKLF	4.222	1	-2.07793	0.1566
OTUD6A	0.5389	1	0.891911	0.831
PPP3R2	1.057	1	-0.0799754	1
NR4A2	5.5558	2	-1.47399	0.1734
HDGF	7.6443	1	-2.93438	0.0078
TARBP2	1.7047	2	0.230482	1
PSMC6	6.6954	2	-1.74317	0.078
MRPS18B	2.6863	1	-1.42562	0.508
NAGLU	2.5369	1	-1.34307	0.568
HOXB6	2.8927	2	-0.532417	0.899
LDHD	1.543	2	0.374262	0.9194
HSD17B1	0.7159	1	0.48217	1
BRPF1	4.9904	1	-2.31916	0.075
CD151	2.1705	1	-1.11803	0.729
FAM111A	3.809	1	-1.92941	0.2098
NANP	3.4223	3	-0.190004	1
MARCKSL1	0.7337	2	1.44674	0.3292
UBR7	6.8019	2	-1.76594	0.0642
PRKAB1	4.2473	2	-1.08655	0.405
LAMTOR1	5.3542	1	-2.42067	0.0606
PRR20A	0.9373	1	0.0934172	1
FAM167B	0.504	1	0.988504	0.79
MYCN	2.0227	2	-0.0162824	1
SLITRK4	4.1269	1	-2.04506	0.1646
USF1	2.116	1	-1.08134	0.7494
SERPINB3	2.0864	2	-0.0610158	1
CCDC8	0.9896	1	0.0150826	1
MAGOH	3.5973	1	-1.84691	0.2618
SNAPC2	0.8908	1	0.166827	1
EAF1	7.1834	3	-1.2597	0.1486
LY6G6C	0.9712	1	0.0421597	1
CYB561D2	2.355	1	-1.23573	0.6432
CLP1	4.2418	4	-0.0846766	1
IGFBP6	1.5195	1	-0.603597	1
CLDN15	2.094	2	-0.0662614	1
H1-8	2.5636	1	-1.35817	0.5474
UBQLNL	1.2691	3	1.24116	0.271
PSMB10	0.7369	1	0.440459	1
ARHGAP33	4.4416	1	-2.15108	0.1298
ERF	2.3363	1	-1.22423	0.6476
TXNDC9	6.7273	3	-1.16507	0.1926
RNF227	0.928	2	1.1078	0.4632
TCF15	1.8916	1	-0.919607	0.8676
GPR171	1.6482	1	-0.720891	1
CBLN3	1.3612	1	-0.444879	1
ISLR	0.9951	1	0.00708658	1
ADGRG5	15.1966	4	-1.92568	0.001
CIB2	8.3917	1	-3.06896	0.005
IMP4	1.5638	1	-0.645056	1
CYCS	2.0249	2	-0.0178507	1
HRCT1	0.2859	1	1.80642	0.4992
TMEM223	6.292	1	-2.65352	0.0276
KRTAP9-7	0.1597	2	3.64656	0.0208
GPR142	1.576	1	-0.656268	1
GRWD1	3.4656	1	-1.79311	0.2882
CT47B1	0.9973	2	1.0039	0.526
C12orf43	4.9658	1	-2.31203	0.0806
PAGE2	1.1741	1	-0.231555	1
C1orf54	3.9847	1	-1.99447	0.1914
SLC37A4	2.2279	3	0.429278	0.7684
RHNO1	4.1339	2	-1.0475	0.445
CKMT1B	3.6391	1	-1.86358	0.239
IFNW1	0.3807	1	1.39327	0.641
TAL2	0.2052	1	2.2849	0.3774
RSKR	49.0728	1	-5.61685	0
NKX2-2	0.9592	1	0.0600964	1
VWA1	2.4738	1	-1.30673	0.5716
CCL14	1.1528	1	-0.205142	1
NPHP3	12.9476	1	-3.69461	0
VPS9D1	4.2845	2	-1.09913	0.399
LRRC32	4.0648	2	-1.02318	0.4508
SIRT2	6.6159	2	-1.72594	0.0754
CRYBA4	2.7025	2	-0.434295	0.9888
PTH	1.2839	3	1.22443	0.2842
UCKL1	5.1273	2	-1.3582	0.2292
SDHD	10.2573	1	-3.35858	0.0006
SIPA1	3.9717	1	-1.98976	0.1932
HOXC6	12.4243	1	-3.63509	0
CXCL10	0.7256	1	0.462754	1
NAIF1	2.1346	1	-1.09397	0.7404
CEP57	13.2929	1	-3.73258	0.0002
HP	2.0327	1	-1.0234	0.7826
ANKRD37	1.429	2	0.484994	0.8388
ZNF358	1.7618	1	-0.81705	0.9426
SMIM10L2A	1.8917	1	-0.919683	0.8802
IFRD2	1.5853	3	0.920207	0.4296
ALG1	16.6476	3	-2.47228	0
INTS11	4.0733	1	-2.0262	0.1704
C12orf76	14.3885	1	-3.84684	0
TGFBR3L	1.3227	1	-0.403486	1
UQCR10	0.9487	1	0.0759761	1
HTATSF1	4.7527	2	-1.24875	0.2906
GFY	1.6283	1	-0.703367	1
RAB29	2.3352	2	-0.223546	1
DDA1	4.2657	1	-2.09278	0.1488
TTC9B	0.7251	1	0.463748	1
EIF2B4	1.8564	1	-0.892508	0.8926
RIPK3	1.2412	1	-0.311736	1
KRTAP4-16	0.2184	1	2.19496	0.3926
PCDHB12	1.2019	1	-0.265317	1
BCL10	3.3438	2	-0.741489	0.7072
ZNF35	3.7306	2	-0.899408	0.5676
MROH7-TTC4	31.1668	3	-3.37698	0
SMIM1	0.9942	1	0.00839199	1
CAPG	7.3782	2	-1.88327	0.0412
HEBP1	7.8544	2	-1.9735	0.0286
SLURP1	0.448	1	1.15843	0.7178
PCDHGA10	31.0496	1	-4.9565	0
FAM25A	1.3794	1	-0.464041	1
MCEE	6.3938	2	-1.67667	0.0936
TAS2R9	0.3339	2	2.58251	0.0868
CETN2	1.1557	1	-0.208767	1
PRDX6	3.5206	1	-1.81582	0.257
CCNG1	2.6801	1	-1.42229	0.5104
POLR3D	2.9439	2	-0.557729	0.869
DIRAS1	2.0917	1	-1.06468	0.7604
AVPR1B	3.3382	1	-1.73907	0.3112
FASTKD1	14.1187	3	-2.23457	0.001
RGS9BP	0.7627	1	0.390812	1
DERL3	1.4194	1	-0.505281	1
ZACN	3.65	2	-0.867896	0.5812
MAGED2	2.6272	2	-0.393526	1
FILIP1L	88.6284	1	-6.4697	0
MGAT2	0.8302	1	0.268469	1
UTF1	0.4011	1	1.31797	0.655
KAZALD1	1.9113	3	0.650408	0.6
GAR1	2.857	1	-1.5145	0.4454
OR13C7	0.2942	1	1.76513	0.5046
CCNDBP1	3.7382	1	-1.90234	0.2246
FGF11	2.0626	1	-1.04446	0.7792
CLK2	4.8237	1	-2.27014	0.099
TSPO2	0.5978	1	0.742265	0.9022
GPR135	11.2739	3	-1.90995	0.0094
PRXL2B	1.5283	2	0.388072	0.9078
RPP40	2.9	1	-1.53605	0.4296
CHMP1B	0.9395	1	0.0900349	1
PSENEN	0.5957	1	0.747342	0.8998
PRR23C	0.8699	1	0.201079	1
ADRM1	2.1182	1	-1.08284	0.7536
OR1N1	0.2849	1	1.81147	0.499
MRPL21	3.8688	1	-1.95189	0.2094
USP5	4.5046	1	-2.1714	0.1194
HNRNPA1L2	0.4188	1	1.25567	0.6886
BBS12	3.8239	2	-0.935045	0.5242
MYOC	5.3516	4	-0.41997	0.7688
HLA-F	4.8666	1	-2.28291	0.092
SERTAD3	1.09	1	-0.124328	1
TREX1	0.5681	1	0.815783	0.8684
TAF11L3	0.1795	1	2.47794	0.3304
SF3B6	2.7015	2	-0.433761	0.9798
LYSMD3	4.359	2	-1.124	0.381
ZNF853	2.689	1	-1.42707	0.5012
LSM3	6.8765	1	-2.78167	0.0152
HLA-DOA	1.679	1	-0.747602	0.9972
ARPC5L	4.8509	1	-2.27825	0.095
FBXW5	1.3285	1	-0.409798	1
LRR1	4.9239	1	-2.2998	0.0838
ZNF554	5.2425	3	-0.805292	0.4754
MZF1	3.6056	1	-1.85024	0.255
GJB3	1.6117	1	-0.688583	1
C6orf136	1.918	1	-0.939603	0.8558
DYRK1B	2.7335	2	-0.450749	0.988
FBXL3	10.7089	1	-3.42074	0.0004
RPA4	0.4834	1	1.04871	0.7624
ABCB6	2.897	1	-1.53456	0.4334
TADA2B	5.0131	2	-1.3257	0.24
PF4V1	0.3612	1	1.46913	0.6066
GDPGP1	3.6971	2	-0.886394	0.5736
TP53TG3D	0.82	1	0.286304	1
HMGCS1	8.0484	1	-3.0087	0.008
RPL19	1.4045	1	-0.490057	1
RXRB	2.1856	1	-1.12803	0.7216
GAS2L2	2.7109	1	-1.43877	0.4882
FBXW9	2.6565	2	-0.409527	1
ASPDH	0.9524	1	0.0703605	1
POLE3	1.0535	1	-0.0751903	1
OMG	7.8624	1	-2.97497	0.006
OR51A7	1.7558	1	-0.812129	0.9484
SNRPD2	1.5682	2	0.35089	0.9226
E2F4	2.0908	1	-1.06406	0.7698
CCDC71	1.1851	1	-0.245009	1
FAM219B	2.1397	1	-1.09741	0.7304
MRPL54	1.8175	2	0.138045	1
ING2	2.2775	1	-1.18745	0.6702
NUDT4B	1.144	1	-0.194087	1
MRPL35	4.5071	1	-2.1722	0.1234
RBM3	2.098	1	-1.06901	0.7566
ESAM	3.0044	1	-1.58708	0.399
UBB	0.5917	2	1.75706	0.2358
FAM187A	0.6263	1	0.675074	0.9254
OGFOD2	1.7023	1	-0.767485	0.9852
LYL1	1.279	1	-0.355016	1
MDC1	5.4193	2	-1.43811	0.181
MRPL39	6.7534	1	-2.75561	0.0186
SLC30A2	2.7885	1	-1.47949	0.453
ZDHHC23	5.3791	1	-2.42736	0.055
APOBEC2	3.6239	1	-1.85754	0.2404
ENTR1	2.7163	2	-0.441643	0.9918
P2RY13	0.9929	1	0.0102797	1
GOLGA6A	3.9292	1	-1.97424	0.1912
CRYGB	1.1129	1	-0.154324	1
LGALS4	3.4764	1	-1.79759	0.286
LTB4R	2.0379	1	-1.02708	0.79
HSD3B7	1.2215	1	-0.288654	1
PLPPR3	2.9113	1	-1.54166	0.4234
TEDC2	1.524	1	-0.607863	1
CLDN22	0.6675	1	0.58316	0.9642
FUZ	3.2637	1	-1.70651	0.3334
ABHD15	2.0213	1	-1.01528	0.795
FCGR1A	2.7779	1	-1.47399	0.4678
MAZ	1.5616	1	-0.643025	1
CHPF	1.4835	1	-0.569005	1
GOLGA8K	4.2315	1	-2.08117	0.1558
ADAM15	3.8091	1	-1.92945	0.2166
H3C10	0.3879	1	1.36624	0.6446
PRSS22	1.6982	1	-0.764006	0.991
SIGIRR	3.6433	1	-1.86525	0.243
CFAP73	2.9651	1	-1.56808	0.4064
MAGEH1	0.4539	1	1.13955	0.7246
PBOV1	0.7803	1	0.357899	1
IL27	3.9515	1	-1.9824	0.1818
PABPC4L	1.6797	1	-0.748204	1
ZNF511	1.3177	1	-0.398022	1
GPR65	3.0235	2	-0.59622	0.836
TRIB1	2.472	1	-1.30568	0.5752
GZMA	2.3728	1	-1.24659	0.61
MCEMP1	0.8698	1	0.201244	1
SPEM3	1.2203	1	-0.287236	1
TRMT61A	2.4571	2	-0.296957	1
RAB41	0.8991	1	0.153447	1
ADIRF	4.8112	1	-2.2664	0.097
ZIC5	2.7191	1	-1.44313	0.4832
ANKRD53	2.2092	1	-1.14352	0.7094
CORO1B	2.6099	1	-1.38399	0.53
CTRL	1.4677	1	-0.553557	1
MSANTD2	10.6133	2	-2.4078	0.0046
NPW	3.3634	1	-1.74992	0.3038
METTL23	2.1812	1	-1.12512	0.7104
LYVE1	17.0088	1	-4.08821	0
UNC119	1.836	1	-0.876566	0.8944
OR2T2	3.1851	1	-1.67134	0.3432
EXOSC8	8.3915	1	-3.06893	0.0048
MAPK1IP1L	5.7627	1	-2.52674	0.0428
EI24	4.7408	1	-2.24513	0.103
ATXN7L2	2.8802	1	-1.52617	0.434
EXOSC4	0.626	1	0.675765	0.935
CYSRT1	0.3604	1	1.47233	0.6026
NAA30	7.8258	1	-2.96824	0.0074
HMG20B	1.9496	1	-0.963178	0.8376
GAPDHS	3.6672	2	-0.874679	0.5768
TMEM247	1.4947	1	-0.579856	1
NAA80	0.9216	1	0.117787	1
FAM83C	2.0729	1	-1.05165	0.7774
OR2AP1	0.9876	1	0.0180013	1
B3GNT9	0.8931	1	0.163106	1
EVI2A	1.6418	1	-0.715278	1
NDOR1	4.2392	1	-2.08379	0.1428
VASN	3.6348	1	-1.86188	0.2374
FAHD1	4.0816	1	-2.02913	0.169
RRAGA	0.5013	1	0.996254	0.779
CYBA	2.4047	1	-1.26586	0.625
ZBTB9	1.1306	1	-0.177089	1
CCDC121	1.0465	1	-0.0655723	1
FOXG1	1.8266	1	-0.869161	0.9082
RPP21	0.5417	1	0.884434	0.8386
NSMCE3	1.4832	1	-0.568713	1
SMCO3	2.9369	1	-1.55429	0.4148
RPS26	1.0275	1	-0.0391384	1
MRPS18C	4.2551	1	-2.08919	0.1528
C20orf141	0.2594	1	1.94675	0.4572
S100A3	0.6071	1	0.719994	0.9132
REX1BD	1.1223	1	-0.166458	1
LAG3	1.8369	1	-0.877273	0.9056
CNPY2	1.9169	1	-0.938775	0.864
BRD3OS	2.8449	1	-1.50838	0.4402
GSTT4	2.2251	1	-1.15387	0.685
IFNA8	0.3345	1	1.57992	0.5786
OR51T1	0.3363	1	1.57218	0.5738
FAM25C	1.3844	1	-0.469261	1
FKBP4	3.2198	1	-1.68697	0.336
ZNF548	4.0705	2	-1.02521	0.455
MINDY1	3.6626	1	-1.87287	0.2352
MLEC	4.5396	1	-2.18257	0.1244
NDUFA11	3.8979	1	-1.9627	0.1976
FXYD3	2.6297	1	-1.3949	0.5136
HEPN1	0.4527	1	1.14337	0.7244
KRT37	1.2471	1	-0.318577	1
XAB2	3.0738	1	-1.62002	0.3784
PCSK1N	1.3764	1	-0.4609	1
EIF1AD	1.7495	1	-0.806943	0.9512
ZNF428	3.8176	1	-1.93267	0.2062
SPDYE3	4.4793	1	-2.16327	0.1202
CHCHD1	0.4941	1	1.01713	0.7726
APOC2	1.0766	1	-0.106482	1
MTERF2	3.0671	1	-1.61688	0.3754
CDK5	1.2472	1	-0.318693	1
NXNL1	1.6907	1	-0.757621	0.9904
PRSS36	3.4288	1	-1.7777	0.295
KRTAP10-9	0.3961	1	1.33606	0.6528
TRIM43B	2.399	2	-0.262433	1
KLHDC8B	1.5245	1	-0.608336	1
NUDT16L1	0.7051	2	1.5041	0.314
POLR3GL	4.4069	1	-2.13976	0.1292
TMEM253	1.5221	1	-0.606063	1
CMTR2	2.5817	1	-1.36832	0.5522
NKX2-8	0.8062	2	1.31079	0.398
ATXN3L	0.4246	1	1.23582	0.6922
IFNL4	0.7775	1	0.363085	1
C4orf36	4.9671	2	-1.3124	0.254
CA9	2.2383	1	-1.1624	0.6842
RNASE13	0.6032	1	0.729292	0.9124
SOCS1	0.5554	1	0.848401	0.8486
PDZK1IP1	2.2931	1	-1.1973	0.666
GP1BA	0.8631	1	0.2124	1
RCOR2	1.8349	1	-0.875701	0.9118
HYPK	2.5845	1	-1.36989	0.5414
TRIM46	3.477	1	-1.79784	0.275
KLRC4	0.7409	1	0.432649	1
ZNF443	3.4878	1	-1.80232	0.2662
LCE1D	0.4557	1	1.13384	0.7342
SURF2	1.434	1	-0.520045	1
ROBO4	4.5895	1	-2.19834	0.1158
YJEFN3	2.6853	1	-1.42508	0.4944
PDZD11	2.9058	1	-1.53894	0.4316
GTF2IRD2B	17.7976	1	-4.15361	0.0002
NOL6	3.8803	1	-1.95617	0.2034
PTGES2	2.404	1	-1.26544	0.6142
TEKT4	1.6634	1	-0.734135	1
CKS2	1.7065	1	-0.77104	0.9858
OR51V1	0.2935	1	1.76857	0.505
DNAJC4	1.2386	1	-0.30871	1
COX14	2.6267	1	-1.39325	0.5262
APOBR	1.335	1	-0.41684	1
CCN3	2.4626	1	-1.30018	0.5972
CENPW	2.739	1	-1.45365	0.4776
GH1	0.5052	1	0.985073	0.7944
NSMCE4A	5.654	1	-2.49927	0.039
C19orf84	0.7057	1	0.502873	1
TOR1B	2.4925	1	-1.31759	0.5766
ZNF843	3.2984	1	-1.72177	0.3196
LZTR1	5.2296	1	-2.3867	0.0694
MDK	0.9588	1	0.0606982	1
SETD6	2.5905	1	-1.37323	0.549
H3C4	0.1568	1	2.673	0.291
OR2T29	1.8061	1	-0.852878	0.9202
NOL12	3.6607	1	-1.87212	0.2348
ULBP2	2.2456	1	-1.1671	0.6952
OR52E8	0.2965	1	1.7539	0.5056
UBL4A	0.9105	1	0.135269	1
RNASEH2A	2.2091	1	-1.14346	0.7018
HOXD8	0.9093	1	0.137172	1
AGAP5	7.3673	1	-2.88114	0.0092
SIT1	0.5057	1	0.983646	0.7854
C10orf95	0.5208	1	0.941199	0.8022
NDUFS3	5.9458	1	-2.57187	0.0398
NUPR1	1.9332	1	-0.950991	0.8574
EPN3	3.444	1	-1.78409	0.291
AKR1A1	6.0518	1	-2.59736	0.0356
ZNF526	2.454	1	-1.29514	0.5926
FAM32A	2.0853	1	-1.06025	0.766

### Sheet: Bone marrow
gene_id	expected	actual	log2_fold_change	p_value
ACTL8	32.7774	63	0.94265	0
IGSF21	123.538	159	0.364074	0.0016
VWA5B1	31.422	47	0.580886	0.01
ECE1	58.5772	51	-0.199842	0.3512
TMEM50A	11.0107	4	-1.46083	0.029
COL16A1	23.7943	24	0.0124184	1
CSMD2	297.769	455	0.611671	0
HMGB4	1.986	4	1.01013	0.2872
COL8A2	13.7347	19	0.468174	0.2036
HIVEP3	241.899	170	-0.508868	0
GLIS1	106.517	145	0.444971	0.0002
EFCAB7	22.4309	10	-1.16549	0.0046
NEGR1	405.121	211	-0.941109	0
SLC44A5	186.763	293	0.649694	0
ADGRL4	179.154	232	0.372927	0
ADGRL2	314.498	387	0.299285	0.0002
ARHGAP29	57.722	69	0.257475	0.1582
DPYD	419.422	236	-0.829615	0
OLFM3	88.8514	117	0.397042	0.0074
COL11A1	105.986	181	0.772123	0
ELAPOR1	42.5405	39	-0.125363	0.6534
S100A2	3.1066	89	4.8404	0
ASH1L	104.063	76	-0.453386	0.0054
TMCO1	47.2441	28	-0.754707	0.004
TNR	195.608	307	0.650276	0
HMCN1	208.449	326	0.645175	0
SYT14	123.611	177	0.517947	0
KCNH1	208.788	313	0.58412	0
PCNX2	142.752	91	-0.649571	0
SLC35F3	191.667	244	0.348283	0.0002
GNG4	47.0565	57	0.276568	0.1728
EDARADD	70.7255	36	-0.974234	0
CHRM3	241.598	125	-0.950679	0
RGS7	269.26	454	0.753693	0
MYT1L	247.914	372	0.585464	0
NBAS	180.255	91	-0.986098	0
ALK	332.637	376	0.176785	0.0204
CCDC85A	92.3342	126	0.448487	0.001
APLF	86.0362	103	0.259629	0.0804
TGFA	48.7837	54	0.14656	0.4946
EXOC6B	296.805	199	-0.576746	0
LRRTM4	386.149	860	1.15518	0
CTNNA2	668.684	1109	0.729863	0
SUCLG1	16.7015	13	-0.361466	0.442
C2orf92	17.7441	20	0.172661	0.6518
VWA3B	103.217	117	0.180832	0.1978
AFF3	295.637	233	-0.343499	0.0002
ACOXL	176.495	241	0.449408	0
DPP10	641.282	1169	0.866245	0
GYPC	18.527	14	-0.404202	0.351
NCKAP5	409.53	802	0.969633	0
THSD7B	416.395	851	1.03121	0
ARHGAP15	309.406	180	-0.781505	0
TNFAIP6	10.2729	21	1.03155	0.0048
TANC1	120.715	76	-0.667535	0
PLA2R1	59.5564	56	-0.0888297	0.7046
IFIH1	23.5656	19	-0.310683	0.4066
KCNH7	213.39	342	0.680504	0
MYO3B	218.099	301	0.464778	0
ICA1L	44.9867	23	-0.967865	0.0006
KLF7	45.47	21	-1.11453	0.0004
MAP2	141.667	190	0.423501	0
MREG	41.6949	21	-0.989482	0.0004
MARCHF4	52.3243	99	0.919947	0
SMARCAL1	32.2732	17	-0.924802	0.0048
PTPRN	9.1296	16	0.809448	0.0486
OBSL1	9.6865	8	-0.275975	0.736
FARSB	40.8072	20	-1.02882	0.0008
PID1	192.11	403	1.06885	0
MLPH	31.8638	58	0.864135	0
CNTN4	438.129	649	0.566864	0
GRM7	443.885	584	0.395781	0
CAV3	49.3335	13	-1.92406	0
ATP2B2	175.384	232	0.403605	0.0002
DAZL	38.1858	28	-0.447609	0.106
NGLY1	32.4598	21	-0.628265	0.0414
RBMS3	655.745	959	0.548396	0
OSBPL10	191.674	251	0.389035	0
MOBP	28.308	59	1.05951	0
IP6K2	23.8723	25	0.0665905	0.877
CACNA2D2	64.7856	62	-0.063405	0.7894
FHIT	687.287	479	-0.520886	0
FRMD4B	170.661	155	-0.138869	0.2434
FOXP1	287.583	141	-1.02828	0
ROBO2	796.513	1606	1.0117	0
CADM2	509.815	672	0.398487	0
EPHA3	171.056	231	0.433427	0.0002
EPHA6	432.611	662	0.613759	0
TRAT1	14.7128	45	1.61285	0
BOC	34.9314	28	-0.319098	0.2868
LSAMP	610.801	1087	0.831579	0
STXBP5L	236.124	412	0.8031	0
ITGB5	63.7922	79	0.308473	0.0776
CPNE4	343.636	387	0.171453	0.0184
DBR1	6.3968	4	-0.67735	0.4692
CLSTN2	293.578	364	0.310197	0
U2SURP	44.0282	31	-0.50616	0.0538
LEKR1	100.778	84	-0.262721	0.0898
MECOM	264.849	229	-0.209825	0.0258
TNIK	183.717	101	-0.863131	0
SPATA16	115.073	154	0.420383	0.0006
NAALADL2	626.664	502	-0.320005	0
TPRG1	172.59	194	0.168706	0.1128
TP63	121.529	242	0.993708	0
ATP13A5	47.5652	58	0.286146	0.1546
MAEA	22.9906	18	-0.353047	0.3508
C4orf50	138.561	80	-0.792445	0
PPP2R2C	111.014	221	0.993305	0
PCDH7	194.8	297	0.608467	0
TMEM33	11.7063	3	-1.96425	0.0058
KCTD8	125.874	299	1.24816	0
GABRB1	197.781	321	0.698672	0
ABRAXAS1	29.1996	17	-0.780414	0.0236
ARHGAP24	240.968	332	0.462345	0
MAPK10	276.357	301	0.123232	0.1474
CCSER1	674.691	543	-0.313274	0
GRID2	687.881	1030	0.582413	0
UNC5C	176.99	179	0.0162917	0.8952
COL25A1	225.696	213	-0.0835274	0.4286
ANK2	258.618	345	0.415771	0
MMAA	27.9085	27	-0.0477452	0.9674
ARFIP1	63.278	35	-0.854349	0.0002
TMEM192	63.0319	101	0.680201	0
EXOC3	13.0894	20	0.611601	0.0922
SLC9A3	24.6681	23	-0.101013	0.8386
SEMA5A	233.688	355	0.603238	0
CTNND2	425.779	498	0.22604	0.0014
CDH18	504.244	739	0.551453	0
CDH12	503.509	950	0.91591	0
PRLR	82.987	107	0.366654	0.0104
FBXO4	7.561	8	0.0814229	0.982
PDE4D	709.346	743	0.0668733	0.2116
CRHBP	12.7848	12	-0.0913952	0.9786
ARSB	95.4582	73	-0.386973	0.0202
DMGDH	108.923	57	-0.934272	0
SLCO4C1	28.5238	20	-0.512166	0.1234
SLCO6A1	58.1189	87	0.582008	0.0006
TMEM232	205.501	295	0.521567	0
DTWD2	69.7604	32	-1.12434	0
GRAMD2B	62.2364	72	0.210238	0.2448
RAPGEF6	96.5563	66	-0.548904	0.0006
CTNNA1	148.044	110	-0.428525	0.0014
NR3C1	71.8672	41	-0.80971	0
PRELID2	165.907	194	0.225683	0.038
C5orf46	11.8363	17	0.522317	0.18
GLRA1	46.7538	67	0.519077	0.0068
GALNT10	105.254	53	-0.989814	0
FLT4	22.0022	27	0.295312	0.3324
F13A1	80.9249	133	0.716771	0
PRRC2A	7.709	9	0.223381	0.738
RSPH9	12.5681	2	-2.65169	0.0008
SUPT3H	259.983	183	-0.506574	0
PLA2G7	14.393	18	0.32263	0.4074
KCNQ5	263.708	246	-0.100284	0.2922
AKIRIN2	12.5024	7	-0.836778	0.1406
ANKRD6	91.6134	43	-1.09122	0
GRIK2	510.943	935	0.871803	0
HACE1	60.2188	30	-1.00525	0
FYN	97.2297	88	-0.143894	0.369
THEMIS	96.2068	153	0.669321	0
AKAP7	67.6604	63	-0.10296	0.62
PHACTR2	134.466	75	-0.84228	0
GRM1	187.305	252	0.428034	0
SYNE1	235.735	235	-0.00450644	1
SYNJ2	53.6416	40	-0.423352	0.0608
FNDC1	46.8567	142	1.59956	0
QKI	75.2351	54	-0.478446	0.0118
PDE10A	302.08	332	0.136251	0.0892
CCZ1B	14.9348	19	0.347322	0.348
CRPPA	189.227	149	-0.344804	0.0022
IGF2BP3	73.116	141	0.947436	0
OSBPL3	84.6089	38	-1.15481	0
BMPER	115.227	146	0.34149	0.007
COBL	137.399	158	0.201552	0.085
EGFR	87.8742	164	0.900184	0
GALNT17	265.488	516	0.958723	0
SEMA3C	82.1591	87	0.082595	0.6138
ZNF804B	264.698	339	0.356939	0
PPP1R9A	177.783	74	-1.26452	0
ASB4	28.205	30	0.0890116	0.788
RELN	236.748	344	0.539059	0
LHFPL3	264.902	378	0.512929	0
CDHR3	72.9657	81	0.150703	0.3794
SLC26A4	26.117	33	0.337477	0.2226
MDFIC	44.7303	31	-0.528984	0.0338
GRM8	372.561	599	0.68508	0
AHCYL2	93.7424	72	-0.380705	0.0212
PLXNA4	239.947	329	0.455373	0
CALD1	103.418	89	-0.216603	0.1636
HIPK2	98.8124	56	-0.819265	0
TPK1	175.628	84	-1.06406	0
CNTNAP2	1053.06	1179	0.162982	0.0004
NOS3	10.7638	17	0.659347	0.0998
PTPRN2	479.243	856	0.836853	0
DYNC2I1	45.8963	33	-0.475912	0.0568
CSMD1	940.572	2354	1.3235	0
TRMT9B	39.2205	40	0.0283921	0.9352
SGCZ	527.041	750	0.508976	0
TUSC3	159.429	288	0.853153	0
CSGALNACT1	161.525	187	0.211283	0.0508
PXDNL	223.912	324	0.533062	0
ST18	159.952	198	0.307858	0.003
XKR4	201.129	405	1.0098	0
NKAIN3	350.129	548	0.646289	0
C8orf34	223.365	305	0.449403	0
IL7	59.2529	22	-1.42938	0
VPS13B	394.694	256	-0.624591	0
PKHD1L1	79.864	72	-0.149548	0.4136
CSMD3	554.312	813	0.552556	0
EXT1	144.912	107	-0.437569	0.0014
ADCY8	119.016	206	0.791485	0
KCNQ3	164.762	268	0.701847	0
KHDRBS3	91.2046	89	-0.0353013	0.8702
PTK2	157.477	157	-0.00437291	1
KDM4C	207.624	165	-0.331504	0.0026
PTPRD	1049.3	1360	0.374181	0
SAXO1	86.8601	70	-0.311339	0.0702
SLC24A2	128.56	180	0.485553	0
HACD4	14.6935	11	-0.417675	0.4116
KIF24	35.1914	25	-0.493295	0.0868
GLIPR2	12.4634	7	-0.832271	0.1432
SHB	69.9952	52	-0.428744	0.0348
TMC1	144.587	202	0.482417	0
RORB	89.5941	106	0.242589	0.1006
IPPK	25.9832	12	-1.11454	0.0028
FAM120A	52.227	25	-1.06287	0
PALM2AKAP2	308.002	354	0.200809	0.013
BRINP1	98.674	207	1.06889	0
RALGPS1	140.677	74	-0.926789	0
CCDC187	25.9624	11	-1.23892	0.0018
CCDC183	5.2504	3	-0.807465	0.4706
DIP2C	189.773	323	0.767257	0
SLC39A12	41.7085	60	0.524621	0.0084
NEBL	234.396	260	0.149563	0.1058
LYZL2	8.222	20	1.28244	0.0004
C10orf71	12.959	21	0.696435	0.0448
PRKG1	597.635	405	-0.561343	0
HERC4	70.066	40	-0.808715	0
MYPN	56.6862	65	0.197442	0.298
ASCC1	55.2301	49	-0.172673	0.4526
ZCCHC24	28.9552	37	0.353703	0.1698
TLL2	68.1422	171	1.32738	0
HOGA1	12.9975	11	-0.240731	0.7006
HPSE2	356.071	477	0.421825	0
BLOC1S2	6.1221	3	-1.02906	0.2736
SORCS3	284.922	503	0.81999	0
SORCS1	270.073	438	0.697583	0
SHTN1	112.147	134	0.256842	0.0478
ATE1	100.225	58	-0.78911	0
DUSP8	8.3972	14	0.737447	0.0898
KCNQ1	184.851	89	-1.05449	0
DENND5A	58.0574	35	-0.730125	0.0026
SOX6	353.2	374	0.0825546	0.287
KCNC1	55.8614	38	-0.555852	0.015
NELL1	413.744	633	0.613467	0
LUZP2	267.52	307	0.19859	0.0208
ELP4	128.254	82	-0.645305	0
CREB3L1	19.9433	27	0.437055	0.148
MS4A10	7.3002	12	0.717027	0.1442
CHRM1	5.9973	10	0.737615	0.1654
LRP5	62.5547	117	0.903318	0
NARS2	63.8759	41	-0.639648	0.0034
SYTL2	53.3155	35	-0.6072	0.011
TRPC6	192.452	291	0.596517	0
CARD16	27.485	21	-0.388255	0.2368
GUCY1A2	157.316	249	0.66248	0
SLC35F2	62.7079	57	-0.137685	0.524
ZC3H12C	35.8874	38	0.082522	0.761
HOATZ	10.12	7	-0.531782	0.4136
NXPE2	13.097	33	1.33323	0
CBL	49.0468	57	0.216803	0.2872
OAF	8.7984	3	-1.55228	0.0428
GRIK4	218.108	296	0.440552	0
PUS3	4.4412	1	-2.15095	0.1228
OPCML	510.601	863	0.757163	0
KDM5A	49.9055	47	-0.0865381	0.7576
CACNA1C	332.31	341	0.0372433	0.6372
PRMT8	97.1858	162	0.737176	0
AEBP2	144.705	135	-0.100158	0.4516
SLCO1A2	70.8238	80	0.175766	0.303
SOX5	471.994	411	-0.19963	0.0038
PPM1H	133.096	62	-1.10213	0
SRGAP1	145.574	126	-0.208328	0.1072
TPH2	113.29	165	0.542451	0
LIN7A	66.3772	51	-0.380191	0.0574
LUM	4.046	10	1.30543	0.0152
ANKS1B	575.252	1181	1.03774	0
C12orf42	118.05	186	0.655903	0
RNFT2	52.7142	36	-0.550195	0.0172
TMEM132B	217.256	356	0.712483	0
TMEM132D	380.414	838	1.13938	0
RIMBP2	169.912	252	0.568634	0
ANHX	8.036	29	1.8515	0
SPATA13	174.703	151	-0.210356	0.0762
CCDC169-SOHLH2	59.0166	10	-2.56112	0
FREM2	91.4571	143	0.644848	0
RB1	135.106	84	-0.685634	0
FNDC3A	106.95	78	-0.455384	0.0042
EBPL	14.0936	16	0.183032	0.6766
C13orf42	54.0575	88	0.703009	0
DIAPH3	227.706	341	0.582598	0
TBC1D4	90.7773	62	-0.550063	0.0018
LMO7	109.467	54	-1.01946	0
GPC5	673.744	475	-0.504273	0
GPC6	539.647	636	0.237012	0
FGF14	315.589	510	0.692448	0
MYO16	279.357	440	0.655395	0
TMEM255B	26.3927	65	1.3003	0
OR4K14	2.3806	27	3.50356	0
EGLN3	245.891	244	-0.0111384	0.9374
SEC23A	35.5966	42	0.23865	0.3176
SAMD4A	103.941	101	-0.0414109	0.8236
SLC35F4	190.947	370	0.954354	0
KCNH5	184.029	376	1.0308	0
RBM25	29.9158	10	-1.58091	0
FLVCR2	38.6783	24	-0.68849	0.0152
IFT43	83.419	76	-0.134377	0.4554
ESRRB	87.239	100	0.196955	0.1912
TMEM63C	65.206	70	0.10235	0.5872
NOXRED1	13.4988	8	-0.754759	0.1592
FBLN5	35.8293	28	-0.355713	0.2114
UNC79	171.182	327	0.933759	0
AQR	54.02	26	-1.05498	0.0002
TMCO5A	20.8875	22	0.0748637	0.863
FBN1	108.502	105	-0.0473323	0.7826
MAP2K5	120.706	68	-0.827888	0
MYO9A	135.522	79	-0.778598	0
ACSBG1	35.7723	49	0.453939	0.0416
CHRNB4	47.3151	39	-0.278827	0.257
PCSK6	107.6	126	0.227752	0.0856
DNASE1	31.1379	14	-1.15324	0.0008
C16orf96	20.321	19	-0.096972	0.8878
RBFOX1	1130.58	2120	0.907	0
GRIN2A	196.302	404	1.04128	0
EARS2	16.8679	18	0.0937165	0.8486
PHKB	109.764	101	-0.120048	0.4326
SLC6A2	23.6094	17	-0.473827	0.1974
CENPT	8.9117	7	-0.348346	0.6646
FCSK	11.7654	7	-0.749124	0.1968
WWOX	508.801	365	-0.479205	0
PKD1L2	54.612	61	0.159591	0.4192
SLC43A2	27.3326	23	-0.248989	0.4756
POLR2A	13.8217	12	-0.203901	0.7422
DHRS7C	9.212	12	0.381448	0.4298
MYOCD	46.9719	90	0.938127	0
TRIM16	25.7658	17	-0.599923	0.0926
SUZ12	29.3194	13	-1.17334	0.001
ASIC2	530.498	728	0.456592	0
AATF	49.3157	29	-0.765994	0.0022
B4GALNT2	20.2544	107	2.4013	0
PPM1E	104.913	148	0.496409	0
VMP1	61.6796	45	-0.454868	0.0328
TANC2	211.101	129	-0.71056	0
ICAM2	8.2222	4	-1.03952	0.1714
PITPNC1	146.101	118	-0.308176	0.0222
ARSG	74.6103	77	0.0454836	0.814
ABCA6	28.8646	21	-0.458912	0.1672
BIRC5	5.2188	7	0.423637	0.5362
DLGAP1	438.028	547	0.320518	0
ARHGAP28	84.8789	74	-0.197881	0.2606
PTPRM	384.039	259	-0.5683	0
ANKRD12	68.5195	77	0.168344	0.3368
CHST9	127.377	189	0.569276	0
RPRD1A	38.0328	73	0.940652	0
RIT2	170.144	244	0.520125	0
SYT4	4.445	12	1.43278	0.006
ST8SIA5	41.7577	74	0.825483	0
DYM	194.094	162	-0.260761	0.0204
MBD1	6.7857	2	-1.7625	0.0714
MAPK4	78.3889	157	1.00204	0
DCC	545.916	1211	1.14945	0
ATP8B1	71.6709	38	-0.915388	0
ZNF516	62.9053	51	-0.302684	0.1482
NFIC	70.6145	54	-0.387005	0.0488
CERS4	25.5531	23	-0.151864	0.721
SUGP1	20.4252	87	2.09067	0
MAP4K1	14.2521	13	-0.132663	0.866
CEACAM1	24.6004	65	1.40176	0
PNMA8B	4.1067	2	-1.03798	0.441
ZNF114	8.0168	7	-0.195672	0.9106
GPR32	0.56	2	1.8365	0.2234
PEG3	13.9699	41	1.5533	0
PLCB1	407.554	274	-0.572815	0
MACROD2	939.966	1113	0.243773	0
SLC24A3	233.271	179	-0.382047	0.0002
HM13	29.022	19	-0.611148	0.0638
ASXL1	37.0747	24	-0.627401	0.0302
NOL4L	65.0143	39	-0.737283	0.0002
BPIFA2	8.9532	23	1.36116	0
PPP1R16B	53.6085	87	0.698554	0
GNAS	32.6569	38	0.218612	0.3982
ZNF831	61.9533	87	0.489834	0.0024
HRH3	2.425	14	2.52937	0
APP	132.861	50	-1.40992	0
SCAF4	27.9644	13	-1.10508	0.0032
ITSN1	117.46	79	-0.572251	0.0002
DYRK1A	73.427	127	0.790446	0
BRWD1	62.7649	46	-0.448324	0.0294
PCP4	28.2847	38	0.425978	0.0938
AP1B1	27.7582	31	0.159354	0.581
SMTN	18.548	7	-1.40584	0.0024
SYN3	251.425	205	-0.294505	0.0034
LARGE1	347.624	440	0.339977	0
TRIOBP	36.2953	21	-0.789393	0.0108
MICALL1	16.9059	13	-0.379015	0.4096
AKAP17A	9.9469	30	1.59264	0
DMD	1024.18	1692	0.72426	0
PIN4	55.4977	24	-1.20939	0
DACH2	312.419	470	0.589179	0
H2BW1	1.1546	16	3.79261	0
SLC25A53	26.399	28	0.0849435	0.807
HS6ST2	153.14	194	0.341206	0.0008
MAGEC3	27.187	49	0.849865	0
CD99L2	60.5421	73	0.269958	0.1296
RERE	226.833	168	-0.433171	0
LZIC	9.7384	8	-0.283685	0.733
FHAD1	74.785	61	-0.29394	0.1184
RAP1GAP	33.4311	40	0.258809	0.297
USP48	48.152	31	-0.635328	0.0128
EYA3	54.1512	38	-0.510994	0.0292
KHDRBS1	21.4551	15	-0.516358	0.1942
SMAP2	35.8032	27	-0.407129	0.1688
CYP4B1	28.0818	37	0.39789	0.1114
TRABD2B	108.315	143	0.400777	0.002
AGBL4	681.074	831	0.287036	0
FAF1	239.067	155	-0.625147	0
SLC1A7	25.3194	90	1.82968	0
ROR1	186.181	151	-0.30216	0.0118
CACHD1	101.792	54	-0.914596	0
AK4	38.7184	25	-0.631091	0.031
PRKACB	73.1836	39	-0.908046	0
BTBD8	47.689	59	0.307058	0.1214
VAV3	180.165	91	-0.985384	0
CCT3	26.8624	7	-1.94016	0
ITLN1	3.9513	4	0.0176726	1
DNM3	274.307	159	-0.786766	0
RABGAP1L	381.854	221	-0.788974	0
ASTN1	140.367	267	0.927638	0
PLA2G4A	73.1802	98	0.421328	0.008
KCNT2	175.152	131	-0.41904	0.0004
LAD1	8.6864	9	0.0511666	1
PPP1R12B	111.473	75	-0.571732	0
PACC1	23.2099	11	-1.07724	0.0058
ESRRG	289.603	398	0.458692	0
DISP1	87.1335	106	0.282765	0.0582
NVL	46.9588	27	-0.798436	0.002
KCNK1	26.7544	43	0.68456	0.0044
HNRNPU	10.9129	9	-0.278038	0.685
KIF26B	253.322	286	0.175043	0.0474
VSNL1	53.8094	64	0.250214	0.201
CAPN13	44.6744	62	0.47282	0.016
RASGRP3	58.7796	52	-0.176804	0.4212
CRIM1	89.3074	56	-0.673353	0.0004
GTF2A1L	52.7436	29	-0.862943	0.0002
ACYP2	152.91	81	-0.916693	0
B3GNT2	13.1139	11	-0.253593	0.6886
KRCC1	16.9768	14	-0.278138	0.5656
TSGA10	72.0057	46	-0.646477	0.0018
PLEKHB2	113.72	105	-0.115098	0.4436
TMEM163	120.292	56	-1.10304	0
LRP1B	868.023	938	0.111855	0.0224
SCN7A	95.0458	93	-0.0313922	0.8894
RAPGEF4	144.982	174	0.263214	0.0238
SCRN3	15.3985	9	-0.774793	0.1108
ATF2	43.9414	30	-0.550618	0.0316
NFE2L2	79.671	34	-1.22852	0
COL5A2	88.2419	76	-0.215464	0.209
FAM117B	61.585	62	0.00968921	0.9884
ERBB4	531.338	778	0.550139	0
NYAP2	150.686	184	0.288159	0.0076
AGAP1	291.723	305	0.0642126	0.4566
LRRFIP1	84.9151	46	-0.884387	0
ANO7	17.12	28	0.709744	0.0184
SUMF1	350.352	217	-0.69111	0
SRGAP3	174.586	116	-0.589814	0
SLC6A1	21.5479	42	0.962842	0
ATG7	130.455	90	-0.535551	0.0004
PPARG	67.2191	80	0.251129	0.1406
TSEN2	26.1857	20	-0.388779	0.2586
ANKRD28	88.0612	74	-0.250981	0.1454
ZNF385D	439.237	569	0.37343	0
HHATL	4.6266	7	0.597403	0.368
MAP4	108.989	71	-0.61829	0.0002
CACNA2D3	434.959	856	0.97673	0
SUCLG2	134.261	94	-0.514304	0.0002
TAFA1	247.505	422	0.769785	0
PDZRN3	111.04	192	0.790023	0
ROBO1	534.979	722	0.432517	0
SLC12A8	59.4352	37	-0.683792	0.003
VEPH1	125.212	101	-0.310013	0.0338
SI	45.4926	103	1.17894	0
NLGN1	410.15	331	-0.309322	0
C3orf70	34.806	64	0.878736	0
SORCS2	251.232	443	0.818286	0
ABLIM2	88.4603	122	0.463779	0.001
SLC2A9	129.601	115	-0.172443	0.21
KCNIP4	557.526	1044	0.90501	0
KLF3	17.0446	27	0.663645	0.0324
GABRA4	34.219	54	0.658162	0.0022
PRR27	19.6514	41	1.06099	0
FDCSP	4.1772	12	1.52243	0.0028
PARM1	53.5528	66	0.301504	0.109
C4orf54	9.7627	18	0.882645	0.0228
EMCN	221.333	177	-0.322466	0.0014
BANK1	303.235	365	0.267459	0.001
DKK2	165.288	451	1.44815	0
ENPEP	91.0387	140	0.620875	0
PCDH10	27.1772	22	-0.304893	0.3716
RNF150	161.282	154	-0.0666578	0.605
GLRB	43.8706	42	-0.0628651	0.8566
FSTL5	356.552	512	0.522031	0
NAF1	25.9017	17	-0.607512	0.0816
BASP1	96.4125	97	0.00876454	0.9784
NUP155	37.9114	14	-1.4372	0
ZNF131	58.0263	75	0.370184	0.039
HCN1	201.578	376	0.899392	0
KIAA0825	213.708	265	0.310352	0.0006
REEP5	20.9585	29	0.468517	0.1128
MCC	213.253	186	-0.197263	0.0632
TNFAIP8	59.8972	40	-0.582489	0.0066
MARCHF3	74.2989	43	-0.789004	0.0002
ISOC1	8.7544	48	2.45495	0
FAM13B	51.9976	22	-1.24094	0
PPP2R2B	230.152	203	-0.181109	0.0732
SGCD	410.067	817	0.994476	0
TENM2	587.473	514	-0.192755	0.0022
UNC5A	32.1457	43	0.419711	0.0748
MAPK9	26.8968	18	-0.579438	0.0892
FARS2	259.485	144	-0.849583	0
BTBD9	215.708	123	-0.810419	0
GUCA1B	5.3678	8	0.575669	0.3502
TRERF1	103.797	71	-0.54787	0.0012
LRRC1	59.345	40	-0.569126	0.0114
EYS	908.234	978	0.10677	0.0228
MEI4	126.408	124	-0.0277431	0.876
HTR1E	36.1994	69	0.930631	0
ORC3	35.3797	18	-0.974925	0.0012
SIM1	36.4778	56	0.618408	0.0026
PDSS2	140.105	64	-1.13037	0
NT5DC1	67.8135	46	-0.559939	0.0054
FAM184A	86.6413	70	-0.3077	0.0762
AIG1	128.222	102	-0.330072	0.022
SAMD5	104.533	126	0.26946	0.045
IYD	16.944	42	1.30961	0
KIF25	22.3256	48	1.10434	0
SDK1	442.026	741	0.745344	0
GLCCI1	57.2202	99	0.790904	0
NXPH1	145.705	265	0.862943	0
PHF14	89.6921	107	0.254558	0.086
DGKB	378.895	476	0.329164	0
HDAC9	418.412	308	-0.441992	0
MACC1	37.9161	17	-1.15728	0.0004
CREB5	240.703	285	0.243708	0.0062
PDE1C	308.842	219	-0.495939	0
SUGCT	331.64	236	-0.490832	0
HECW1	207.296	233	0.16864	0.0838
PKD1L1	95.0816	153	0.686294	0
ZNF679	17.578	68	1.95176	0
MAGI2	656.578	499	-0.395926	0
SEMA3A	245.271	296	0.271219	0.0014
SEMA3D	87.506	99	0.178047	0.2348
IMMP2L	411.029	333	-0.303718	0.0002
KCND2	218.097	336	0.623489	0
AGBL3	73.8214	58	-0.347986	0.0612
ZNF425	10.747	3	-1.8409	0.0116
DPP6	523.23	978	0.902389	0
RP1L1	48.3351	58	0.262982	0.191
MICU3	43.5524	19	-1.19675	0
MTUS1	71.7862	77	0.101152	0.571
LZTS1	26.3494	54	1.03519	0
EBF2	93.0668	127	0.44849	0.0016
CCDC25	17.9461	7	-1.35824	0.005
MCMDC2	23.4191	9	-1.37969	0.001
MMP16	135.07	145	0.102348	0.413
NBN	35.9402	12	-1.58256	0
UBR5	73.3074	105	0.518359	0.0002
ZFPM2	554.064	457	-0.277858	0
ZNF623	9.2891	8	-0.215539	0.8284
GLIS3	239.639	235	-0.028205	0.7986
ADAMTSL1	458.23	853	0.896474	0
ELAVL2	62.2827	126	1.01652	0
LINGO2	582.746	563	-0.0497315	0.4218
HRCT1	0.419	2	2.25498	0.136
RECK	40.0311	25	-0.679193	0.0168
NTRK2	195.006	243	0.317438	0.0014
CDK20	3.8006	10	1.3957	0.0136
ROR2	176.846	241	0.446542	0
IARS1	38.2692	18	-1.08819	0.0004
GRIN3A	77.4467	75	-0.0463132	0.8392
ECPAS	56.5992	34	-0.735247	0.0012
RABGAP1	74.881	48	-0.641565	0.0014
MAPKAP1	123.29	74	-0.736463	0
ZBTB43	15.202	25	0.717667	0.027
GARNL3	77.3215	36	-1.10287	0
SLC27A4	9.5633	19	0.990419	0.009
PRRX2	26.1006	34	0.381452	0.1524
NCS1	29.7636	41	0.462075	0.0598
SNAPC4	11.2855	10	-0.17447	0.855
CELF2	245.925	241	-0.0291841	0.7914
CAMK1D	222.217	187	-0.248932	0.0158
GPR158	195.24	524	1.42432	0
LYZL1	13.3808	65	2.28028	0
ZNF438	96.6011	64	-0.593968	0.0004
VSTM4	46.2309	39	-0.245383	0.3102
PCDH15	833.261	1135	0.445852	0
CTNNA3	845.505	934	0.14361	0.0042
TET1	61.3263	31	-0.984238	0
HK1	60.144	52	-0.209909	0.331
COL13A1	74.1509	113	0.607787	0
ADK	255.275	165	-0.629589	0
NRG3	507.746	1074	1.08081	0
GRID1	350.57	493	0.491884	0
HECTD2	48.2802	33	-0.548966	0.0264
LCOR	74.8539	49	-0.611296	0.0018
CFAP58	46.2781	40	-0.21033	0.4022
ATRNL1	390.867	726	0.89329	0
HSPA12A	81.7592	81	-0.0134592	0.996
FAM53B	57.2462	31	-0.884912	0
CFAP46	61.3432	101	0.71938	0
CCKBR	5.6351	12	1.09052	0.0216
IPO7	28.9399	78	1.43041	0
ZNF143	31.258	23	-0.442592	0.1522
SPON1	139.535	237	0.764261	0
NAV2	352.428	427	0.276905	0
OR8H1	1.7539	17	3.2769	0
MAP4K2	8.3416	7	-0.252969	0.8032
SART1	8.4422	6	-0.492657	0.5312
CCND1	6.113	15	1.29501	0.004
TPBGL	1.3332	4	1.58511	0.0948
DLG2	993.042	893	-0.153194	0.0018
MTMR2	47.3505	29	-0.707327	0.007
CWF19L2	59.9523	51	-0.233318	0.2674
ETS1	58.8817	36	-0.709822	0.0028
NTM	441.415	886	1.00517	0
PTPRO	128.05	284	1.14919	0
C2CD5	43.8871	24	-0.870763	0.0008
CNTN1	173.721	134	-0.374542	0.0014
PPHLN1	100.991	50	-1.01423	0
SCN8A	101.526	81	-0.325854	0.0424
ITGA7	14.5518	18	0.306799	0.4264
AGAP2	8.3984	7	-0.26276	0.7972
GRIP1	329.539	237	-0.475564	0
RAB3IP	38.4845	30	-0.359315	0.1896
TRHDE	266.418	193	-0.465093	0
NAV3	406.236	598	0.557828	0
MGAT4C	403.531	820	1.02295	0
ANO4	187.821	303	0.689963	0
SLC41A2	71.7372	36	-0.994725	0
RASAL1	17.0939	64	1.90459	0
MED13L	145.993	85	-0.780362	0
KSR2	235.742	407	0.787822	0
SPPL3	64.8878	40	-0.697947	0.0012
CFAP251	38.9726	42	0.107929	0.668
TMEM132C	201.498	574	1.51028	0
EP400	59.6417	72	0.271676	0.1342
TPTE2	63.2156	62	-0.0280124	0.939
XPO4	57.3888	29	-0.984716	0.0002
ATP12A	14.6746	25	0.768607	0.0154
RNF17	52.9333	71	0.423643	0.0206
MTUS2	313.106	502	0.681035	0
KATNAL1	47.9996	23	-1.06139	0
SLC25A30	11.5006	8	-0.523637	0.38
THSD1	17.8288	9	-0.986213	0.0348
MYCBP2	130.003	74	-0.812951	0
COCH	9.381	9	-0.0598167	1
MIPOL1	174.088	93	-0.904517	0
MDGA2	381.304	425	0.156522	0.0274
SOS2	52.273	19	-1.46007	0
FUT8	152.267	81	-0.910608	0
GPHN	308.057	219	-0.492266	0
SLC8A3	66.4417	39	-0.768615	0.0002
ALKBH1	16.2776	9	-0.854891	0.0798
CEP128	220.397	165	-0.417635	0
STON2	80.4887	42	-0.938397	0
TCL1B	2.8106	54	4.26401	0
TJP1	123.059	191	0.634219	0
SPRED1	47.8186	32	-0.5795	0.0216
ZNF609	103.114	54	-0.933215	0
RAB11A	75.7825	34	-1.15633	0
EDC3	30.1131	13	-1.21188	0.0004
AGBL1	442.428	707	0.676268	0
ADAMTS17	169.22	321	0.923675	0
LRRK1	72.7439	36	-1.01483	0
UNKL	23.5271	14	-0.748897	0.0516
TVP23A	26.4583	15	-0.818758	0.0224
TMC5	40.4972	61	0.590987	0.0032
SCNN1G	15.5718	26	0.739576	0.0204
COG7	29.4792	17	-0.794163	0.013
CLN3	9.8423	4	-1.299	0.0574
ABCC12	34.3288	51	0.571078	0.009
ADGRG1	25.1142	17	-0.562969	0.1192
CDH1	44.7359	25	-0.839505	0.002
IL34	36.9291	37	0.00276717	1
HYDIN	195.638	249	0.347962	0.0004
ZFHX3	506.538	652	0.364203	0
SDR42E1	10.2834	9	-0.19232	0.8448
CDH13	535.881	1004	0.905775	0
KLHDC4	31.672	23	-0.461574	0.1414
TRARG1	9.7113	15	0.627226	0.1332
CDK12	48.4693	30	-0.692109	0.0054
KRT37	1.8513	6	1.69642	0.0194
CA10	242.139	534	1.141	0
ERN1	41.9047	37	-0.179587	0.5014
PRKCA	232.143	229	-0.0196631	0.8736
BPTF	72.6269	38	-0.934505	0
RNF213	62.9949	44	-0.517732	0.0142
CETN1	0.7937	7	3.14069	0
FECH	19.391	16	-0.277315	0.5348
NEDD4L	163.205	110	-0.569181	0
CDH20	101.63	151	0.571218	0
ZCCHC2	29.5907	21	-0.494754	0.1224
CDH7	64.1296	71	0.146829	0.4254
CCDC102B	155.279	142	-0.128973	0.3064
TJP3	19.4274	20	0.0419072	0.9582
ZFR2	29.7677	66	1.14872	0
BORCS8	7.1922	5	-0.524505	0.5496
ZNF14	10.3071	12	0.219396	0.6672
ZNF708	17.4787	7	-1.32017	0.0082
ZNF675	73.939	116	0.649717	0
ZNF536	223.036	404	0.857078	0
CHST8	69.3654	97	0.483769	0.0018
ZNF420	56.0713	47	-0.254602	0.2488
ZNF573	37.2754	39	0.0652503	0.8236
NLRP2	21.9502	12	-0.8712	0.0318
NLRP11	23.449	40	0.770474	0.0026
FAM110A	10.837	7	-0.630539	0.3062
TGM3	20.5329	77	1.90692	0
SEC23B	24.6145	17	-0.533974	0.1416
BPIFB2	7.3119	12	0.714716	0.1366
ITCH	67.8397	41	-0.726506	0.0008
PTPRT	510.332	866	0.762932	0
MYBL2	22.6333	24	0.0845875	0.8216
PLTP	6.1336	21	1.77558	0
EYA2	134.086	249	0.892985	0
FAM210B	4.4222	1	-2.14476	0.1352
NPEPL1	13.736	17	0.307573	0.444
NCAM2	249.134	239	-0.059909	0.55
RUNX1	556.091	538	-0.0477138	0.4546
KCNJ6	234.594	318	0.438862	0
TFF1	1.9363	4	1.0467	0.2608
MICAL3	108.22	76	-0.509893	0.0014
KIAA1671	111.743	72	-0.634112	0
LGALS2	5.6466	11	0.962049	0.0584
ENTHD1	68.9923	109	0.659821	0
XG	29.5234	21	-0.49147	0.1328
ARHGAP6	250.547	296	0.240516	0.0058
ATRX	128.4	130	0.0178631	0.914
CHRDL1	55.7526	71	0.34878	0.0544
SLC25A43	25.1778	29	0.203901	0.4932
ENOX2	128.208	121	-0.0834747	0.5582
AFF2	228.271	343	0.587463	0
PLCH2	36.3087	43	0.244021	0.3066
PRDM16	168.776	158	-0.0951895	0.4322
PEX14	72.4053	43	-0.751759	0.0008
PEF1	6.9112	8	0.211064	0.7764
MACF1	185.321	122	-0.603146	0
DAB1	709.153	686	-0.047889	0.3944
HOOK1	28.0836	19	-0.563728	0.0902
JAK1	107.028	116	0.116134	0.4082
PDE4B	265.898	396	0.574629	0
SGIP1	99.3334	64	-0.634207	0
LRRC7	266.753	347	0.37943	0
ZZZ3	55.2109	81	0.552969	0.0022
PTGFR	108.238	150	0.470757	0
GTF2B	17.921	23	0.359983	0.2766
LRRC8C	62.4226	46	-0.440435	0.0362
TGFBR3	103.341	84	-0.298945	0.0588
WARS2	49.9403	22	-1.1827	0
PRUNE1	12.411	9	-0.463622	0.4202
KIRREL1	48.855	43	-0.18417	0.4508
TIPRL	10.5864	12	0.180822	0.745
COP1	119.887	55	-1.12417	0
XPR1	118.156	76	-0.636628	0
SMG7	57.6728	21	-1.4575	0
RGL1	133.503	76	-0.812804	0
IKBKE	12.1117	8	-0.598329	0.2922
ATF3	25.2613	47	0.895732	0.0002
PTPN14	92.9932	115	0.306437	0.0284
RYR2	361.46	588	0.701979	0
ROCK2	76.9297	51	-0.593043	0.0022
MAPRE3	25.7692	20	-0.365648	0.2968
ZNF638	72.526	41	-0.822874	0
ITPRIPL1	2.3871	3	0.329703	0.8528
ACTR1B	3.7226	4	0.103689	1
IL36G	5.6729	10	0.817842	0.124
AGPS	79.587	33	-1.27007	0
ZNF385B	191.793	259	0.433401	0
FSIP2	43.1795	25	-0.788418	0.004
GULP1	138.92	245	0.818531	0
FLACC1	31.6388	16	-0.983623	0.0036
C2CD6	60.218	73	0.277702	0.1132
NBEAL1	96.7811	92	-0.0730915	0.6704
PARD3B	491.157	299	-0.71604	0
ABCA12	94.6806	145	0.614912	0
EPHA4	71.3068	111	0.638448	0
DOCK10	126.815	83	-0.611539	0
SPHKAP	92.0924	182	0.982784	0
TRIP12	72.6813	52	-0.483073	0.0102
NPPC	2.1312	5	1.23026	0.1302
HJURP	9.7304	23	1.24106	0.0004
SPP2	12.0414	21	0.802386	0.022
TBC1D5	588.015	348	-0.756766	0
RARB	415.846	261	-0.672	0
STAC	76.5611	37	-1.04909	0
ITGA9	169.781	117	-0.537171	0
SCN11A	94.0266	89	-0.0792636	0.647
TCAIM	32.5708	31	-0.0713109	0.874
ZNF35	5.498	5	-0.136979	1
CCDC12	27.4093	23	-0.253032	0.472
PFKFB4	20.2375	15	-0.432069	0.279
ERC2	438.808	514	0.228179	0.0002
CADPS	217.87	426	0.967383	0
SYNPR	177.258	297	0.744615	0
C3orf49	13.4384	4	-1.74829	0.007
COL8A1	73.369	79	0.106682	0.5292
CEP97	20.9753	17	-0.303157	0.4504
IGSF11	111.957	188	0.747792	0
PLXNA1	24.9884	33	0.401207	0.1416
MGLL	165.945	101	-0.716351	0
ZBTB38	57.3502	37	-0.632273	0.0062
OTOL1	3.267	4	0.292034	0.8186
PHC3	43.3135	28	-0.62939	0.018
APBB2	185.68	183	-0.0209717	0.884
YIPF7	25.7503	25	-0.0426611	0.9768
SCFD2	225.323	128	-0.815849	0
ADGRL3	400.955	480	0.259594	0
STAP1	22.206	7	-1.66552	0.0004
OPRPN	5.5488	13	1.22826	0.0086
MRPL1	41.1469	29	-0.504731	0.064
FRAS1	222.525	282	0.341726	0.0002
TBCK	125.618	70	-0.843622	0
ETNPPL	9.5529	14	0.551416	0.2102
NAA15	54.1169	28	-0.950652	0.0002
SH3D19	101.638	72	-0.497374	0.0028
NEIL3	24.1691	24	-0.0101293	1
KLKB1	14.6137	33	1.17514	0
F11	10.7708	20	0.892875	0.0154
MARCHF6	39.5643	24	-0.721165	0.0086
MARCHF11	51.8908	140	1.43188	0
ITGA1	78.281	75	-0.0617716	0.767
IPO11	102.7	58	-0.824314	0
RGS7BP	48.4627	118	1.28384	0
AP3B1	134.381	107	-0.328723	0.0156
MCTP1	265.382	171	-0.634074	0
FER	205.239	177	-0.213553	0.046
HSD17B4	84.4102	71	-0.249598	0.1548
SLIT3	291.928	438	0.58532	0
LCP2	23.6359	18	-0.392983	0.2806
BNIP1	9.0496	9	-0.00792902	1
GMDS	284.013	190	-0.579958	0
RNF182	25.4696	36	0.499221	0.0528
PPP1R10	8.3109	5	-0.733077	0.3302
PNPLA1	32.3591	34	0.0713633	0.8278
GLO1	12.5194	10	-0.324165	0.597
SLC22A7	4.527	8	0.821445	0.1736
MRPS18A	7.5865	6	-0.338472	0.7256
PTCHD4	116.468	97	-0.263873	0.071
PKHD1	215.587	321	0.574302	0
DST	226.851	104	-1.12516	0
BACH2	169.191	92	-0.878949	0
FBXL4	36.3019	31	-0.227777	0.4238
PREP	82.61	69	-0.25972	0.1436
AFG1L	106.157	111	0.0643575	0.6646
LAMA2	289.127	473	0.710134	0
EPB41L2	102.365	67	-0.611482	0.0006
PEX3	18.1943	4	-2.18541	0
UTRN	259.219	141	-0.878477	0
ADGB	98.7837	88	-0.166769	0.3016
GINM1	11.6995	3	-1.96341	0.003
CCDC170	57.981	81	0.482342	0.004
CCDC126	21.6325	8	-1.43513	0.0014
GLI3	138.493	177	0.353937	0.0018
TNS3	140.469	109	-0.365924	0.005
TPST1	98.1633	50	-0.973256	0
AUTS2	546.043	483	-0.17699	0.006
CALN1	304.738	207	-0.557938	0
HGF	32.6637	36	0.140309	0.5936
CACNA2D1	227.114	226	-0.00709514	0.9788
SLC25A40	19.6009	15	-0.385957	0.364
BET1	19.0517	15	-0.344957	0.4186
LAMB4	48.8062	49	0.00571732	0.9984
MKLN1	176.677	134	-0.398885	0.0022
CHCHD3	135.741	77	-0.817928	0
DENND2A	71.0973	84	0.240595	0.1424
TMEM178B	185.454	260	0.487452	0
ESYT2	45.1899	26	-0.797489	0.0032
DLGAP2	443.165	466	0.0724847	0.2768
NRG1	555.514	1036	0.899128	0
ADAM18	66.5143	138	1.05293	0
KAT6A	56.0805	73	0.380397	0.0362
FNTA	23.5116	13	-0.854861	0.0256
DNAJC5B	36.4237	45	0.305048	0.188
VXN	11.955	46	1.94402	0
CNBD1	342.009	848	1.31003	0
SYBU	53.8604	42	-0.358836	0.111
COL22A1	148.873	219	0.556847	0
SLC45A4	46.1783	27	-0.774256	0.0024
DAPK1	96.5709	72	-0.423592	0.0102
ZNF462	68.7794	56	-0.29655	0.1302
RBM18	12.405	7	-0.825495	0.1494
DENND1A	251.382	191	-0.396311	0
CACNA1B	112.865	252	1.15883	0
IL2RA	23.6055	24	0.0239114	0.996
PFKFB3	50.2205	31	-0.696008	0.0044
FRMD4A	374.014	528	0.497448	0
ALOX5	32.8418	26	-0.337022	0.263
WDFY4	136.274	174	0.352577	0.002
A1CF	39.3927	39	-0.0144542	1
ANK3	322.932	214	-0.593621	0
CDH23	191.326	198	0.0494675	0.6518
LDB3	31.6655	35	0.144443	0.5984
LIPF	6.5953	26	1.979	0
ANKRD22	14.6201	11	-0.41045	0.416
SLC16A12	57.7307	88	0.608165	0
CRTAC1	75.7668	110	0.537866	0.0004
GBF1	62.89	93	0.5644	0.0004
MCMBP	28.8849	18	-0.682319	0.0412
CPXM2	106.672	228	1.09585	0
TEX36	48.7662	88	0.851622	0
TCERG1L	100.326	250	1.31724	0
TOLLIP	16.1192	16	-0.0107082	1
SYT9	105.18	94	-0.162121	0.2972
USH1C	23.1234	38	0.716646	0.0046
BBOX1	39.7644	66	0.730989	0
BDNF	30.6691	25	-0.294858	0.3594
LMO2	15.286	17	0.153324	0.7376
LRRC4C	614.747	1129	0.876982	0
HSD17B12	80.5186	40	-1.00932	0
PHF21A	87.8726	52	-0.756902	0.0002
C2CD3	72.4211	28	-1.37098	0
MAP6	37.5881	92	1.29136	0
CAPN5	27.1167	30	0.145781	0.6292
PRSS23	73.9885	55	-0.427869	0.0214
PGR	45.7159	98	1.10009	0
GRIA4	170.168	234	0.459545	0
NNMT	25.5363	33	0.369917	0.183
CADM1	153.269	214	0.481545	0
TMPRSS4	20.5449	27	0.394179	0.1992
TP53AIP1	3.9663	6	0.597169	0.4132
CCDC77	24.369	20	-0.285047	0.4316
ERC1	230.826	112	-1.04331	0
CACNA2D4	58.0527	49	-0.244581	0.25
ANO2	189.359	186	-0.0258237	0.8348
CLSTN3	13.3418	6	-1.15292	0.0402
PLEKHA5	112.794	74	-0.608092	0.0002
ITPR2	227.319	118	-0.945933	0
SYT10	29.9482	57	0.928493	0
VDR	46.2494	53	0.196558	0.3584
KRT7	9.0304	9	-0.00486489	1
HNRNPA1	3.1499	2	-0.655306	0.7754
PPP1R1A	6.0571	8	0.401373	0.5366
R3HDM2	80.89	38	-1.08996	0
FRS2	49.8685	27	-0.885169	0.0008
OTOGL	128.474	157	0.289286	0.0166
ELK3	34.4531	36	0.0633631	0.8364
WSCD2	55.3562	116	1.06731	0
CORO1C	39.3526	11	-1.83896	0
ACACB	69.2646	32	-1.11405	0
FAM222A	25.9023	38	0.552919	0.028
CUX2	144.603	208	0.524485	0
TESC	27.6474	42	0.603246	0.0124
ZNF268	15.2268	12	-0.343578	0.5042
POLR1D	56.4584	62	0.13508	0.4958
RXFP2	29.2053	29	-0.0101773	1
TRPC4	108.76	231	1.08674	0
ELF1	59.0399	31	-0.929422	0.0002
ERICH6B	37.0801	56	0.594782	0.0042
DZIP1	30.3295	21	-0.530332	0.095
HS6ST3	342.605	507	0.565441	0
IRF9	3.1123	2	-0.637981	0.7984
PRKD1	281.218	306	0.121844	0.1494
STRN3	60.5587	38	-0.672335	0.0034
AKAP6	231.972	181	-0.357963	0.0014
SPTSSA	13.4552	9	-0.580167	0.2784
TTC6	203.707	281	0.464075	0
ESR2	115.912	30	-1.95	0
RAD51B	415.824	274	-0.601797	0
GALNT16	44.6077	54	0.275667	0.1932
LTBP2	52.0713	55	0.0789432	0.7238
NRXN3	775.833	1207	0.637608	0
SLC24A4	81.6005	138	0.758018	0
TUNAR	26.944	66	1.2925	0
MARK3	54.2718	33	-0.717737	0.0026
PACS2	44.619	44	-0.0201547	1
OCA2	157.654	398	1.33601	0
HERC2	96.3115	72	-0.419711	0.0094
PLA2G4E	31.91	52	0.704503	0.0012
MYZAP	42.6362	43	0.0122578	1
POLR2M	34.8334	31	-0.168203	0.5858
RORA	338.495	238	-0.508173	0
THSD4	313.451	379	0.273959	0.0002
BBS4	23.8596	14	-0.769143	0.0426
REC114	53.3547	49	-0.122834	0.6172
LRRC28	63.7252	30	-1.0869	0
CHSY1	34.8126	19	-0.87361	0.006
MAPK8IP3	29.2473	12	-1.28527	0.0004
SHISA9	154.815	274	0.823627	0
SLC5A11	30.0464	37	0.300333	0.2424
KATNIP	105.104	81	-0.375825	0.0186
GSG1L	126.297	142	0.169068	0.172
FUS	5.2456	7	0.416247	0.5408
NFATC3	66.0927	32	-1.04642	0
UTP4	45.5661	37	-0.300436	0.2288
VAC14	51.8289	37	-0.486232	0.0362
PHLPP2	39.5115	23	-0.780639	0.0066
CNTNAP4	129.454	341	1.39734	0
ACSF3	34.593	20	-0.79048	0.0102
NXN	82.412	106	0.363138	0.0164
ABR	103.342	65	-0.668914	0.0004
METTL16	48.5607	26	-0.901278	0.0008
PITPNM3	48.125	35	-0.459432	0.0594
PIK3R5	39.6639	78	0.975648	0
STX8	149.05	166	0.155384	0.1774
USP43	38.915	27	-0.527367	0.055
GAS7	131.394	112	-0.230405	0.1016
ZNF18	9.1667	6	-0.61144	0.3852
PEMT	39.3446	20	-0.976166	0.0008
FBXL20	68.4846	84	0.29461	0.0724
MBTD1	37.7846	14	-1.43237	0
PRR11	23.2867	13	-0.840995	0.032
SLC39A11	203.862	152	-0.423522	0
SLC25A19	7.5907	6	-0.33927	0.7388
VAPA	21.0507	17	-0.308333	0.4456
GNAL	89.7555	157	0.806692	0
GREB1L	129.929	221	0.766321	0
RBBP8	104.057	73	-0.511407	0.0026
LAMA3	121.946	97	-0.330191	0.0244
ZNF521	132.581	72	-0.880807	0
CCDC178	230.147	400	0.797442	0
DTNA	181.893	212	0.220972	0.0298
MAPRE2	76.0547	39	-0.963563	0
ZBTB7C	175.427	352	1.0047	0
SKA1	8.7243	8	-0.125039	0.991
TXNL1	24.8685	21	-0.24393	0.5112
CPLX4	19.9148	32	0.684231	0.0144
HMSD	14.8538	11	-0.433329	0.3976
DOK6	204.806	355	0.793558	0
DIPK1C	10.6455	19	0.835756	0.0258
KISS1R	1.7068	6	1.81367	0.0154
ZNF729	14.0574	34	1.2742	0
ZNF723	12.1238	44	1.85966	0
PEPD	61.6367	70	0.183565	0.3146
AXL	19.4079	16	-0.278572	0.5186
PPP1R37	25.9276	15	-0.789526	0.0258
PLEKHA4	14.406	13	-0.148158	0.8448
CSNK2A1	32.582	16	-1.026	0.0028
RALGAPA2	147.782	109	-0.439139	0.0014
KIZ	55.2315	41	-0.429867	0.0578
BPI	15.1927	12	-0.340344	0.5066
TOP1	43.7477	26	-0.750696	0.0066
WFDC12	0.4714	6	3.66994	0
ZFP64	69.9493	41	-0.770686	0.0004
TSHZ2	238.739	399	0.740955	0
PHACTR3	123.38	186	0.592191	0
CDH4	314.376	440	0.485011	0
CRYZL1	24.9381	14	-0.832925	0.0272
DSCAM	381.683	626	0.713788	0
PCBP3	136.476	124	-0.138308	0.3082
CLTCL1	51.3416	53	0.0458641	0.85
SDF2L1	0.9019	4	2.14896	0.0254
APOL1	6.6085	7	0.0830321	0.9818
APOBEC3F	7.0531	8	0.181743	0.8186
GRAP2	33.2411	74	1.15456	0
MEI1	45.5085	27	-0.753177	0.0038
KIAA0930	22.2311	30	0.432383	0.126
TTLL8	18.1225	39	1.10569	0
MAOB	52.935	63	0.25113	0.1952
HCFC1	11.0533	10	-0.144477	0.9064
AJAP1	62.9738	102	0.695746	0
KAZN	559.511	776	0.471891	0
MYOM3	25.6023	52	1.02224	0
CNKSR1	5.6467	7	0.309947	0.6736
CSF3R	7.8939	4	-0.980738	0.2212
TXNDC12	16.0806	6	-1.42229	0.009
ECHDC2	14.3789	12	-0.260919	0.6494
LEPR	100.881	70	-0.527225	0.0018
PTGER3	89.3734	110	0.299586	0.0424
CCDC18	45.2632	38	-0.252339	0.3148
NTNG1	157.43	176	0.160862	0.154
MAGI3	134.95	109	-0.308093	0.0242
CSDE1	19.0687	21	0.139183	0.7342
IGSF3	42.614	53	0.314665	0.135
SPAG17	105.969	110	0.0538572	0.717
F11R	11.9702	7	-0.77402	0.1844
NOS1AP	137.392	109	-0.333972	0.012
TNN	36.654	45	0.295954	0.2044
CACNA1E	226.504	390	0.783941	0
NCF2	16.628	33	0.988851	0.0002
C1orf21	110.506	42	-1.39566	0
SWT1	61.6067	27	-1.19013	0
BRINP3	174.046	252	0.533955	0
SERTAD4	6.332	28	2.14469	0
CNIH3	139.633	101	-0.467288	0.0006
CDC42BPA	150.181	63	-1.25328	0
TAF5L	15.0456	6	-1.32631	0.0168
COG2	23.5682	13	-0.85833	0.0262
WDR64	68.8209	113	0.715404	0
SMYD3	346.24	224	-0.628272	0
CNST	46.7709	25	-0.903683	0.0018
ADI1	10.0949	6	-0.750592	0.2528
PDIA6	24.893	22	-0.178237	0.6502
KCNS3	220.895	284	0.36253	0
MTA3	119.817	113	-0.0845086	0.5654
RHOQ	19.5632	12	-0.705108	0.095
MYO7B	46.7158	96	1.03912	0
DAPL1	30.8492	52	0.753279	0.0008
NOSTRIN	36.1399	32	-0.175521	0.5578
CHN1	94.3416	51	-0.887397	0
DNAJC10	35.6877	20	-0.835427	0.0062
SATB2	92.2461	124	0.42678	0.0014
BARD1	38.4377	20	-0.942522	0.0016
SLC4A3	6.6786	7	0.0678092	1
KCNE4	66.7228	93	0.479051	0.0028
CCDC195	5.7527	13	1.1762	0.0128
NR2C2	48.4645	69	0.509668	0.0062
KIF15	51.1282	52	0.0243924	0.9482
SMARCC1	89.8698	51	-0.817339	0
ZNF589	26.5949	11	-1.27365	0.0018
MAGI1	312.899	347	0.149236	0.0632
CNTN3	160.836	172	0.0968155	0.3962
GTF2E1	18.5251	14	-0.404055	0.3462
EAF2	23.4864	41	0.803798	0.0004
SEMA5B	54.5878	59	0.112136	0.5864
PCOLCE2	33.4601	60	0.842521	0
SLC7A14	57.7481	83	0.523338	0.0024
VWA5B2	5.8489	3	-0.963203	0.3328
CLDN16	40.9463	52	0.344779	0.1028
DLG1	117.299	58	-1.01607	0
TBC1D14	56.6011	40	-0.50083	0.0246
AFAP1	82.8291	133	0.683217	0
ADGRA3	78.1016	61	-0.356543	0.0518
SLAIN2	38.7015	14	-1.46696	0
ADAMTS3	131.595	148	0.169494	0.168
CCNG2	126.275	168	0.411897	0.0002
CXCL13	45.6749	64	0.48667	0.0116
CDS1	31.1456	30	-0.0540659	0.9258
STPG2	437.926	460	0.0709481	0.3144
ABHD18	34.0071	9	-1.91784	0
JADE1	29.8895	15	-0.994676	0.0032
TTC29	109.395	204	0.899026	0
PLRG1	7.0226	7	-0.00465034	1
GRIA2	83.4474	106	0.345125	0.019
CPE	62.6731	82	0.387778	0.0196
ASB5	29.2546	51	0.801834	0.0002
TENM3	301.027	458	0.605456	0
ENPP6	60.4075	49	-0.301946	0.152
BRD9	19.4941	12	-0.700003	0.1014
TAS2R1	38.8545	86	1.14625	0
DNAH5	147.018	199	0.436777	0.0002
DROSHA	60.1511	39	-0.625117	0.0064
UGT3A2	16.5914	57	1.78053	0
OSMR	45.5455	49	0.105473	0.6438
TMEM267	18.1397	12	-0.596116	0.1738
PCSK1	20.0236	15	-0.416739	0.299
AP3S1	33.1181	13	-1.34911	0.0004
SEMA6A	59.9627	59	-0.0233504	0.9736
CHSY3	128.957	112	-0.203386	0.136
DDX46	44.0137	19	-1.21195	0
LECT2	14.991	16	0.0939753	0.8648
SPOCK1	284.528	433	0.605798	0
SYNPO	26.5207	28	0.078308	0.8264
ITK	51.2325	52	0.0214523	0.9568
TTC1	25.8225	21	-0.298239	0.3908
KCNIP1	174.984	221	0.33682	0.0006
RANBP17	200.183	144	-0.475251	0
RNF44	5.1774	9	0.797697	0.159
FAM153A	34.9573	12	-1.54256	0
RNF130	73.1505	54	-0.437908	0.0254
SLC22A23	85.9106	84	-0.0324468	0.8898
KIF13A	104.364	40	-1.38356	0
OR2J3	3.0566	10	1.71	0.002
C2	21.8674	35	0.678573	0.0098
TBC1D22B	34.3968	19	-0.856275	0.0048
DAAM2	51.4835	62	0.268158	0.1712
LRFN2	89.4107	118	0.400267	0.0052
COL19A1	158.08	223	0.496385	0
COL9A1	39.6943	61	0.619877	0.002
ME1	100.685	87	-0.210767	0.1746
OSTM1	62.4642	50	-0.321101	0.1282
TUBE1	7.699	2	-1.94467	0.0342
PTPRK	252.19	343	0.443695	0
TAAR8	0.5001	6	3.58467	0
HBS1L	65.2989	42	-0.636669	0.0032
EPM2A	161.51	182	0.172319	0.1162
MTHFD1L	108.026	51	-1.08281	0
AKAP12	54.2269	89	0.714797	0
TIAM2	194.252	119	-0.706967	0
SNX9	111.771	241	1.10849	0
LPA	60.7226	88	0.53527	0.0012
FAM20C	31.0992	27	-0.203918	0.5286
RNF216	73.8357	49	-0.591537	0.0022
INMT	27.1247	44	0.697896	0.003
ELMO1	272.69	191	-0.513688	0
NME8	23.6853	15	-0.659029	0.0794
BLVRA	22.2112	11	-1.01378	0.0112
SEMA3E	130.765	209	0.676531	0
CALCR	68.59	92	0.423636	0.0064
SLC25A13	92.1584	52	-0.825604	0
CYP3A5	14.5419	12	-0.277181	0.6162
COL26A1	89.5655	96	0.100091	0.5218
CUX1	213.745	138	-0.63122	0
CFTR	195.839	228	0.219363	0.028
PRRT4	5.2398	5	-0.0675837	1
ABCB8	8.851	4	-1.14584	0.117
UBE3C	59.6986	29	-1.04164	0
BNIP3L	55.936	79	0.498076	0.0048
SCARA5	56.0711	104	0.891254	0
NUGGC	28.3188	37	0.385765	0.1308
ELP3	46.4034	32	-0.536159	0.0298
PLAT	15.0794	21	0.47781	0.1726
IKBKB	27.9604	14	-0.997958	0.0064
SNTG1	405.517	893	1.1389	0
RP1	165.488	214	0.370887	0.0002
XKR9	55.2499	54	-0.0330124	0.9384
CDH17	41.0736	50	0.283717	0.192
GRHL2	80.912	98	0.276428	0.0728
TRPS1	183.345	162	-0.178564	0.1192
TONSL	7.1628	23	1.68304	0
DMRT1	58.0778	73	0.32991	0.0676
MOB3B	93.5303	63	-0.570082	0.0006
UNC13B	111.195	59	-0.914312	0
RNF38	69.1197	31	-1.15683	0
TMEM252	1.9641	2	0.0261316	1
TRPM3	419.337	508	0.276719	0
FGD3	40.5039	25	-0.696133	0.0126
NINJ1	5.8242	11	0.917372	0.075
CTSV	57.9963	20	-1.53596	0
OR13D1	0.4385	4	3.18935	0.0026
SLC44A1	88.9087	59	-0.59161	0.0004
FSD1L	47.7018	31	-0.621775	0.0172
INIP	15.5592	16	0.040304	0.9822
USP20	21.4757	11	-0.965202	0.0214
HMCN2	76.8625	154	1.00258	0
ZMYND19	3.87	4	0.0476664	1
TAF3	90.5078	66	-0.455576	0.0074
FAM171A1	72.7976	120	0.721072	0
PTER	35.1192	40	0.18774	0.4554
ARHGAP22	96.2658	63	-0.611672	0.0004
ZNF365	48.4712	53	0.128865	0.5472
TSPAN15	25.729	33	0.359071	0.1902
P4HA1	41.0092	18	-1.18795	0.0002
LRMDA	515.685	320	-0.688418	0
CCSER2	86.7328	45	-0.946653	0
BMPR1A	80.4534	61	-0.399344	0.0292
XPNPEP1	26.8484	18	-0.576839	0.099
ADAM12	171.773	282	0.715192	0
DENND2B	99.3937	94	-0.0804937	0.641
AMPD3	90.9857	88	-0.0481363	0.8034
GALNT18	160.407	190	0.24426	0.0226
PARVA	72.0674	114	0.661615	0
ANO3	216.663	418	0.948053	0
MDK	1.4138	5	1.82235	0.03
CELF1	45.6021	17	-1.42357	0
ZP1	3.7604	12	1.67408	0.0008
SCGB1D4	1.2784	15	3.55255	0
MACROD1	76.354	109	0.513552	0.001
GPHA2	0.6479	1	0.626157	0.947
KDM2A	63.4862	49	-0.373661	0.0684
CNTN5	611.25	908	0.570929	0
SIK3	116.529	68	-0.777087	0
ARHGEF12	70.0988	42	-0.739	0.0002
ARHGAP32	143.559	77	-0.898708	0
SLCO1C1	26.5512	37	0.478748	0.0598
BICD1	126.388	68	-0.894247	0
FGD4	112.571	77	-0.547904	0.0002
CPNE8	119.172	57	-1.06402	0
ACVRL1	7.5257	11	0.547606	0.2854
C12orf56	57.5522	77	0.419987	0.016
TBC1D30	55.4216	52	-0.0919367	0.7138
HVCN1	35.3269	11	-1.68326	0
NOS1	111.39	239	1.10139	0
NCOR2	111.122	58	-0.938017	0
GALNT9	60.7609	97	0.674842	0
GOLGA3	27.5505	31	0.17019	0.5596
SGCG	65.8426	79	0.262831	0.126
ATP8A2	298.819	427	0.514964	0
B3GLCT	60.3283	43	-0.488498	0.025
CSNK1A1L	1.1069	11	3.31291	0
LHFPL6	179.892	156	-0.205587	0.0736
DNAJC15	41.5307	36	-0.206181	0.4488
DOCK9	134.159	81	-0.727949	0
NALCN	165.579	306	0.886014	0
GRTP1	18.354	65	1.82435	0
NUBPL	169.651	112	-0.599073	0
FRMD6	110.358	120	0.120847	0.3736
OTX2	7.6746	4	-0.940092	0.2362
DAAM1	83.4927	114	0.449312	0.0016
KCNK10	67.0748	155	1.20843	0
SPATA7	38.9393	23	-0.759593	0.0084
GSC	0.8533	4	2.22888	0.023
BDKRB2	17.9625	35	0.962367	0.0006
BUB1B	27.4935	30	0.125872	0.6714
TP53BP1	49.1781	28	-0.812589	0.001
DUOX2	9.8136	15	0.612108	0.1462
AP4E1	44.3772	23	-0.948185	0.001
LARP6	11.4404	8	-0.516066	0.3894
LRRC49	91.5579	68	-0.42915	0.0096
TMEM266	77.3323	93	0.26616	0.0914
CTSH	13.0146	17	0.385404	0.3316
AP3B2	23.1941	24	0.0492765	0.9194
PDE8A	72.4339	67	-0.112504	0.5734
ALG1	24.4725	7	-1.80573	0
TXNDC11	29.0626	19	-0.613164	0.0576
CPPED1	65.9316	112	0.764457	0
ACSM2B	18.3321	35	0.932983	0.0006
SCNN1B	47.0355	91	0.952117	0
SBK1	29.5496	32	0.114933	0.7146
GNAO1	75.9075	73	-0.056346	0.787
CCL22	3.362	7	1.05804	0.1104
GINS3	50.8148	41	-0.309625	0.1878
GAN	34.675	20	-0.793896	0.0094
ANKRD11	101.884	49	-1.05607	0
SPAG7	3.9122	5	0.353948	0.6974
RNF135	13.2495	12	-0.142904	0.8756
GGNBP2	20.5397	14	-0.552988	0.1716
SRCIN1	34.6746	49	0.498903	0.0238
CCDC103	2.8473	1	-1.50959	0.4502
GDPD1	25.4033	17	-0.579481	0.1002
KCNJ16	37.5316	21	-0.837716	0.0042
TTYH2	22.1059	13	-0.76592	0.0488
DNAI2	18.5491	23	0.310285	0.3586
USP36	24.7202	18	-0.457694	0.2042
TBCD	88.3962	53	-0.737992	0
COLEC12	84.1145	92	0.129279	0.4208
TMEM200C	6.351	14	1.14037	0.0132
TWSG1	30.8736	14	-1.14095	0.001
PIEZO2	220.716	202	-0.127837	0.219
LDLRAD4	198.886	72	-1.46587	0
CABLES1	57.4452	21	-1.4518	0
OSBPL1A	107.776	62	-0.7977	0
NOL4	170.79	270	0.660738	0
FHOD3	220.796	296	0.422885	0
WDR7	172.896	104	-0.733322	0
SLC66A2	22.5171	11	-1.03352	0.0102
MEX3D	6.2988	8	0.344923	0.6016
ZNF441	7.8127	11	0.49361	0.3294
RFX1	20.7611	42	1.01651	0.0002
COPE	9.0983	3	-1.60063	0.0422
HPN	11.8383	15	0.341501	0.4308
ZNF569	26.565	20	-0.409527	0.2338
IFNL1	1.0403	5	2.26493	0.0094
BSPH1	10.9974	20	0.862838	0.0194
SYT3	8.4735	10	0.23897	0.6834
KLK11	2.6608	6	1.1731	0.108
ZNF578	28.8957	22	-0.393351	0.231
ZNF600	16.8672	13	-0.375709	0.4274
ZNF28	27.5037	14	-0.974199	0.0082
ZNF805	10.0801	7	-0.526083	0.43
AVP	0.9873	7	2.82579	0.0002
UBOX5	24.1529	5	-2.2722	0
SEL1L2	67.2305	96	0.513919	0.0004
KIF16B	137.635	93	-0.565543	0
PCSK2	118.098	192	0.701121	0
DNMT3B	21.4406	21	-0.029956	1
PXMP4	8.0674	6	-0.427141	0.62
RBM12	7.337	8	0.12481	0.9096
RALGAPB	48.5059	28	-0.792733	0.0014
CDH22	61.5492	74	0.265785	0.1314
KCNB1	87.0742	87	-0.00122991	1
MYT1	63.7643	69	0.113847	0.5478
CYYR1	48.9983	29	-0.756679	0.0024
TIAM1	201.685	238	0.23886	0.0114
UBASH3A	20.163	31	0.620558	0.0306
POFUT2	10.9918	5	-1.13643	0.0794
MYO18B	132.062	242	0.873792	0
HORMAD2	44.088	47	0.0922747	0.7022
RFPL3	2.853	17	2.57498	0
SNU13	7.5762	6	-0.336512	0.7504
NFAM1	23.7155	21	-0.175441	0.6588
PACSIN2	82.122	51	-0.687272	0.0006
SULT4A1	17.4061	28	0.685834	0.0252
PIR	49.6711	62	0.319862	0.0978
ZFX	30.5894	40	0.386968	0.1234
JADE3	68.0978	66	-0.0451422	0.8692
WDR45	12.2042	14	0.198049	0.6824
MTMR8	58.1918	79	0.441037	0.0114
GDPD2	4.7146	6	0.347827	0.6762
MECP2	52.8687	41	-0.36679	0.103
SLC35E2B	15.175	8	-0.923625	0.0662
SPEN	47.6772	28	-0.767873	0.002
EMC1	16.3915	9	-0.864951	0.0716
PITHD1	4.4878	2	-1.16601	0.3488
FGR	10.6004	16	0.593953	0.139
TESK2	67.2668	33	-1.02743	0
RAB3B	37.744	39	0.0472268	0.8866
WLS	61.7212	63	0.0295857	0.8952
TNNI3K	141.182	107	-0.399944	0.003
GNG5	3.7516	2	-0.907506	0.5542
ZNHIT6	26.9515	16	-0.752294	0.0338
CLCC1	37.2198	17	-1.13054	0
RAP1A	79.6439	58	-0.457511	0.015
CTTNBP2NL	30.6166	19	-0.688315	0.0332
POLR3C	9.3465	2	-2.22443	0.0112
PRPF3	14.5471	19	0.385268	0.2986
S100A7	1.3371	33	4.62529	0
SPTA1	34.7602	93	1.41979	0
IER5	1.9274	5	1.37527	0.0916
CSRP1	11.8476	14	0.240832	0.6108
USH2A	365.715	585	0.677718	0
PRSS38	14.0266	17	0.277369	0.4934
CAPN9	24.8703	32	0.363648	0.1928
TRIM67	27.179	65	1.25795	0
PLD5	201.828	325	0.687311	0
SNTG2	190.506	248	0.380503	0
KLHL29	147.916	167	0.175074	0.1362
LCLAT1	90.0608	56	-0.685472	0
MSH2	118.791	87	-0.449343	0.003
TCF7L1	80.656	86	0.0925548	0.579
TMEM182	129.2	123	-0.07095	0.629
GPR45	0.7972	2	1.32699	0.382
ST6GAL2	39.0108	20	-0.963874	0.0012
SEPTIN10	32.5451	40	0.29756	0.2256
KYNU	81.2377	78	-0.0586753	0.7796
SLC4A10	256.177	372	0.538163	0
SCN3A	53.2692	40	-0.413302	0.073
METAP1D	37.7577	26	-0.538259	0.0616
SP3	38.5565	23	-0.74534	0.0086
PPP1R1C	80.869	86	0.0887499	0.593
DYTN	31.9379	23	-0.473636	0.1238
PTH2R	225.823	227	0.00749987	0.961
UNC80	103.765	128	0.302827	0.0252
PAX3	45.247	67	0.566339	0.0032
DIS3L2	174.995	100	-0.80731	0
EIF4E2	15.1581	9	-0.752092	0.1364
FARP2	63.1663	32	-0.981083	0
CNTN6	142.439	154	0.112584	0.3552
RAF1	37.3998	19	-0.977031	0.0028
GALNT15	26.2258	43	0.71335	0.0026
SUSD5	31.2919	34	0.119745	0.6776
OXSR1	41.2426	32	-0.366063	0.1568
ULK4	326.758	197	-0.730026	0
DAG1	30.4525	19	-0.680561	0.0312
SEMA3F	15.5436	20	0.363679	0.326
LSMEM2	4.1589	2	-1.0562	0.4336
TAFA4	101.031	181	0.841185	0
ADCY5	76.1018	110	0.531501	0.0006
MED12L	160.516	75	-1.09775	0
PLCH1	168.82	157	-0.104723	0.3812
C3orf80	1.3003	2	0.621155	0.7458
TRIM59	24.4336	28	0.19656	0.5222
TBL1XR1	95.402	61	-0.64521	0.0002
KCNMB2	261.099	322	0.302467	0.0002
EHHADH	41.7983	27	-0.630485	0.0174
ATP13A4	88.6113	72	-0.299494	0.0884
ATP13A3	43.6915	26	-0.748841	0.0068
STX18	57.8245	23	-1.33005	0
PROM1	55.307	32	-0.78939	0.0008
LDB2	181.686	203	0.160034	0.1336
WDFY3	136.105	101	-0.430359	0.0026
SLC9B2	30.162	11	-1.45523	0.0002
C4orf33	10.7019	8	-0.419795	0.5178
C4orf51	41.5893	83	0.996899	0
ARHGAP10	155.6	187	0.265193	0.0156
ETFDH	17.7583	8	-1.15042	0.0172
TRIO	177.737	141	-0.334051	0.0066
MROH2B	33.4094	69	1.04634	0
RAB3C	126.694	167	0.398503	0.0012
HEXB	37.7588	33	-0.194347	0.4898
RASGRF2	123.221	123	-0.00259452	1
SSBP2	154.966	91	-0.76801	0
EDIL3	202.852	311	0.616488	0
MEF2C	85.6522	67	-0.354329	0.0436
PJA2	34.3513	22	-0.642861	0.0318
CAMK4	123.916	185	0.578157	0
PRR16	101.75	121	0.249983	0.072
SNCAIP	69.8907	98	0.487681	0.0016
CCDC192	108.893	76	-0.518836	0.0012
ADAMTS19	127.098	222	0.804617	0
FSTL4	190.014	364	0.937833	0
PCDHB1	3.6726	43	3.54946	0
STK32A	69.701	95	0.446748	0.005
GRIA1	148.259	189	0.350266	0.0014
FABP6	23.5157	49	1.05916	0
C1QTNF2	10.4196	12	0.203735	0.7082
ATP10B	132.221	150	0.182009	0.128
DOCK2	204.036	126	-0.695401	0
STK10	66.7209	48	-0.475104	0.0208
THOC3	53.5047	13	-2.04115	0
DUSP22	27.1924	22	-0.3057	0.3602
MYLK4	48.7586	29	-0.749604	0.0038
ADTRP	43.4318	52	0.25976	0.221
MLN	4.2666	12	1.49188	0.0038
ADGRF5	46.7823	51	0.124534	0.5764
COL21A1	154.14	178	0.207635	0.0652
PRIM2	151.679	41	-1.88733	0
ADGRB3	345.148	407	0.237814	0.0008
RIMS1	236.174	424	0.844212	0
WASF1	36.5632	24	-0.607358	0.037
METTL24	52.3865	43	-0.284858	0.2146
ROS1	63.3254	79	0.319068	0.0628
RSPO3	37.0135	51	0.462446	0.0334
TAAR6	0.4663	8	4.10067	0
SGK1	67.9105	83	0.289477	0.086
AHI1	98.102	68	-0.528748	0.0022
MAP7	95.1559	58	-0.71424	0
PLAGL1	56.6918	31	-0.870872	0.0002
IGF2R	66.0193	56	-0.237461	0.2394
FBXL18	37.6246	25	-0.589748	0.0352
VWDE	33.431	15	-1.15622	0
SP4	39.6938	23	-0.78728	0.0076
RAPGEF5	109.169	135	0.306401	0.0192
GSDME	27.2774	51	0.902791	0
HUS1	7.4416	5	-0.573685	0.4996
ZNF273	27.6819	21	-0.398554	0.2402
GTF2IRD2B	26.153	5	-2.38698	0
RSBN1L	39.5457	22	-0.846017	0.0036
GRM3	100.997	212	1.06976	0
CDK14	340.232	487	0.517403	0
CYP3A7	13.6898	30	1.13186	0.0002
PMPCB	15.7132	7	-1.16655	0.0244
HYAL4	22.1407	48	1.11633	0
PTN	53.1497	79	0.571791	0.0006
SVOPL	49.0392	22	-1.15643	0
BRAF	94.1079	60	-0.649353	0
DEFB4B	0.938	3	1.6773	0.1386
DLC1	237.976	355	0.577006	0
INTS10	15.8425	15	-0.0788375	0.9654
PEBP4	130.978	122	-0.102446	0.4724
STMN4	10.5911	21	0.987537	0.0052
TEX15	37.241	40	0.103108	0.6884
PURG	17.294	13	-0.41176	0.3612
PENK	4.5976	15	1.70601	0.0002
FAM110B	95.9648	43	-1.15817	0
CPA6	148.095	102	-0.537951	0
PKIA	40.5817	21	-0.95044	0.0014
SLC26A7	86.1915	117	0.440891	0.0012
RGS22	77.7707	116	0.576826	0
ANGPT1	113.416	56	-1.01813	0
RSPO2	84.2576	77	-0.129948	0.4672
SLC30A8	103.44	166	0.682388	0
ZFAT	107.474	75	-0.519025	0.0012
LURAP1L	21.9972	17	-0.371785	0.3328
NFIB	144.85	177	0.289186	0.0112
ZCCHC7	108.269	65	-0.736115	0
GCNT1	105.705	67	-0.657815	0
TLE4	70.9904	41	-0.792	0
C9orf153	18.0164	39	1.11416	0
SPIN1	41.184	33	-0.319618	0.2214
NXNL2	23.024	22	-0.065635	0.936
PGAP4	27.585	15	-0.878921	0.0144
EPB41L4B	68.1536	106	0.637202	0.0002
SNX30	59.8738	38	-0.655925	0.0028
TEX48	7.1702	9	0.327912	0.585
PAPPA	113.424	134	0.240505	0.0634
ASTN2	453.225	558	0.300038	0
LAMC3	38.9501	49	0.331155	0.1366
PLPP7	31.914	37	0.213336	0.415
FAM107B	117.104	144	0.29828	0.0214
NMT2	30.1626	17	-0.827226	0.0128
KIAA1217	389.54	695	0.835242	0
DDX21	13.2126	7	-0.916488	0.0974
CHST3	22.4289	22	-0.0278553	1
KCNMA1	351.223	437	0.315247	0
MMS19	18.5251	11	-0.751978	0.092
GPR26	14.2143	24	0.755691	0.0228
OSBPL5	36.4016	26	-0.48549	0.0882
DNAJC24	28.6785	22	-0.382466	0.246
KIAA1549L	136.112	260	0.933717	0
TRAF6	12.0859	5	-1.27332	0.0454
PRDM11	63.6211	40	-0.669505	0.0008
LRP4	28.2551	34	0.267023	0.3254
MYRF	16.4334	16	-0.0385591	1
FLRT1	38.137	2	-4.25312	0
ATG2A	10.2896	9	-0.19319	0.8538
KRTAP5-8	0.5407	3	2.47206	0.0362
FCHSD2	139.656	67	-1.05964	0
GDPD4	38.9333	44	0.176499	0.4634
TENM4	359.914	615	0.772935	0
CCDC81	22.0785	24	0.120392	0.7454
GRAMD1B	123.056	103	-0.256667	0.0672
CHEK1	23.3152	21	-0.150881	0.7208
KCNJ1	14.1197	13	-0.119198	0.8936
AICDA	5.076	9	0.826233	0.145
GRIN2B	248.876	370	0.572097	0
RERGL	109.402	105	-0.0592524	0.7188
PRR13	2.2577	4	0.825146	0.3894
SLC16A7	88.5613	101	0.189607	0.2012
USP15	71.8054	50	-0.522164	0.0072
CPSF6	15.8372	14	-0.17789	0.7674
PTPRR	129.316	208	0.685682	0
RFX4	82.3263	85	0.0461095	0.792
MYO1H	49.166	59	0.263054	0.1846
ARPC3	7.1323	6	-0.249405	0.8574
GLT1D1	60.1247	106	0.818035	0
CENPJ	18.5551	19	0.0341836	0.9818
MEDAG	8.8192	2	-2.14065	0.0174
HTR2A	29.9645	28	-0.0978275	0.8222
PCDH9	423.339	281	-0.591242	0
PCCA	201.595	116	-0.797331	0
ITGBL1	122.42	171	0.482162	0
IPO4	3.9763	2	-0.991427	0.4818
RPL10L	0.3528	4	3.50308	0.0006
GNG2	69.9721	94	0.425881	0.0082
LRRC9	67.1839	42	-0.677726	0.0012
SYT16	137.237	155	0.175597	0.1432
TMED8	19.1971	11	-0.803385	0.0646
MOK	36.8861	29	-0.347024	0.2114
TECPR2	63.8916	53	-0.269634	0.1878
CDC42BPB	57.0872	80	0.486833	0.0078
SNRPN	70.875	138	0.96132	0
KATNBL1	31.6141	12	-1.39753	0
TTBK2	83.157	34	-1.2903	0
CATSPER2	18.1464	51	1.49081	0
MYO1E	109.813	124	0.175294	0.1918
PEAK1	146.028	136	-0.102636	0.4394
MEX3B	1.9702	6	1.60662	0.0296
FSD2	23.1974	12	-0.950929	0.0182
AEN	4.9786	5	0.00618799	1
ZNF263	8.2679	17	1.03994	0.0102
ABCC6	33.8199	16	-1.0798	0.0008
ADGRG5	22.4285	17	-0.399798	0.2942
TXNL4B	22.9333	10	-1.19744	0.0034
GSE1	231.366	144	-0.68411	0
C16orf95	106.739	109	0.0302407	0.8548
PAFAH1B1	42.2257	17	-1.31259	0
COX10	74.1517	47	-0.657819	0.0014
MPRIP	79.9376	41	-0.96325	0
GID4	13.2217	9	-0.554911	0.3122
ADAP2	24.1222	21	-0.199972	0.605
CCL2	0.8795	8	3.18524	0
ANKFN1	290.071	290	-0.000353666	1
MSI2	195.867	99	-0.984375	0
HSF5	31.2229	13	-1.26409	0.0004
DHX40	19.5586	10	-0.967803	0.026
USP32	111.868	57	-0.97277	0
CEP112	254.337	207	-0.297108	0.0016
SDK2	141.472	92	-0.620808	0
GRB2	39.9947	20	-0.999809	0.0012
MXRA7	17.5477	6	-1.54825	0.0026
MC2R	15.4005	45	1.54695	0
TLE2	22.8185	18	-0.342207	0.3658
SMIM24	2.997	3	0.00144342	1
TICAM1	7.2134	9	0.319246	0.5974
ZNF491	5.461	10	0.872763	0.101
BEST2	3.0585	5	0.709104	0.391
RPS19	5.7919	6	0.0509258	1
CNFN	1.5135	6	1.98707	0.0084
ZNF227	13.528	8	-0.757877	0.151
ZNF235	34.8407	14	-1.31535	0
MARK4	103.21	48	-1.10448	0
MYPOP	5.7347	10	0.80221	0.137
GYS1	11.478	13	0.17964	0.728
POLD1	15.4782	6	-1.3672	0.0126
PLCB4	199.498	156	-0.354828	0.0012
NINL	61.1328	118	0.948768	0
EFCAB8	46.992	108	1.20054	0
DLGAP4	101.577	138	0.442096	0
APCDD1L	25.6914	58	1.17477	0
KCNE1	29.8056	46	0.62605	0.0088
TMPRSS3	11.0158	16	0.538498	0.1868
SGSM1	55.415	45	-0.300352	0.178
GRK3	75.2353	50	-0.589482	0.0034
ARHGAP8	50.4196	62	0.298284	0.1226
MID1	177.234	253	0.513479	0
IL1RAPL1	625.718	828	0.404119	0
DGKK	48.1832	96	0.994504	0
OPHN1	221.454	163	-0.442138	0
SPRY3	77.5576	114	0.555694	0.0002
TNFRSF8	37.0261	37	-0.00101733	1
MATN1	5.657	4	-0.500037	0.6752
S100PBP	19.2254	14	-0.457587	0.2822
NDUFS5	3.786	5	0.401254	0.6548
BTF3L4	15.7931	6	-1.39626	0.0086
C1orf87	39.4983	44	0.155713	0.5128
ITGB3BP	69.8231	19	-1.8777	0
DNAI4	51.1756	49	-0.0626744	0.8368
ST6GALNAC3	255.749	127	-1.0099	0
BCAR3	130.508	108	-0.273106	0.0438
ABCD3	45.8415	19	-1.27065	0.0002
SIKE1	5.1063	1	-2.35228	0.072
SYCP1	64.1822	122	0.926636	0
ADAM30	1.3823	9	2.70285	0.0002
S100A12	0.8766	7	2.99736	0.0002
OR10X1	0.447	4	3.16165	0.001
ADCY10	47.9634	95	0.985994	0
AXDND1	86.219	88	0.0294977	0.8848
EDEM3	29.5648	18	-0.715884	0.0336
CD55	29.8265	20	-0.576595	0.0756
KCNK2	105.611	252	1.25467	0
PLB1	85.3906	79	-0.112225	0.5272
HEATR5B	53.0435	39	-0.443702	0.0556
PRKCE	245.365	132	-0.894394	0
NRXN1	597.165	727	0.283825	0
PUS10	35.7017	18	-0.987996	0.0014
ARHGAP25	67.2973	42	-0.680159	0.001
TBC1D8	112.273	75	-0.582051	0.0006
PTPN4	103.026	79	-0.38309	0.016
GLI2	117.68	146	0.311094	0.0114
CNTNAP5	408.935	552	0.432797	0
BIN1	27.0353	53	0.971148	0
IWS1	41.4076	19	-1.1239	0.0002
SAP130	39.6976	17	-1.22352	0.0002
HS6ST1	37.5266	26	-0.529402	0.0596
POTEE	25.4173	16	-0.667739	0.066
GPR39	105.017	142	0.435272	0.0004
MBD5	226.598	183	-0.308294	0.005
CACNB4	121.719	71	-0.777665	0
GALNT13	265.61	297	0.161153	0.0628
DHRS9	14.3362	18	0.328334	0.3948
UBR3	117.463	73	-0.686236	0
UBE2E2	177.539	112	-0.66464	0
CMTM7	41.7258	31	-0.428671	0.1088
CNOT10	40.4438	35	-0.208564	0.44
ARPP21	71.1565	104	0.547516	0.0006
IQCF1	3.8458	8	1.05672	0.0922
CACNA1D	221.322	197	-0.167954	0.1034
PRICKLE2	161.317	239	0.567116	0
MITF	104.592	62	-0.754435	0
GXYLT2	50.1365	96	0.937173	0
GUCA1C	21.0512	51	1.27659	0
UPK1B	14.4431	14	-0.0449536	1
ATR	59.2319	61	0.0424349	0.8536
CCDC39	37.4274	79	1.07776	0
FXR1	52.2903	93	0.830687	0
KLHL24	22.4686	21	-0.0975209	0.8592
LPP	337.143	332	-0.0221761	0.8062
TMEM207	9.7169	15	0.626394	0.1374
XXYLT1	92.6565	51	-0.861395	0
TNK2	22.2337	7	-1.66732	0.0006
CRMP1	66.2827	44	-0.591129	0.0042
BST1	16.0906	9	-0.838221	0.0838
ANKRD17	84.9336	47	-0.853675	0
RASGEF1B	282.106	259	-0.123287	0.171
ENOPH1	14.0341	8	-0.810865	0.1288
NUDT9	16.8779	10	-0.755135	0.1034
FAM13A	176.243	97	-0.861511	0
GSTCD	63.6767	40	-0.670766	0.0032
NDST3	102.886	109	0.0832871	0.5682
TRIM2	85.5421	44	-0.959131	0
DCHS2	118.796	153	0.365041	0.0024
FAT1	63.4403	131	1.0461	0
ADAMTS16	82.2109	146	0.828567	0
LIFR	61.0366	68	0.15586	0.4048
C9	39.727	34	-0.224585	0.4014
TTC33	111.265	74	-0.588405	0.0004
GHR	136.517	108	-0.338054	0.0136
ADAMTS6	152.214	98	-0.635246	0
ATG10	139.128	94	-0.56568	0.0002
FAM174A	23.5866	6	-1.97493	0
EFNA5	134.293	210	0.645003	0
FBXL17	239.024	164	-0.543457	0
IL4	3.969	9	1.18115	0.0364
PSD2	22.2296	19	-0.226483	0.5736
PCDHGA3	77.3513	7	-3.466	0
KCTD16	143.756	161	0.163444	0.1734
ABLIM3	54.2785	80	0.559619	0.0026
NPM1	11.281	11	-0.0363914	1
COL23A1	161.135	211	0.38897	0
OR2J2	2.2481	7	1.63865	0.0166
SPDEF	8.51	11	0.370272	0.4702
GSTA5	4.2084	7	0.734083	0.2678
DPPA5	0.552	4	2.85726	0.0058
ELOVL4	14.9896	11	-0.446458	0.3716
BCKDHB	109.609	86	-0.349964	0.0224
CRYBG1	96.4977	88	-0.132991	0.4212
RTN4IP1	26.8234	23	-0.221858	0.5302
DSE	87.153	43	-1.01921	0
GPRC6A	16.8962	31	0.875569	0.0026
RFX6	25.1421	39	0.633369	0.0114
TRDN	192.224	225	0.22714	0.0238
NHSL1	123.628	64	-0.949863	0
SASH1	128.024	158	0.303506	0.0114
PLG	23.7302	35	0.560631	0.0304
SOSTDC1	31.637	26	-0.283101	0.3622
ZNF479	10.108	21	1.05489	0.0034
HIP1	93.9361	63	-0.576328	0.0004
POR	40.0381	41	0.0342504	0.9218
CD36	141.443	90	-0.652221	0
PCLO	186.704	128	-0.544612	0
AGFG2	13.2517	6	-1.14314	0.0454
AP1S1	3.2551	31	3.25149	0
RINT1	16.2601	9	-0.853339	0.0774
CAPZA2	50.7496	41	-0.307773	0.1866
SLC13A1	39.4569	132	1.74219	0
DGKI	212.768	347	0.705652	0
OR2F2	0.452	6	3.73057	0
MSR1	209.92	361	0.782159	0
PDGFRL	30.866	57	0.884943	0
PSD3	254.623	289	0.182708	0.0366
XPO7	39.7501	27	-0.557999	0.0404
PIWIL2	37.4733	32	-0.227791	0.4258
ADAM2	43.3543	118	1.44454	0
TERF1	17.9702	11	-0.708103	0.108
NECAB1	76.5706	78	0.0266836	0.9108
DEPTOR	81.0333	37	-1.13099	0
FAM135B	167.749	302	0.848243	0
APTX	63.2747	56	-0.176202	0.4054
C9orf57	9.7768	12	0.2956	0.5636
FRMD3	135.086	220	0.703626	0
AOPEP	194.219	79	-1.29776	0
FANCC	149.66	176	0.233886	0.0408
MUSK	63.08	103	0.70739	0
PTBP3	52.895	26	-1.02462	0
MVB12B	82.3537	73	-0.173937	0.3326
TBC1D13	10.6204	8	-0.408766	0.5364
PTGES	6.716	13	0.952837	0.0436
NACC2	40.4881	43	0.0868387	0.744
CCDC3	92.8154	119	0.358525	0.0124
PIP4K2A	82.2452	64	-0.36186	0.0406
VTI1A	169.828	83	-1.03289	0
GFRA1	100.397	236	1.23307	0
DOCK1	249.774	135	-0.887667	0
MGMT	138.858	99	-0.488112	0.0012
B4GALNT4	5.7453	11	0.937049	0.0658
TALDO1	8.0768	10	0.308144	0.5834
OR5W2	0.4272	12	4.81198	0
SYT12	20.1165	23	0.193255	0.5758
ANKRD13D	6.0251	5	-0.269057	0.891
PPP6R3	70.488	41	-0.781754	0.0006
PPFIA1	52.3376	75	0.519043	0.0034
GRM5	256.586	505	0.976842	0
UBTFL1	0.5396	2	1.89004	0.2068
HEPHL1	42.4981	57	0.423564	0.0418
ARHGAP42	140.122	135	-0.053722	0.6986
KIRREL3	264.928	461	0.799168	0
A2ML1	29.4393	25	-0.235815	0.4798
KCNJ8	4.9001	3	-0.707849	0.5604
NELL2	189.022	303	0.680761	0
SCAF11	33.268	16	-1.05606	0.0014
BIN2	19.8929	13	-0.613742	0.1354
SMIM41	13.0773	9	-0.539068	0.3242
NUP107	26.8891	8	-1.74895	0
ACSS3	148.34	140	-0.0834847	0.5206
POC1B	48.5062	16	-1.6001	0
DCN	19.4217	39	1.0058	0
PAH	55.5389	116	1.06255	0
NT5DC3	32.3396	21	-0.622913	0.047
RBM19	68.1752	42	-0.698858	0.0008
ZCCHC8	13.4142	15	0.161201	0.7356
DHX37	19.3417	21	0.118675	0.7612
RFC3	67.7446	45	-0.590181	0.0042
NBEA	333.848	273	-0.290289	0.0012
ENOX1	262.23	153	-0.777299	0
CLDN10	66.6815	62	-0.105018	0.6148
DAOA	11.5692	12	0.0527453	0.9756
COL4A2	94.6885	130	0.45725	0.0006
RNF212B	40.2828	53	0.395828	0.0634
G2E3	27.8911	14	-0.994378	0.0084
NPAS3	405.173	420	0.051852	0.4736
PPP2R3C	16.891	3	-2.49322	0.0002
RGS6	289.857	435	0.585674	0
MIDEAS	34.4042	17	-1.01705	0.001
TTLL5	146.703	80	-0.87483	0
TC2N	40.2159	37	-0.120241	0.6884
EML1	93.2284	105	0.171548	0.2424
GABRG3	260.901	510	0.966995	0
FMN1	195.95	165	-0.248021	0.0268
SPINT1	6.4943	4	-0.699174	0.4616
CTDSPL2	46.223	26	-0.830099	0.002
DUT	5.6596	3	-0.915738	0.3724
WDR72	113.835	94	-0.276212	0.0626
MEGF11	163.835	230	0.489389	0
C15orf61	4.1042	6	0.547861	0.459
HCN4	22.3785	85	1.92535	0
SCAPER	254.363	214	-0.249279	0.0106
ADAMTSL3	176.069	215	0.2882	0.0056
FAM174B	87.8893	61	-0.526878	0.004
CERS3	66.0338	113	0.775046	0
NAA60	19.8617	13	-0.611477	0.1328
ITGAD	15.1956	17	0.161881	0.7002
ZNF423	169.256	89	-0.927332	0
CPNE2	25.4282	17	-0.580895	0.1034
CX3CL1	5.7697	26	2.17194	0
NUTF2	11.7632	5	-1.23428	0.0458
TERF2	24.2125	14	-0.790325	0.0396
CHST6	10.7083	8	-0.420658	0.5238
ADAMTS18	85.5508	164	0.938843	0
CDYL2	94.3784	94	-0.00579596	1
CRISPLD2	46.09	51	0.146043	0.5106
SPIRE2	24.2566	30	0.306585	0.2888
ASPA	14.2114	14	-0.0216219	1
SLC13A5	13.0556	25	0.937259	0.0026
NLK	70.5623	42	-0.748508	0.0002
CWC25	11.3927	8	-0.510038	0.3922
MED24	19.2582	22	0.192031	0.5942
KRT40	4.3087	20	2.21468	0
KRTAP29-1	0.464	5	3.42973	0
KRT13	2.1668	8	1.88443	0.004
IGF2BP1	26.7654	50	0.901559	0
CSHL1	0.7892	13	4.04198	0
SMURF2	54.8648	37	-0.568356	0.0142
RGS9	58.0077	59	0.0244705	0.9288
L3MBTL4	210.223	97	-1.11587	0
SPIRE1	96.6066	49	-0.97934	0
SETBP1	177.244	115	-0.6241	0
SALL3	10.4497	37	1.82406	0
C2CD4C	1.6992	6	1.82011	0.0168
ZNF490	29.3105	7	-2.06599	0
CYP4F2	9.1296	9	-0.0206267	1
NWD1	44.8022	71	0.664249	0.0004
ZNF728	12.9332	34	1.39446	0
SCGB2B2	39.5948	36	-0.137314	0.6426
CEACAM19	10.0844	7	-0.526698	0.4376
ZC3H4	22.6333	16	-0.500375	0.1922
ZNF470	9.8303	5	-0.975307	0.1488
RRBP1	31.3826	24	-0.38693	0.2142
DEFB116	2.4546	13	2.40495	0
GHRH	4.9074	15	1.61193	0.0004
ATP9A	78.5485	49	-0.680802	0.0004
BCAS1	61.0787	90	0.559256	0.0002
TPTE	38.6879	55	0.507549	0.0142
GRIK1	184.254	243	0.39926	0
RSPH1	10.8602	11	0.0184529	1
PFKL	12.4834	5	-1.32001	0.0284
CECR2	90.5821	134	0.564935	0
PIK3IP1	4.9878	3	-0.733441	0.537
SCUBE1	66.6819	95	0.510632	0.0016
ADGRG2	61.1022	48	-0.34819	0.102
EDA	193.4	223	0.205454	0.0382
NEXMIF	87.9201	110	0.323239	0.0276
FAAP20	12.8834	10	-0.365513	0.5192
PER3	27.7924	16	-0.796619	0.0236
TNFRSF9	12.4965	15	0.263438	0.5534
FBXO2	8.5551	4	-1.09678	0.145
PAX7	53.9857	129	1.25672	0
UBR4	61.9529	31	-0.998904	0
EIF4G3	169.528	112	-0.598027	0
ZSWIM5	132.452	98	-0.434621	0.0026
KANK4	37.9911	24	-0.662627	0.017
DEPDC1	10.5313	18	0.773313	0.0438
ACADM	28.9669	21	-0.464016	0.156
BRDT	29.8383	50	0.744763	0.0008
ALG14	44.9951	52	0.208744	0.3314
DPH5	16.6205	7	-1.24754	0.0174
WDR47	32.8139	24	-0.451273	0.1334
SRGAP2B	95.2223	11	-3.1138	0
NBPF9	23.5497	10	-1.23571	0.0028
SPRR2E	5.9785	12	1.00518	0.0416
CHTOP	5.6001	4	-0.485453	0.6866
FMO1	17.1176	27	0.657479	0.0398
NAV1	131.459	82	-0.680914	0
ADORA1	35.0572	43	0.294626	0.2074
RASSF5	37.4164	38	0.0223287	0.9678
FMN2	210.523	322	0.613081	0
TPO	77.5535	117	0.593245	0
LTBP1	207.085	326	0.654651	0
SLC8A1	234.731	188	-0.320274	0.0028
SPTBN1	98.1128	53	-0.888449	0
ALMS1	109.259	62	-0.817411	0
M1AP	41.2572	32	-0.366574	0.1652
NCAPH	18.9479	22	0.215466	0.5468
NPHP1	37.7951	47	0.314462	0.1672
LRP2	107.696	91	-0.243032	0.108
PLCL1	351.101	302	-0.217337	0.0078
RAPH1	64.4627	38	-0.762465	0.0002
ADAM23	81.2217	112	0.463562	0.0014
NHEJ1	41.8096	25	-0.741906	0.0052
DAW1	24.3655	25	0.0370883	0.952
CHRNG	3.8546	5	0.375347	0.6892
HDLBP	41.0127	51	0.314427	0.1424
KCNH8	176.623	109	-0.696346	0
ZCWPW2	86.5381	139	0.683678	0
LYZL4	6.1557	14	1.18543	0.0074
DOCK3	323.936	214	-0.5981	0
DCP1A	29.4013	12	-1.29285	0.0006
WNT5A	11.3186	22	0.958808	0.0082
PTPRG	336.209	554	0.720529	0
NR1I2	17.4382	13	-0.42374	0.3352
GSK3B	124.952	64	-0.965228	0
PARP14	22.9157	29	0.339717	0.2556
HPS3	20.1014	10	-1.0073	0.0222
PFN2	39.1825	49	0.322572	0.1444
GMPS	33.6181	23	-0.547604	0.0744
RSRC1	201.026	127	-0.662556	0
GHSR	2.3591	5	1.08369	0.1814
FGF12	286.776	368	0.359783	0
FAM193A	89.7469	57	-0.6549	0.0002
GPR78	27.9109	30	0.104134	0.737
SLIT2	168.686	285	0.756621	0
GRXCR1	63.062	82	0.378853	0.0268
CWH43	34.5663	37	0.0981591	0.7312
IGFBP7	36.3629	19	-0.936468	0.0028
TECRL	61.3246	129	1.07283	0
TMPRSS11F	34.9861	53	0.599211	0.0052
UGT2B4	21.0099	43	1.03327	0
NPFFR2	53.0493	61	0.201476	0.299
PTPN13	100.943	54	-0.902508	0
MEPE	11.5984	21	0.856464	0.0142
NDST4	130.817	187	0.515483	0
LARP1B	73.8417	45	-0.714511	0
SETD7	50.5823	34	-0.573098	0.0194
HHIP	45.2866	54	0.253875	0.2262
NR3C2	167.021	81	-1.04404	0
RXFP1	154.223	190	0.300983	0.0062
GLRA3	87.9227	116	0.399817	0.0042
STOX2	103.072	71	-0.53776	0.0004
LINC02218	19.7725	39	0.979979	0
PARP8	82.5273	53	-0.638879	0.0004
MAP3K1	36.7859	23	-0.677519	0.0206
ADGRV1	290.22	301	0.052617	0.5396
CAST	116.073	115	-0.0134048	0.9758
ERAP1	21.6565	4	-2.43673	0
SLC27A6	226.383	274	0.27541	0.0026
SLC25A48	188.69	171	-0.142022	0.2138
FGF1	48.3574	83	0.779375	0
IL17B	15.0199	25	0.735053	0.0244
PDE6A	39.6725	45	0.181786	0.4324
SOX30	20.9322	17	-0.300189	0.46
SQSTM1	14.4993	6	-1.27295	0.0214
CNOT6	38.3887	22	-0.803178	0.0062
STMND1	13.3604	23	0.783671	0.0182
H4C12	0.1833	3	4.03268	0.002
GNL1	6.9107	6	-0.203869	0.9198
BMP5	55.7691	109	0.96679	0
COL12A1	55.6504	107	0.943147	0
NKAIN2	466.942	294	-0.667428	0
CENPW	3.9914	6	0.588068	0.4348
EYA4	133.055	248	0.898317	0
MTFR2	8.8014	11	0.321699	0.5386
ESR1	215.821	162	-0.413841	0.0002
TMEM181	45.1522	25	-0.852868	0.001
POU6F2	235.384	305	0.373794	0
KPNA7	34.8965	24	-0.540048	0.0696
ANKRD7	128.718	136	0.0793906	0.5454
FBXO25	32.717	17	-0.944506	0.0036
PHYHIP	5.6564	11	0.959547	0.0596
PTK2B	67.483	97	0.523461	0.0004
NSD3	51.4399	24	-1.09985	0
PLEKHA2	33.2215	19	-0.806118	0.0102
POTEA	32.5261	63	0.953754	0
RB1CC1	56.333	31	-0.861712	0
C8orf44-SGK3	88.18	11	-3.00295	0
EYA1	180.25	344	0.932409	0
RALYL	337.712	690	1.0308	0
TRAPPC9	334.033	228	-0.550955	0
GLDC	51.7217	57	0.140192	0.5026
IFNW1	0.5595	3	2.42275	0.036
PAX5	91.8623	134	0.544688	0
GNA14	102.914	116	0.17269	0.2218
FKTN	43.6461	63	0.529499	0.0074
PTPN3	56.1578	66	0.23298	0.2224
COL27A1	71.6789	86	0.262788	0.1106
WHRN	47.2965	72	0.606263	0.0008
VAV2	105.503	98	-0.106432	0.4974
ARRDC1	4.4206	6	0.44072	0.561
MALRD1	338.922	362	0.0950347	0.225
DNAJC1	113.105	77	-0.554735	0.0012
PDSS1	22.349	10	-1.16021	0.0072
SVIL	127.613	55	-1.21428	0
KIF5B	21.7144	13	-0.74014	0.059
ANKRD30A	48.8747	289	2.56391	0
BICC1	145.37	186	0.355577	0.0012
PCGF5	55.3379	76	0.457732	0.0084
ENTPD1	75.5219	84	0.153494	0.348
C10orf120	1	12	3.58496	0
C10orf90	170.787	263	0.622866	0
AMBRA1	90.2947	39	-1.21117	0
SLC22A10	20.0055	124	2.63187	0
SLCO2B1	48.386	57	0.236372	0.2434
TYR	53.8823	120	1.15515	0
TRIM49C	4.9793	4	-0.315943	0.8946
PDGFD	117.429	88	-0.416213	0.0064
RDX	197.691	149	-0.407938	0.0002
SLC37A2	12.4666	12	-0.0550336	1
PATE2	1.2355	8	2.6949	0.0002
ADAMTS8	10.8932	13	0.255084	0.595
CLEC1A	19.1799	6	-1.67656	0.0004
BCL2L14	73.6981	20	-1.88163	0
ABCC9	66.3485	82	0.30556	0.0714
ABCD2	31.8769	67	1.07165	0
PRPH	1.5986	5	1.64512	0.0508
HMGA2	64.7914	36	-0.847805	0.0002
CPM	59.06	83	0.49093	0.0034
KCNC2	77.4568	121	0.643543	0
SYT1	268.519	358	0.414933	0
TMTC2	204.263	151	-0.43588	0
AMDHD1	11.6409	9	-0.371206	0.545
APPL2	28.8241	24	-0.264241	0.4224
NUAK1	34.5416	38	0.137665	0.5956
CMKLR1	23.3818	27	0.207573	0.497
ATP2A2	32.0572	14	-1.19522	0.0002
PTPN11	41.9894	17	-1.30449	0
DNAH10	79.1788	119	0.587775	0
STX2	22.6506	24	0.0834851	0.8304
ADGRD1	85.5542	149	0.800402	0
VWA8	180.1	113	-0.672473	0
AKAP11	23.313	11	-1.08363	0.0064
KLHL1	186.344	189	0.0204179	0.8558
LRFN5	135.936	200	0.557076	0
NEMF	32.3496	11	-1.55624	0
NAA30	11.5814	56	2.27362	0
MNAT1	107.26	73	-0.555138	0.0008
WDR89	20.4723	9	-1.18568	0.0074
PLEKHG3	21.008	24	0.192096	0.5728
TMEM229B	39.4785	36	-0.13307	0.6516
GPATCH2L	46.9285	63	0.424887	0.0278
CPSF2	22.9803	18	-0.352401	0.3484
CCDC85C	47.5606	58	0.286286	0.1518
BEGAIN	22.9786	22	-0.0627874	0.9484
TRPM1	73.2479	110	0.586644	0
DMXL2	80.0462	41	-0.965209	0
PARP6	14.6026	8	-0.868153	0.093
RASGRF1	59.6508	143	1.2614	0
HBZ	5.3624	6	0.162084	0.8978
ADCY9	74.564	47	-0.665818	0.0004
REXO5	19.7151	11	-0.841798	0.0526
PPP4C	4.2579	4	-0.0901421	1
RPGRIP1L	48.2777	32	-0.593285	0.0212
CDH11	83.3739	140	0.747759	0
NUDT7	9.0331	8	-0.175221	0.897
VAT1L	87.5478	204	1.22043	0
HSBP1	45.819	7	-2.71052	0
CBFA2T3	46.7264	51	0.126259	0.574
DLG4	14.911	8	-0.898305	0.0836
TNFRSF13B	19.3098	27	0.483626	0.1146
ZNF385C	33.2962	20	-0.735358	0.0188
MARCHF10	48.9526	57	0.219576	0.2768
TACO1	3.4326	5	0.542626	0.5216
C17orf99	9.1053	9	-0.0167816	1
B3GNTL1	50.1345	26	-0.947292	0
SLC14A2	215.22	238	0.145152	0.125
ZNF532	56.6296	47	-0.268896	0.225
RAX	3.2382	7	1.11216	0.0892
ATP9B	141.205	103	-0.455145	0.0016
SPPL2B	12.1059	7	-0.790284	0.173
CARM1	23.5518	12	-0.972803	0.0134
GATAD2A	56.1904	50	-0.168396	0.4656
SIPA1L3	137.659	76	-0.857028	0
FCGBP	32.54	30	-0.117252	0.7442
MEGF8	24.3152	16	-0.603787	0.0994
ZNF112	18.6306	11	-0.760171	0.0892
CKM	7.5263	8	0.0880592	0.9556
MYH14	55.9274	69	0.303041	0.0876
SIGLEC8	3.4922	5	0.517792	0.5456
ZNF135	12.4044	11	-0.173348	0.8326
SPTLC3	73.1229	39	-0.906849	0
DEFB123	4.4102	14	1.66651	0.0008
AHCY	14.3442	6	-1.25743	0.023
WFDC9	10.6578	31	1.54036	0
VPS26C	20.3348	9	-1.17595	0.0072
ERG	128.748	65	-0.98604	0
BACE2	52.4448	63	0.264552	0.1604
PCNT	55.5397	18	-1.62552	0
RSPH14	39.121	28	-0.482516	0.0826
TPST2	34.1068	26	-0.391548	0.1842
SEC14L2	12.9188	11	-0.231969	0.7234
TPTEP2-CSNK1E	48.6697	23	-1.08139	0
PHF21B	58.8644	117	0.991041	0
TBC1D22A	188.613	129	-0.548057	0
CDKL5	104.207	69	-0.594781	0.0002
ZNF81	75.6338	52	-0.540519	0.0044
NLRP2B	1.4588	19	3.70315	0
ZDHHC15	70.7716	43	-0.718834	0.0002
TRPC5OS	12.7285	11	-0.210559	0.7634
IGSF1	139.189	223	0.679999	0
GABRD	5.1712	22	2.08893	0
PLEKHG5	24.2078	41	0.760152	0.0026
CAMTA1	449.092	380	-0.241012	0.0006
PADI6	13.4612	18	0.41919	0.269
MICOS10	66.4068	63	-0.0759792	0.7304
PPP1R8	9.5628	8	-0.257433	0.7726
NKAIN1	27.4625	44	0.680041	0.0046
ZMYM6	20.9358	14	-0.580545	0.1396
PRPF38A	7.3908	8	0.114269	0.909
SLC35D1	25.0276	19	-0.397521	0.268
ERICH3	48.2192	50	0.0523204	0.8328
KCND3	100.16	128	0.353842	0.006
NUP210L	74.2174	55	-0.432326	0.0244
OR6K3	1.9875	8	2.00905	0.0022
C4BPA	18.5784	22	0.243877	0.4924
PLXNA2	101.519	68	-0.578137	0.0006
SPATA17	109.937	192	0.804431	0
ACBD3	19.1593	17	-0.17251	0.7228
ZNF512	18.3381	16	-0.196772	0.6824
PELI1	23.6727	20	-0.243224	0.535
EVA1A	45.8561	59	0.363601	0.0706
RNF103-CHMP3	98.4652	43	-1.19528	0
CRACDL	65.0826	89	0.451533	0.0062
PSD4	23.8013	15	-0.666078	0.073
LYPD6	65.8622	63	-0.0640989	0.7926
SLC38A11	27.9326	27	-0.0489905	0.9544
SCN2A	90.0884	83	-0.11823	0.491
CSRNP3	100.401	124	0.304569	0.0258
TTC21B	43.9509	29	-0.59984	0.0212
SCN1A	75.1474	65	-0.209283	0.2566
STK39	134.025	82	-0.708802	0
PDK1	24.4635	25	0.0312973	0.9582
WIPF1	56.3376	27	-1.06114	0
TTN	139.31	119	-0.22734	0.0868
PGAP1	43.298	41	-0.0786765	0.8108
CYP27A1	15.3382	16	0.0609427	0.9166
CUL3	52.6771	24	-1.13414	0
XYLB	34.0618	23	-0.566521	0.0628
EXOG	21.0259	14	-0.586741	0.142
MYRIP	206.286	289	0.48642	0
ZNF662	6.0386	6	-0.00925161	1
EXOSC7	27.8828	11	-1.34187	0
RAD54L2	59.415	40	-0.570827	0.0108
TMF1	14.8973	10	-0.575051	0.2326
GBE1	124.203	60	-1.04967	0
PROS1	48.8128	24	-1.02423	0
NSUN3	31.4737	29	-0.118094	0.7338
GRAMD1C	54.4115	36	-0.595915	0.0094
ZNF148	68.3203	40	-0.772314	0.0002
EEFSEC	116.6	83	-0.490381	0.0012
RPN1	27.7844	14	-0.988848	0.0038
NME9	31.2409	20	-0.643436	0.043
WWTR1	100.325	39	-1.36313	0
MBNL1	101.55	108	0.0888453	0.5474
IQCJ-SCHIP1	427.207	532	0.316492	0
MCCC1	46.1054	38	-0.278936	0.2526
ABCC5	44.7806	41	-0.12725	0.642
CLNK	90.6235	76	-0.253886	0.1344
SHROOM3	159.109	198	0.315481	0.0048
CFAP299	287.209	437	0.605534	0
ADH1B	7.5009	22	1.55237	0
MTTP	27.4061	25	-0.132569	0.7362
MANBA	59.6301	40	-0.576041	0.0094
MAML3	200.279	105	-0.93162	0
IQCM	248.562	515	1.05097	0
RNF175	22.8259	23	0.0109621	1
FNIP2	63.4582	38	-0.739807	0.002
TLL1	105.494	153	0.536372	0
GALNTL6	561.354	645	0.200388	0.0008
LMBRD2	24.4119	8	-1.60951	0
WDR70	170.895	101	-0.758757	0
CCDC152	20.8531	15	-0.475299	0.2312
MTREX	53.843	20	-1.42876	0
MAST4	261.869	210	-0.318458	0.0014
NREP	152.997	285	0.897455	0
EPB41L4A	126.562	205	0.695774	0
CATSPER3	20.0596	27	0.428667	0.1574
PCDHA1	103.437	39	-1.4072	0
FBXO38	26.9375	18	-0.581619	0.0988
GABRA6	71.0915	151	1.0868	0
JARID2	126.137	75	-0.75003	0
SYNGAP1	15.6435	12	-0.382529	0.434
DNAH8	144.25	139	-0.0534894	0.6992
RUNX2	153.632	67	-1.19725	0
PTP4A1	28.3115	21	-0.430999	0.1982
FAM135A	67.817	35	-0.954292	0
GOPC	19.3217	14	-0.464795	0.2682
UST	150.581	86	-0.808134	0
PPP1R14C	48.8764	92	0.912496	0
IPCEF1	92.2645	94	0.0268851	0.8846
AFDN	66.404	96	0.531764	0.0012
C1GALT1	41.8315	61	0.54422	0.0052
DNAH11	164.15	208	0.341564	0.0016
STEAP1B	140.86	160	0.183807	0.121
PLEKHA8	47.0935	28	-0.750101	0.0038
ABCA13	217.4	136	-0.676749	0
GSAP	48.2815	25	-0.949542	0.0002
GNAT3	24.4096	31	0.34482	0.224
SMURF1	53.1731	26	-1.03218	0.0002
SLC26A3	17.2576	12	-0.524197	0.244
FOXP2	277.43	384	0.468981	0
PTPRZ1	86.369	161	0.898475	0
ASB15	33.0424	67	1.01984	0
EXOC4	371.732	221	-0.750216	0
TMEM140	8.2558	9	0.124517	0.8834
MGAM2	50.5025	83	0.716757	0
ZNF746	11.5053	7	-0.716872	0.2268
AOC1	16.869	19	0.171625	0.6658
WDR86	15.9229	23	0.530531	0.1092
ANGPT2	29.1947	7	-2.06028	0
TNKS	103.405	48	-1.1072	0
VPS37A	25.3883	15	-0.759201	0.037
UNC5D	256.054	610	1.25236	0
ZMAT4	167.837	227	0.43563	0
ANK1	111.282	110	-0.0167141	0.9562
LYPLA1	25.4409	19	-0.42115	0.2332
CHD7	86.4254	59	-0.55074	0.0024
ARFGEF1	77.676	40	-0.957469	0
CNGB3	86.5386	101	0.22294	0.1418
NCALD	200.211	220	0.135979	0.1768
CTHRC1	5.2415	2	-1.38998	0.2158
EIF3E	128.371	113	-0.183998	0.1826
TAF2	46.6488	39	-0.258366	0.291
SMARCA2	97.4665	61	-0.676097	0.0002
NOL6	5.7825	8	0.468307	0.4526
DCAF12	18.7176	14	-0.418969	0.3332
TLN1	16.0562	80	2.31687	0
ANKRD18A	36.5923	23	-0.669906	0.0214
TJP2	70.1179	44	-0.672279	0.0014
KIF27	39.8385	23	-0.792529	0.0036
ZNF782	27.2295	25	-0.123242	0.7614
NR4A3	20.5349	10	-1.03808	0.0176
RAB14	20.5222	14	-0.551759	0.1798
TTC16	7.0828	2	-1.82432	0.0588
TRAF2	20.4546	19	-0.106426	0.8464
EHMT1	114.695	82	-0.484112	0.0016
ST8SIA6	63.6519	94	0.562457	0.0002
ARHGAP21	64.098	57	-0.169317	0.4076
MYO3A	127.071	197	0.632556	0
ZNF248	37.2728	35	-0.0907683	0.7968
ZNF33B	29.5167	31	0.0707368	0.8326
SGMS1	145.922	85	-0.779664	0
ARID5B	89.1535	44	-1.01879	0
SLC29A3	28.3715	20	-0.504442	0.1318
PRXL2A	13.4055	19	0.503174	0.1734
ATAD1	41.0806	28	-0.55303	0.0376
PTEN	49.9362	34	-0.554551	0.0194
ZNF518A	34.4822	19	-0.859852	0.0066
OPALIN	7.3508	15	1.02899	0.0216
PCGF6	22.1026	22	-0.00671256	1
GPAM	29.9481	39	0.38101	0.123
TACC2	121.278	266	1.13311	0
STK32C	56.6878	29	-0.966985	0
OR10A6	3.0449	9	1.56353	0.01
LMO1	20.3116	24	0.240731	0.4644
TRIM66	32.2009	27	-0.254142	0.4038
NUCB2	64.6964	27	-1.26073	0
SAA4	2.4787	7	1.49777	0.0274
DCDC1	246.508	346	0.489135	0
ABTB2	94.6686	104	0.135626	0.3554
FOLH1	28.961	27	-0.101152	0.816
MS4A14	17.9091	20	0.159307	0.6858
CHRDL2	15.9627	19	0.251295	0.508
FAT3	306.655	354	0.207134	0.0096
DYNC2H1	169.279	108	-0.64837	0
FXYD2	12.7174	28	1.13862	0
NRGN	3.3387	2	-0.739286	0.7004
PKNOX2	122.795	150	0.288708	0.02
TSPAN9	95.554	116	0.279737	0.0484
GUCY2C	38.3411	36	-0.0908948	0.792
SLCO1B3-SLCO1B7	125.157	92	-0.444034	0.0022
KRT85	3.4181	16	2.22681	0
HOXC13	3.5124	9	1.35747	0.0204
CBX5	22.4422	13	-0.787702	0.048
TSPAN8	144.899	227	0.647649	0
GLIPR1	10.5734	4	-1.40237	0.0398
PPFIA2	229.157	314	0.454425	0
PARPBP	35.3198	29	-0.284424	0.3192
CRY1	46.5655	23	-1.01763	0.0002
RPH3A	150.022	193	0.363427	0.001
TBX5	24.8691	45	0.855571	0.0006
CCDC62	24.2198	18	-0.42819	0.2408
SFSWAP	40.5141	32	-0.340352	0.2024
MZT1	8.7649	7	-0.324383	0.701
ABHD13	7.2579	7	-0.0521973	1
SLC25A21	225.743	237	0.070209	0.4708
PTGER2	6.5894	19	1.52778	0.0004
SGPP1	20.0209	10	-1.00151	0.0224
SYNE2	212.077	244	0.202294	0.0372
SETD3	37.8677	25	-0.59904	0.0338
CHRNA7	113.802	122	0.100354	0.4646
INO80	62.842	43	-0.547392	0.011
ZNF106	35.7956	25	-0.517854	0.0738
SLC30A4	19.6522	21	0.0956985	0.8068
USP50	24.0215	19	-0.338327	0.3614
TLN2	207.829	198	-0.0698959	0.5208
IL16	70.5939	58	-0.283491	0.1452
NTRK3	181.345	291	0.68228	0
PEX11A	5.9663	3	-0.991874	0.302
TBL3	4.9649	7	0.49559	0.4634
PRSS41	3.1244	14	2.16378	0
CLUAP1	17.3614	11	-0.65838	0.1526
TRAP1	30.1597	21	-0.522233	0.1014
EMP2	23.8911	14	-0.771046	0.0398
SNX29	272.715	185	-0.559868	0
NETO2	30.3038	38	0.326501	0.192
SHISA6	147.546	253	0.777975	0
SLC6A4	19.0536	22	0.20744	0.5582
EVI2B	4.7473	4	-0.247107	0.9598
CCDC200	40.376	7	-2.52807	0
NMT1	69.0952	36	-0.940589	0
YPEL2	31.9899	24	-0.414582	0.1824
BRIP1	84.2047	74	-0.186375	0.2982
CCDC40	29.3399	29	-0.0168111	1
RPTOR	192.6	184	-0.0659027	0.5596
SMCHD1	68.2523	35	-0.963523	0
KCTD1	92.5548	73	-0.342411	0.0426
EPG5	76.0374	29	-1.39066	0
CTIF	148.168	208	0.489346	0
MYO5B	170.177	221	0.377008	0.0004
CCBE1	121.898	172	0.496731	0.0002
SERPINB7	23.9025	38	0.668838	0.0124
DSEL	4.5945	5	0.12202	0.9788
ZNF407	213.559	168	-0.346171	0.001
KDM4B	84.1593	46	-0.871489	0
CPAMD8	61.0725	134	1.13364	0
CBLC	10.3779	19	0.872485	0.0198
STK35	34.3978	47	0.450344	0.0434
ADRA1D	13.0935	6	-1.12582	0.0462
PAK5	137.984	211	0.612737	0
EIF2S2	10.9132	16	0.551998	0.178
L3MBTL1	28.1206	33	0.230839	0.4068
RIMS4	26.8859	37	0.460676	0.073
SLC2A10	12.2358	14	0.194318	0.686
B4GALT5	36.957	29	-0.349795	0.2204
EDN3	11.6874	27	1.20801	0.0002
NRIP1	47.9761	83	0.790795	0
MAP3K7CL	44.8755	40	-0.165928	0.5264
HUNK	78.4588	125	0.671921	0
IFNAR1	16.2224	13	-0.319476	0.4998
SETD4	20.4747	16	-0.35577	0.3856
DOP1B	62.7255	42	-0.578663	0.0078
CHAF1B	15.3667	16	0.0582645	0.942
TTC3	59.3273	36	-0.720699	0.0006
ATP6V1E1	16.7528	13	-0.365891	0.4418
CACNG2	65.2843	111	0.765752	0
EFCAB6	129.515	111	-0.222557	0.1092
RABL2B	7.3948	2	-1.88651	0.0454
BRWD3	64.0368	62	-0.046633	0.8666
SEPTIN6	35.489	44	0.310132	0.1714
GPC3	206.266	243	0.236449	0.0118
CETN2	1.7427	4	1.19868	0.1918
EFHD2	9.3515	3	-1.64024	0.0348
PLA2G2F	5.0407	10	0.988304	0.0748
SH2D1B	7.6718	9	0.23036	0.7192
RC3H1	41.7657	32	-0.384247	0.1432
CDK18	12.8861	20	0.634184	0.0798
SLC30A10	124.856	206	0.722384	0
EIPR1	86.3103	37	-1.22201	0
CRIPT	6.2949	4	-0.654183	0.5016
FANCL	37.4967	82	1.12886	0
AFTPH	31.3534	28	-0.163195	0.6336
EPB41L5	75.8683	75	-0.0166066	0.9846
NECTIN3	93.9664	73	-0.364249	0.0314
ZBTB20	380.529	254	-0.583179	0
MRPS22	162.005	301	0.893725	0
TFDP2	93.4105	51	-0.873087	0
PPM1L	147.785	99	-0.578003	0
TBCCD1	11.1642	6	-0.895845	0.1404
GABRA2	105.831	211	0.995475	0
SCD5	77.4322	54	-0.519974	0.0052
SPOCK3	229.097	298	0.379356	0
TERT	19.1634	54	1.49461	0
H3Y2	0.5088	4	2.97483	0.0028
G3BP1	19.1502	9	-1.08936	0.0162
MUC22	11.3909	23	1.01375	0.003
IP6K3	11.5158	28	1.28181	0
TBC1D32	116.688	78	-0.581106	0
WIPI2	19.8968	18	-0.14454	0.7774
TYW1B	122.971	69	-0.833655	0
ZSCAN25	7.0699	10	0.500238	0.3484
IQCA1L	6.685	10	0.581001	0.2802
ADAMDEC1	9.9172	14	0.497422	0.2562
WRN	65.0526	36	-0.85361	0
SLCO5A1	76.812	94	0.291329	0.0632
CPQ	230.355	150	-0.618894	0
MATN2	76.7657	51	-0.589965	0.0038
PLAA	20.0536	13	-0.62535	0.1292
CNTNAP3B	109.154	17	-2.68276	0
FRRS1L	16.9451	16	-0.0827962	0.9418
CAMSAP1	45.1868	43	-0.0715647	0.823
ADARB2	256.122	314	0.293936	0.0004
DCLRE1C	26.1082	15	-0.79954	0.0274
CCDC7	199.601	138	-0.532454	0
C10orf53	14.0272	42	1.58216	0
BTBD10	34.4233	38	0.142614	0.59
NUP160	32.2021	10	-1.68715	0.0002
SHANK2	358.262	437	0.286618	0
TMPRSS5	8.6349	11	0.349252	0.5004
LMNTD1	109.374	132	0.271263	0.0334
DBX2	16.6469	24	0.527781	0.1084
ARID2	81.4733	110	0.433104	0.0028
MMP17	10.6901	8	-0.418203	0.5268
WASF3	59.9999	38	-0.658961	0.004
GTF2F2	75.0546	100	0.413988	0.0072
OR11G2	4.6345	6	0.372549	0.6398
WDHD1	40.2723	42	0.0606015	0.8312
TMEM260	74.1623	151	1.02579	0
ARMH4	136.5	66	-1.04836	0
CCDC197	9.8845	14	0.502187	0.2484
C14orf132	24.8682	448	4.17112	0
GABRB3	180.859	341	0.91491	0
GABRA5	37.6532	69	0.873824	0
UNC13C	297.454	310	0.0596016	0.4796
LITAF	40.52	35	-0.211279	0.436
HS3ST2	46.6332	56	0.264069	0.197
PRKCB	175.589	113	-0.635876	0
NECAB2	15.7651	25	0.665194	0.04
APPBP2	37.9547	17	-1.15874	0.0002
MED13	56.0005	28	-1.00001	0.0002
ANKRD30B	57.705	149	1.36854	0
NFATC1	60.9355	44	-0.469779	0.0288
FGF22	2.0454	2	-0.032383	1
PALM	17.948	25	0.478105	0.1314
PLPPR2	4.6806	6	0.358269	0.6596
PRODH2	6.0987	11	0.85093	0.0948
PSG8	5.8918	73	3.63112	0
NLRP13	18.5553	47	1.34083	0
SYNDIG1	89.9467	191	1.08643	0
TCP10L	40.867	32	-0.352864	0.1834
B3GALT5	53.2714	58	0.122692	0.5496
ADARB1	69.8946	77	0.139677	0.4296
GAB4	21.1546	36	0.767025	0.0038
CLCN5	80.7375	95	0.234689	0.1346
IQSEC2	43.5558	45	0.0470602	0.8674
AR	85.2425	123	0.529014	0.0002
IL1RAPL2	549.242	944	0.781344	0
MORC4	84.9714	33	-1.36451	0
AMMECR1	112.457	123	0.129281	0.3482
MOSPD1	12.6118	28	1.15065	0.0002
ARHGEF10L	72.2863	110	0.605709	0
KIF17	24.6691	22	-0.165202	0.6694
INPP5B	39.4733	25	-0.658949	0.0222
ZNF691	2.6729	3	0.166557	1
CYP4X1	12.3778	35	1.4996	0
SHISAL2A	16.6244	16	-0.0552304	0.9962
FGGY	234.988	142	-0.726693	0
GCLM	11.0741	6	-0.884155	0.154
AP4B1	5.013	3	-0.740712	0.5294
NUF2	40.8202	23	-0.827649	0.0032
FMO4	12.7875	8	-0.676662	0.2118
COLGALT2	49.329	36	-0.454439	0.0578
ELK4	15.7516	10	-0.655498	0.1628
SH3YL1	22.138	14	-0.661098	0.09
PPM1G	12.9826	8	-0.698507	0.2052
YPEL5	6.2297	10	0.682765	0.1982
MEMO1	66.7357	50	-0.416531	0.038
LRPPRC	50.3085	32	-0.65273	0.0072
FSHR	87.7636	120	0.45134	0.001
MRPS5	16.6679	18	0.110925	0.8054
RFX8	35.5339	35	-0.0218411	1
NMI	8.8427	12	0.440476	0.3636
NEB	113.892	86	-0.405263	0.0086
TMEFF2	112.409	157	0.482003	0
SPAG16	514.005	598	0.218363	0.0004
COL4A3	68.6505	53	-0.373278	0.0626
ARMC9	81.329	61	-0.414961	0.0224
EFHD1	35.1047	27	-0.378705	0.1896
TWIST2	28.6042	59	1.04449	0
WNT7A	29.0176	59	1.02379	0
CTDSPL	55.9245	26	-1.10497	0
GASK1A	40.5418	20	-1.01941	0.0006
ZNF654	39.0252	16	-1.28633	0
SLC9C1	70.051	73	0.0594908	0.7608
KALRN	316.844	335	0.0803893	0.319
MCM2	10.9398	35	1.67777	0
EPHB1	212.358	350	0.720858	0
ARMC8	50.7512	21	-1.27305	0
FNDC3B	165.56	92	-0.847647	0
PEX5L	110.758	141	0.348284	0.0066
DGKG	117.08	60	-0.964461	0
TRMT44	26.1545	18	-0.539062	0.1274
LGI2	14.7131	21	0.513288	0.1442
NWD2	93.4278	103	0.140721	0.3492
PDGFRA	31.5533	26	-0.279279	0.3758
EREG	10.8071	4	-1.43391	0.0308
HNRNPDL	3.5769	6	0.746253	0.3188
DAPP1	24.293	33	0.441925	0.1026
ALPK1	71.7407	35	-1.03544	0
FGF2	32.6761	87	1.41278	0
NUDT6	15.644	14	-0.160183	0.796
TMEM131L	77.9357	46	-0.76065	0.0002
KLHL2	52.7608	32	-0.721395	0.003
SORBS2	169.396	176	0.0551782	0.639
PDZD2	215.584	131	-0.718684	0
ADAMTS12	168.298	203	0.270466	0.0114
EGFLAM	94.6574	125	0.401141	0.0026
DHX29	23.5977	30	0.346316	0.2342
ANKRD31	76.9437	59	-0.383088	0.04
VCAN	50.4664	68	0.430212	0.0222
NR2F1	5.1968	3	-0.792661	0.4754
RAD50	41.277	22	-0.907835	0.0012
RBM27	39.0863	25	-0.644735	0.0192
NSG2	90.3542	162	0.84233	0
SCGB3A1	0.6288	5	2.99125	0.0014
RREB1	65.965	43	-0.617364	0.0042
PHACTR1	262.233	252	-0.0574277	0.5538
OR2B3	0.5061	3	2.56747	0.0276
ZNF318	28.5242	52	0.866325	0
EFHC1	76.4931	22	-1.79783	0
MYO6	77.86	94	0.271778	0.0854
KLHL32	98.794	71	-0.476604	0.004
ATG5	128.105	96	-0.41622	0.0046
STXBP5	85.3335	66	-0.370646	0.035
TAB2	88.1207	59	-0.578766	0.0012
PACRG	268.777	364	0.437527	0
C7orf50	64.4802	105	0.703461	0
AMZ1	43.8059	32	-0.453053	0.0818
PPP1R3A	90.8717	102	0.166666	0.2604
CHRM2	69.2351	91	0.394363	0.0134
TBXAS1	111.051	78	-0.50968	0.0018
PINX1	86.4315	46	-0.909923	0
EIF4EBP1	13.5827	5	-1.44177	0.016
HGSNAT	28.4993	13	-1.13241	0.0022
PRKDC	85.3203	54	-0.65993	0.0006
PPDPFL	9.9146	7	-0.5022	0.4562
HNF4G	72.6866	125	0.782167	0
ZFHX4	85.0468	174	1.03276	0
RUNX1T1	67.8165	110	0.697795	0
PTDSS1	34.2641	25	-0.45477	0.1248
RIMS2	344.137	421	0.290837	0
CCN4	18.5264	26	0.488929	0.1182
NDRG1	29.5741	26	-0.185823	0.57
IQANK1	25.8506	27	0.0627616	0.8762
KANK1	126.081	70	-0.848927	0
FREM1	79.5935	65	-0.292211	0.1024
ACO1	32.0587	16	-1.00264	0.0018
UBE2R2	47.1035	21	-1.16544	0
AGTPBP1	89.2177	41	-1.12171	0
CENPP	134.576	114	-0.239385	0.0786
MFSD14B	39.5491	23	-0.782011	0.0066
ERCC6L2	114.172	77	-0.568284	0.0004
GPR107	39.4945	49	0.31113	0.1598
STAM	33.1731	14	-1.24459	0.0004
CACNB2	184.009	129	-0.512405	0
EPC1	50.727	36	-0.494757	0.04
RBP3	4.3835	16	1.86792	0
CHAT	26.8785	37	0.461073	0.0766
PAPSS2	40.118	24	-0.741215	0.0078
ZDHHC16	5.1539	3	-0.780702	0.4892
FANK1	51.6296	38	-0.442199	0.0558
CARS1	25.8773	15	-0.786725	0.029
TEAD1	123.561	174	0.493858	0
GAS2	85.6145	64	-0.419783	0.0154
QSER1	45.926	26	-0.8208	0.002
OR4P4	2.3558	12	2.34875	0
MEN1	3.5522	9	1.34121	0.0224
ACER3	75.7776	46	-0.720138	0.0002
CASP12	5.9389	7	0.237159	0.7632
CUL5	45.1805	26	-0.797189	0.002
GLB1L3	20.7739	26	0.32374	0.2898
VWF	80.217	101	0.332375	0.0252
ANO6	121.802	54	-1.1735	0
MFSD5	1.4448	6	2.05409	0.008
NCKAP1L	23.0103	11	-1.06478	0.0094
OR6C75	2.8749	5	0.798416	0.3306
SDR9C7	5.1788	9	0.797307	0.1644
ZFC3H1	26.5365	18	-0.559981	0.1028
NTN4	60.8461	73	0.262732	0.1424
MYBPC1	53.8629	49	-0.13651	0.5632
STAB2	82.0044	87	0.0853141	0.614
LHX5	4.6781	12	1.35904	0.0054
MLEC	6.7266	8	0.250123	0.7328
PITPNM2	76.4819	43	-0.830782	0
DCLK1	165.666	250	0.593651	0
BORA	13.0247	4	-1.70318	0.0092
LIG4	4.9815	5	0.00534787	1
RASA3	70.8562	84	0.245495	0.141
KTN1	65.1302	26	-1.32482	0
ACTN1	48.0414	27	-0.831319	0.001
POMT2	21.0652	14	-0.589435	0.1456
DIO2	86.9769	212	1.28536	0
KCNK13	56.6843	77	0.441909	0.0106
TRIP11	34.2148	19	-0.848621	0.0052
CLMN	62.8984	44	-0.51552	0.0122
SQOR	27.5249	18	-0.61274	0.0708
TRPM7	61.4058	32	-0.940303	0
SPPL2A	29.161	18	-0.696043	0.0394
ALDH1A2	248.471	215	-0.20874	0.0312
SLTM	24.8905	28	0.169832	0.582
TM6SF1	17.0888	7	-1.28762	0.0092
PLIN1	6.8559	6	-0.192384	0.9448
SV2B	92.3695	94	0.0252442	0.8914
TEDC2	2.2044	3	0.444576	0.7518
PARN	89.8579	53	-0.761653	0
CACNG3	48.396	67	0.469273	0.012
CHD9	125.077	65	-0.944304	0
TERF2IP	52.1306	35	-0.574776	0.0148
PIEZO1	31.9334	16	-0.996994	0.0032
KIF1C	13.8864	7	-0.988246	0.0652
CFAP52	30.4798	39	0.355621	0.1536
MYH8	14.4212	15	0.0567713	0.95
MYH4	12.0264	22	0.871299	0.0114
KRT33A	2.1392	14	2.71028	0
ETV4	23.6556	16	-0.56411	0.1258
MAPT	61.1839	39	-0.649678	0.0022
KCNJ2	5.204	9	0.790304	0.1662
ZSCAN30	17.8846	7	-1.35329	0.0062
PIGN	128.733	108	-0.253354	0.0752
PHLPP1	120.994	86	-0.492525	0.0012
TMX3	18.9411	8	-1.24345	0.0076
GALR1	12.7482	14	0.135133	0.801
SAFB2	16.9308	8	-1.08158	0.0224
CATSPERD	26.5399	33	0.314303	0.247
ZNF439	15.9966	12	-0.414731	0.3938
WIZ	13.7047	11	-0.317167	0.5674
ANO8	5.323	64	3.58776	0
SLC6A16	16.2169	18	0.150499	0.7212
NLRP7	19.5531	25	0.354531	0.2628
ZNF341	27.7087	24	-0.207305	0.5582
PIGT	18.6772	10	-0.901278	0.0482
DOK5	80.2574	78	-0.0411603	0.856
BMP7	44.6649	95	1.08879	0
BIRC7	2.1011	5	1.25078	0.128
KRTAP27-1	0.3114	10	5.00509	0
SPATC1L	10.625	9	-0.239466	0.7456
SEZ6L	98.0899	151	0.622372	0
MYH9	48.7547	35	-0.478186	0.0412
PNPLA5	5.6584	14	1.30696	0.0064
PPP6R2	46.4126	48	0.0485179	0.8544
STS	300.44	484	0.687931	0
RPS6KA3	53.7551	35	-0.619047	0.0096
CCDC160	4.4686	20	2.16211	0
SZRD1	20.7909	13	-0.677441	0.0978
HP1BP3	21.5381	16	-0.428819	0.281
SMIM12	67.124	41	-0.711205	0.0006
STIL	29.6199	16	-0.888495	0.0078
RNF11	16.9366	17	0.00539046	1
MROH7-TTC4	45.8606	3	-3.93422	0
MIER1	29.124	38	0.383791	0.136
SH3GLB1	19.8685	17	-0.224948	0.618
PLPPR5	154.308	64	-1.26967	0
SORT1	40.3034	25	-0.688973	0.0106
SLC22A15	42.6784	34	-0.327971	0.1962
HAO2	11.5596	19	0.716908	0.052
SEC22B	11.7287	4	-1.55197	0.0186
KCNN3	78.9155	69	-0.193712	0.2934
DAP3	23.3201	17	-0.456039	0.2244
PYHIN1	21.1303	29	0.45674	0.1166
PAPPA2	174.768	243	0.475515	0
SUSD4	65.5276	78	0.251371	0.1458
LIN9	35.9176	36	0.00330595	1
DCDC2C	66.011	106	0.683286	0
ATP6V1C2	29.3088	28	-0.0659071	0.8994
BABAM2	204.866	118	-0.795893	0
EML6	113.665	73	-0.638813	0
CFAP36	11.6519	17	0.54497	0.1728
GFPT1	30.8801	104	1.75183	0
KDM3A	23.7642	15	-0.663827	0.0818
KCNIP3	40.595	57	0.48966	0.015
RANBP2	30.2645	11	-1.46012	0
FAM168B	20.8979	12	-0.800324	0.0522
FIGN	65.0561	64	-0.0236124	0.9604
KLHL23	37.6823	14	-1.42846	0
SSB	9.1848	7	-0.391893	0.5994
DYNC1I2	28.5672	24	-0.251325	0.4492
ANKAR	39.7477	13	-1.61236	0
KIAA2012	60.2602	51	-0.240708	0.2518
FN1	34.5364	41	0.247506	0.3106
WDFY1	40.9338	19	-1.10729	0
SP110	27.6145	34	0.300109	0.2686
THRB	173.048	160	-0.113096	0.3348
TMEM89	0.4491	5	3.47682	0.0002
CFAP20DC	152.085	106	-0.52081	0
VGLL3	52.2705	80	0.614003	0.0002
FILIP1L	130.554	3	-5.44354	0
LNP1	25.0035	72	1.52587	0
MORC1	73.0193	72	-0.0202809	0.9488
SLC15A2	22.6604	16	-0.502101	0.18
CASR	49.3901	55	0.15521	0.4592
ARHGEF26	62.4072	52	-0.263201	0.2092
LAMP3	19.0721	14	-0.446037	0.2902
MB21D2	55.3026	101	0.868936	0
ZFYVE28	67.9963	67	-0.0212951	0.9768
ATP10D	49.4355	23	-1.10391	0
EPHA5	160.428	201	0.325267	0.0028
SULT1B1	30.4941	42	0.461859	0.0574
ANTXR2	102.355	72	-0.507513	0.0018
PPP3CA	148.639	76	-0.967744	0
LEF1	55.4838	73	0.39583	0.0254
LRBA	343.012	250	-0.45633	0
ADAM29	67.6249	76	0.168445	0.3344
GPM6A	168.714	255	0.595922	0
WDR17	53.5175	44	-0.282507	0.2052
WWC2	101.269	167	0.721661	0
SNX25	75.948	76	0.000987445	1
ANKRD33B	42.8472	22	-0.961697	0
FBXL7	200.713	496	1.30521	0
ARL15	195.061	188	-0.0531942	0.6432
SLC25A46	12.3632	7	-0.820625	0.1516
MEGF10	80.0116	150	0.906681	0
DPYSL3	54.5922	42	-0.378306	0.091
CSNK1A1	26.6758	19	-0.489532	0.1468
ARSI	19.6524	25	0.347223	0.2844
NMUR2	19.0677	33	0.791335	0.0054
HMMR	14.5153	12	-0.27454	0.6286
WWC1	82.5375	208	1.33346	0
RUFY1	27.2086	22	-0.306559	0.3614
RASGEF1C	49.4979	56	0.17806	0.3856
CAP2	74.8876	70	-0.0973719	0.6204
TRIM31	4.6332	8	0.787991	0.1894
ZFAND3	152.816	97	-0.65574	0
KIF6	180.578	173	-0.0618501	0.6168
GCLC	54.5518	39	-0.484153	0.029
HCRTR2	80.4451	120	0.576958	0
KHDRBS2	277.037	196	-0.499225	0
PHF3	65.6931	24	-1.45271	0
KHDC1	31.46	17	-0.887984	0.008
OOEP	12.2027	10	-0.2872	0.6502
FILIP1	92.1913	130	0.495809	0.0004
IMPG1	69.1801	173	1.32234	0
GABRR1	24.5072	21	-0.222816	0.5622
UBE2J1	11.946	8	-0.578456	0.323
EPHA7	82.0908	193	1.23331	0
ASCC3	170.754	112	-0.608417	0
POPDC3	10.0767	15	0.573939	0.169
SLC22A16	23.7814	17	-0.484299	0.1892
TMEM200A	35.2511	14	-1.33224	0
MOXD1	48.0811	74	0.622055	0.0006
COA1	55.2454	19	-1.53985	0
DYNC1I1	154.01	101	-0.608666	0.0002
FBXL13	120.564	90	-0.421802	0.0038
PUS7	37.7654	27	-0.484106	0.081
CADPS2	259.541	226	-0.199642	0.0402
LRRC61	6.8098	3	-1.18265	0.1832
DEFB107B	6.1644	5	-0.302032	0.8298
SH2D4A	37.6775	30	-0.328741	0.232
SLC25A37	21.2674	20	-0.0886437	0.892
ADAM28	29.6766	24	-0.306291	0.3392
LYN	61.2909	44	-0.478169	0.0272
CLVS1	203.124	387	0.929975	0
SLC39A4	3.2558	9	1.46691	0.0116
DNAI1	28.9996	50	0.785895	0
PCSK5	215.816	220	0.027703	0.798
COL15A1	58.2018	130	1.15938	0
TTLL11	126.945	82	-0.630508	0
MRRF	30.4743	21	-0.537204	0.0876
LHX2	14.5074	14	-0.0513622	1
CFAP77	74.5946	105	0.493246	0.0008
SPACA9	5.5676	8	0.522944	0.3918
PAEP	2.3978	17	2.82575	0
MAN1B1	10.1926	24	1.23551	0.0008
AKR1C3	33.0711	43	0.378766	0.1084
TASOR2	36.1345	24	-0.590343	0.0392
PARD3	322.292	297	-0.117906	0.17
ZNF33A	24.8821	10	-1.31511	0.001
OR13A1	6.0963	20	1.71399	0
CABCOCO1	47.4171	46	-0.0437736	0.9054
REEP3	47.3774	39	-0.280725	0.2558
CFAP70	47.9738	43	-0.15791	0.5272
CPEB3	111.831	61	-0.874435	0
RBM20	88.9273	107	0.266913	0.073
NRAP	34.4753	47	0.447098	0.0502
FGFR2	54.8398	80	0.544777	0.0006
CTBP2	80.7405	52	-0.634781	0.0016
MUC5B	17.9415	21	0.227089	0.5252
INSC	61.5353	115	0.902148	0
TSPAN18	94.1223	123	0.38605	0.0054
OR5AR1	0.4126	10	4.59911	0
CPT1A	41.0561	54	0.395363	0.0654
SESN3	30.5645	16	-0.933785	0.0056
SDHD	15.1626	8	-0.922445	0.0706
DRD2	30.2578	47	0.635354	0.0052
ZBTB16	90.3022	53	-0.768769	0.0002
DDX25	18.4745	14	-0.400108	0.3544
TEAD4	37.1605	58	0.642283	0.0032
TIGAR	23.8592	14	-0.769119	0.0388
LRP6	69.1512	45	-0.619829	0.0042
LDHB	55.7987	82	0.555392	0.0022
TMTC1	129.834	171	0.397323	0
IPO8	30.535	28	-0.125037	0.7242
FAIM2	17.0725	21	0.298715	0.4002
TIMELESS	15.1351	9	-0.749901	0.1298
CTDSP2	12.1898	24	0.97736	0.0046
LRRIQ1	104.353	123	0.237188	0.0772
SLC17A8	29.7533	43	0.531287	0.0248
MSI1	12.7065	26	1.03294	0.001
COQ5	14.2792	9	-0.665918	0.1892
POMP	9.0983	9	-0.015672	1
STARD13	112.772	104	-0.116828	0.446
DGKH	98.9172	66	-0.583755	0.0006
CCDC175	33.056	31	-0.0926439	0.8018
RTN1	125.565	84	-0.579971	0
VTI1B	12.6655	9	-0.492907	0.3718
RDH12	14.8488	17	0.195188	0.6468
SUSD6	47.2905	35	-0.434195	0.0762
DPF3	130.44	155	0.248883	0.0418
CCNK	24.6519	10	-1.3017	0.0024
WDR25	70.2288	52	-0.433551	0.033
ATP10A	85.9831	84	-0.0336638	0.8764
GREM1	12.4034	21	0.759654	0.0314
MAPKBP1	24.3902	89	1.8675	0
CYP19A1	59.7579	87	0.541886	0.0014
STRA6	14.9579	22	0.556596	0.1018
CCDC33	61.0097	68	0.156496	0.4098
ABHD17C	34.7214	64	0.882247	0
AKAP13	168.523	101	-0.738591	0
SEMA4B	31.5896	36	0.188547	0.4908
AXIN1	29.8303	26	-0.198267	0.5526
MRPS34	0.5766	2	1.79436	0.2364
NPW	4.9605	6	0.274477	0.7688
SRL	24.1553	35	0.535015	0.0472
TEKT5	30.6123	35	0.193243	0.467
SMYD4	23.401	11	-1.08907	0.0064
DERL2	7.0748	7	-0.0153344	1
NLRP1	54.9732	46	-0.257095	0.2502
EPN2	55.2815	29	-0.930744	0.0002
PIPOX	48.7309	25	-0.962909	0
NF1	131.102	88	-0.575114	0.0002
STXBP4	93.572	59	-0.665362	0
CACNG5	27.1671	63	1.21349	0
TUBB6	16.743	10	-0.743558	0.1108
AFG3L2	22.0767	15	-0.557562	0.1518
RIOK3	15.1983	22	0.533594	0.1158
DSG4	17.4689	17	-0.039254	1
KLHL14	45.7887	75	0.711899	0.0004
LOXHD1	82.3998	151	0.873836	0
TCF4	202.296	181	-0.160476	0.137
BCL2	90.0389	46	-0.968915	0
GNG7	87.3961	50	-0.805641	0
MUC16	73.5864	88	0.258064	0.1112
MAST1	18.7587	48	1.35547	0
CCDC194	3.1919	8	1.32558	0.0338
PBX4	25.9464	33	0.346932	0.203
ZNF431	24.7296	17	-0.540704	0.1442
DPY19L3	36.6534	30	-0.288985	0.3016
UPK1A	5.4842	10	0.866647	0.104
TIMM50	6.1147	12	0.972681	0.0504
LYPD4	3.4751	6	0.787908	0.2808
PPP6R1	13.3976	7	-0.936548	0.0838
USP29	5.8618	29	2.30664	0
HAO1	26.3425	43	0.706944	0.0026
STK4	51.8598	22	-1.23711	0
TFAP2C	4.5387	10	1.13965	0.0348
COL9A3	11.3915	10	-0.187958	0.837
CHODL	167.622	169	0.0118109	0.9406
HSF2BP	59.5084	104	0.805418	0
DGCR2	39.3999	18	-1.1302	0.0002
PITPNB	31.2941	17	-0.880356	0.0094
H1-0	1.0091	16	3.98693	0
PPARA	42.622	25	-0.76967	0.0046
HEPH	48.3863	53	0.131394	0.5526
CHM	85.1311	114	0.421276	0.0024
CAPN6	11.5951	39	1.74996	0
NMNAT1	19.1283	23	0.265925	0.4258
HNRNPCL1	0.6063	7	3.52925	0
DOCK7	106.953	76	-0.492902	0.0016
ZBTB37	16.1253	11	-0.551822	0.2382
RASAL2	178.345	106	-0.750605	0
LAMC2	26.8782	35	0.380918	0.147
PPFIA4	23.8401	15	-0.668428	0.0732
OPN3	39.8396	40	0.00579684	1
OTOF	46.4035	69	0.572363	0.002
CDC42EP3	44.1707	27	-0.71013	0.0108
REEP1	56.68	87	0.618176	0.0004
LIMS1	70.1594	28	-1.32521	0
RABL2A	7.3606	3	-1.29486	0.1248
LNPK	36.1578	36	-0.00630999	1
SCN10A	54.5368	64	0.230842	0.2294
ZNF621	22.7502	21	-0.11549	0.8192
ANO10	153.784	122	-0.334021	0.0076
GK5	30.9849	26	-0.253054	0.423
IQCJ	138.668	164	0.242065	0.039
CC2D2A	60.1801	25	-1.26736	0
GABRG1	40.3654	34	-0.247584	0.3712
ART3	46.931	28	-0.745114	0.0028
ABCG2	64.6386	53	-0.286404	0.1574
SLC39A8	82.1638	42	-0.968114	0
APELA	9.9977	19	0.926331	0.0154
CCDC127	9.7455	4	-1.28474	0.07
CDH9	109.776	111	0.0159957	0.9394
AMACR	9.9769	9	-0.148667	0.923
C6	54.4517	97	0.833008	0
PDLIM4	7.2123	18	1.31947	0.0006
AFF4	40.3808	24	-0.750635	0.007
ARHGAP26	209.392	102	-1.03764	0
SERPINB9	7.3171	5	-0.549344	0.5242
DEK	18.5779	13	-0.515076	0.2326
CILK1	27.6941	13	-1.09107	0.0034
CEP162	47.3019	33	-0.519432	0.0324
HS3ST5	131.3	166	0.338317	0.0044
MAN1A1	78.8055	68	-0.212762	0.2372
NCOA7	68.8055	56	-0.297097	0.1408
ARID1B	198.526	133	-0.577904	0
THSD7A	210.955	156	-0.435389	0
AHR	196.384	78	-1.33213	0
NPSR1	100.403	132	0.394731	0.003
HERPUD2	29.53	12	-1.29915	0.0002
TMEM248	17.0842	15	-0.1877	0.7342
TYW1	111.673	65	-0.780765	0
SLC26A5	42.8118	46	0.103625	0.6598
COG5	165.636	89	-0.896135	0
AKR1B10	6.317	15	1.24765	0.006
ARHGEF10	61.6478	51	-0.273552	0.184
XKR5	12.2973	5	-1.29834	0.0362
ADAM32	81.1817	86	0.0831821	0.6188
SPIDR	216.953	113	-0.94106	0
GDAP1	90.1583	95	0.0754672	0.6334
HHLA1	22.6054	19	-0.250668	0.5328
ADGRB1	43.7565	58	0.406556	0.0456
ZC3H3	47.4836	43	-0.143093	0.5686
GALT	5.9544	4	-0.573956	0.5896
ZMYND11	56.892	28	-1.0228	0
ZEB1	96.4582	59	-0.709189	0
RASGEF1A	33.1327	38	0.197744	0.4328
KNDC1	30.2493	35	0.210453	0.4324
HBE1	108.35	72	-0.589629	0.0004
SLC1A2	77.1391	113	0.550789	0
TRIM48	4.0814	20	2.29286	0
OR5M8	0.4227	8	4.24229	0
TECTA	41.1648	81	0.976511	0
PKP2	48.4552	30	-0.691689	0.0072
TMPO	15.7976	10	-0.659705	0.1716
CHST11	140.225	117	-0.261237	0.0494
ZMYM2	60.9066	46	-0.404965	0.054
KLF5	10.3312	8	-0.368936	0.6014
ABCC4	128.657	72	-0.837459	0
ARG2	14.5379	5	-1.53982	0.0084
AREL1	27.2631	15	-0.861987	0.0148
C14orf180	4.9393	16	1.69569	0.0002
LIPC	72.8704	127	0.801424	0
FOXB1	26.3259	50	0.925445	0
SPG21	12.3864	9	-0.46076	0.4128
CBLN1	1.7808	3	0.752437	0.529
OGFOD1	12.5903	9	-0.484316	0.382
CMC2	24.4919	9	-1.44431	0.0004
TEKT3	17.2923	20	0.20987	0.578
RARA	22.1102	40	0.855288	0.0006
ACBD4	5.29	20	1.91866	0
APOH	20.3259	31	0.608949	0.0354
MGAT5B	37.4321	50	0.417652	0.0606
INO80C	20.9312	16	-0.387583	0.3332
GRP	4.8524	12	1.30626	0.0088
RFX2	94.2189	49	-0.943235	0
PLA2G4C	28.8025	33	0.196272	0.4808
NLRP8	18.6273	32	0.780653	0.006
TM9SF4	26.282	38	0.531924	0.037
TSPEAR	97.7084	136	0.477052	0.0006
RTN4R	19.0684	28	0.554243	0.0628
TTC28	320.373	266	-0.268327	0.0014
KLHL13	100.283	104	0.0525093	0.739
SKI	37.823	29	-0.383211	0.1754
GRHL3	75.4938	17	-2.15082	0
MAP3K6	5.3714	5	-0.10337	1
SDC3	17.9451	22	0.293914	0.39
FAM167B	0.7432	1	0.428178	1
BSND	8.3248	8	-0.0574156	1
NFIA	272.973	220	-0.311256	0.0008
MSH4	53.2013	52	-0.0329499	0.9544
PHTF1	28.5936	11	-1.37819	0
GPR89B	29.8158	9	-1.72808	0
MEX3A	4.778	1	-2.25641	0.1
OR10K1	4.2312	2	-1.08107	0.4228
PBX1	157.071	145	-0.115365	0.3524
FAM20B	23.295	7	-1.73459	0.0002
ACBD6	106.491	59	-0.851942	0
GLUL	6.4757	4	-0.695036	0.4432
CFH	46.0082	26	-0.823379	0.0024
TP53BP2	30.1528	21	-0.521903	0.1006
DNAH14	229.796	183	-0.328509	0.0018
ERO1B	30.7328	13	-1.24127	0.0008
PXDN	51.6242	48	-0.105013	0.686
RNF144A	68.825	46	-0.581299	0.0034
LPIN1	68.3872	47	-0.541066	0.007
PRKD3	34.0725	22	-0.631104	0.0372
LHCGR	31.5153	31	-0.0237842	1
EHBP1	170.208	87	-0.968212	0
DYSF	106.658	152	0.511075	0
DGUOK	14.6681	6	-1.28965	0.0212
NEURL3	4.8003	10	1.0588	0.0458
SLC25A12	99.0635	54	-0.875394	0
ZNF804A	155.752	121	-0.364247	0.0052
SLC39A10	73.9186	75	0.0209532	0.9246
AOX1	41.6453	26	-0.679642	0.0124
PLEKHM3	93.4224	48	-0.960734	0
FBXO36	41.5802	23	-0.854263	0.0042
ATG16L1	39.165	17	-1.20403	0.0002
RAMP1	24.2588	21	-0.208119	0.5992
KIF1A	50.5567	119	1.23499	0
MKRN2	13.3224	7	-0.928427	0.101
RFTN1	91.6177	35	-1.38827	0
KLHL40	3.2018	2	-0.678883	0.7656
CYP8B1	9.1194	3	-1.60398	0.0368
ALCAM	95.9758	69	-0.476074	0.0074
BBX	131.884	79	-0.739347	0
HHLA2	37.3758	30	-0.317142	0.264
MYLK	125.199	187	0.57882	0
GATA2	6.2352	8	0.359564	0.5772
CFAP92	42.4282	45	0.0849015	0.7306
TMEM108	164.121	198	0.27074	0.0108
MRAS	26.4838	74	1.48242	0
STIM2	76.8319	40	-0.941705	0
N4BP2	46.403	16	-1.53615	0
TMPRSS11A	24.9483	24	-0.0559071	0.958
MUC7	23.8978	74	1.63065	0
PAQR3	23.931	5	-2.25888	0
TACR3	61.1508	124	1.0199	0
RICTOR	62.5088	33	-0.921593	0
ITGA2	48.2443	29	-0.734306	0.0026
NLN	68.3417	49	-0.479984	0.0172
TBCA	81.0352	77	-0.0736903	0.7138
THBS4	42.0259	34	-0.305744	0.2398
TMEM161B	36.5563	19	-0.944121	0.0014
SMIM33	1.2403	4	1.68931	0.0744
PCDHGA7	59.5747	1	-5.89663	0
DELE1	8.3298	13	0.642158	0.162
ATP6V0E1	23.6233	14	-0.754784	0.0452
CDYL	113.886	63	-0.854163	0
SYCP2L	42.1999	68	0.688295	0.0002
MRS2	10.6646	9	-0.244833	0.7594
RIPOR2	108.72	65	-0.742106	0
ARMC12	5.4659	23	2.0731	0
PPIL1	9.1411	6	-0.607405	0.3976
RCAN2	123.856	134	0.113573	0.3908
KHDC3L	0.6954	16	4.52409	0
FUT9	91.0887	171	0.908652	0
ARMC2	57.6192	78	0.436924	0.014
RFPL4B	1.7955	8	2.15561	0.001
HDAC2	35.7664	31	-0.206337	0.488
TPD52L1	66.5543	42	-0.664143	0.0022
HINT3	10.6601	14	0.393206	0.3794
ADGRG6	65.9469	44	-0.583801	0.0054
SHPRH	45.8121	25	-0.873801	0.0004
CEP43	24.5077	12	-1.0302	0.0106
MEOX2	34.4606	119	1.78794	0
ABCB5	73.6927	77	0.0633367	0.7362
NPC1L1	13.1682	12	-0.134024	0.8866
GRB10	92.879	50	-0.893424	0
SEPTIN14	31.5458	62	0.97482	0
GTF2IRD1	67.9134	53	-0.357704	0.0738
ELAPOR2	83.3368	56	-0.573527	0.0016
GNGT1	145.982	164	0.167901	0.148
SRPK2	131.808	80	-0.720363	0
DOCK4	219.586	219	-0.00385389	0.9928
IQUB	37.9752	40	0.0749424	0.7884
SPAM1	21.0079	25	0.250996	0.4446
IMPDH1	8.0645	4	-1.01159	0.1956
MGAM	90.8888	105	0.208215	0.1636
PPP2R2A	37.0404	11	-1.7516	0
RBPMS	85.8238	124	0.53089	0.0006
KCNU1	69.3004	108	0.640096	0
ASH2L	17.5656	13	-0.434241	0.3318
SULF1	88.6195	141	0.669999	0
BAALC	40.9605	18	-1.18624	0
TMEM74	82.5705	86	0.0587102	0.727
TMEM65	30.3481	15	-1.01664	0.002
IL33	19.2771	36	0.901109	0.0004
IFT74	54.4663	39	-0.48189	0.0362
CNTNAP3	102.263	106	0.0517842	0.7316
RASEF	38.2622	43	0.168417	0.48
ANP32B	14.8904	10	-0.574383	0.252
OR1L3	0.4348	7	4.00893	0
NIBAN2	33.5922	35	0.0592286	0.8496
NTNG2	37.6928	30	-0.329326	0.231
SETX	42.7299	20	-1.09525	0.0002
ADAMTS13	20.5611	24	0.223117	0.5068
ANKRD26	57.9757	34	-0.769914	0.0004
MARCHF8	63.9883	33	-0.955342	0
FRMPD2	55.6141	52	-0.0969391	0.696
FAM13C	53.5215	114	1.09084	0
MICU1	118.091	46	-1.36019	0
ZMIZ1	112.997	72	-0.650219	0
BLNK	37.5863	34	-0.144672	0.6284
ABCC2	31.8842	29	-0.136789	0.681
BTRC	92.6814	70	-0.404925	0.0154
NOLC1	5.316	5	-0.088413	1
AFAP1L2	50.214	40	-0.32809	0.1612
MTG1	13	16	0.29956	0.4734
NLRP10	3.6214	10	1.46538	0.0084
PRMT3	55.6603	49	-0.183867	0.4116
OR4C6	1.8537	20	3.43152	0
TTC9C	5.556	2	-1.47405	0.1674
SLC22A6	22.2024	55	1.30872	0
MRGPRD	0.4446	2	2.16942	0.1506
CEP295	31.4043	17	-0.885427	0.008
CD9	17.6424	16	-0.140975	0.8214
PIK3C2G	185.413	278	0.584339	0
MUC19	81.0909	86	0.0847966	0.6202
SP7	8.5493	10	0.226122	0.7002
PTPRB	55.4754	54	-0.0388888	0.9102
EPYC	18.9306	16	-0.242648	0.5902
EEA1	72.4434	40	-0.856854	0
CFAP54	176.222	193	0.131204	0.2196
TDG	10.5475	2	-2.39883	0.004
GLT8D2	34.3511	32	-0.102284	0.7712
HSPB8	24.3954	42	0.78378	0.0016
RILPL1	29.0655	15	-0.954345	0.0086
NDFIP2	34.1966	80	1.22615	0
CLYBL	138.128	93	-0.570707	0
ARHGEF7	87.2898	84	-0.0554238	0.7802
GMFB	6.6831	13	0.959922	0.0392
CCDC88C	66.8253	45	-0.570469	0.0064
SERPINA9	7.7726	17	1.12907	0.0046
BRF1	48.6371	48	-0.0190228	0.9994
OTUD7A	180.53	278	0.622848	0
TCF12	173.821	97	-0.841544	0
VPS13C	94.8846	49	-0.953392	0
CFAP161	65.0179	57	-0.189875	0.352
ACAN	32.8852	47	0.515222	0.0242
BMERB1	87.0542	36	-1.27392	0
ACSM2A	16.4967	22	0.415326	0.2264
LCMT1	30.4137	16	-0.926649	0.0064
IL4R	23.3736	18	-0.376883	0.3092
CDH8	178.109	421	1.24106	0
SERPINF2	5.6872	4	-0.507719	0.6552
SARM1	18.1172	6	-1.59433	0.002
RAB11FIP4	67.0227	57	-0.233688	0.2384
TMEM132E	27.3624	34	0.31334	0.2432
SLC4A1	9.0502	8	-0.17795	0.8936
CACNA1G	30.53	41	0.425396	0.0824
HID1	10.2506	5	-1.03571	0.1238
ENGASE	6.2637	8	0.352985	0.5794
GTF2F1	6.586	2	-1.7194	0.0882
ADGRE1	24.134	15	-0.686105	0.0692
SLC7A9	17.9448	23	0.358068	0.2784
SHLD1	52.0092	44	-0.241263	0.2996
ISM1	36.2609	31	-0.226147	0.4248
CST4	1.5436	74	5.58315	0
TPX2	28.4916	27	-0.0775772	0.8798
CBFA2T2	73.1828	52	-0.492993	0.012
RALY	52.2661	32	-0.707804	0.003
PIGU	63.0401	21	-1.58588	0
HNF4A	35.1774	66	0.907817	0
FAM3B	24.3475	30	0.301189	0.2968
SLC37A1	38.9566	14	-1.47644	0
WDR4	16.6716	13	-0.358881	0.4454
CRYAA	1.7445	7	2.00454	0.0046
ITGB2	21.0239	7	-1.5866	0.0004
SLC25A18	12.5818	18	0.516659	0.1762
SLC5A1	31.8295	158	2.31149	0
FAM227A	35.91	42	0.226004	0.3446
XPNPEP3	34.6858	26	-0.415834	0.1566
POLDIP3	14.2906	7	-1.02964	0.046
PAGE2	1.7387	3	0.786953	0.5032
PCDH11X	385.742	593	0.620397	0
TMEM164	82.2166	76	-0.11343	0.5404
CCNL2	6.2371	4	-0.640875	0.5162
MIB2	6.9063	28	2.01944	0
PARK7	14.368	19	0.40314	0.2756
PLOD1	18.823	9	-1.0645	0.015
KPNA6	31.3277	18	-0.799442	0.013
C1orf141	63.7491	23	-1.47077	0
KYAT3	26.1581	94	1.8454	0
SASS6	22.5584	12	-0.91063	0.024
NPR1	6.991	16	1.1945	0.0054
MROH9	59.0948	89	0.590774	0.0006
ETNK2	9.5692	6	-0.673436	0.3216
UTP25	13.5558	9	-0.590913	0.2562
CAPN2	34.0284	23	-0.565105	0.0548
TRIM58	10.4856	10	-0.0684094	1
PLEKHH2	59.7015	41	-0.542143	0.0126
CLHC1	27.4651	19	-0.5316	0.1194
DNAH6	138.596	153	0.142642	0.2408
CREG2	19.1585	22	0.199519	0.5696
IL36A	1.2002	20	4.05865	0
MTX2	31.3526	29	-0.112532	0.7584
SESTD1	74.3453	37	-1.00672	0
HECW2	184.792	190	0.0400963	0.7132
ZDBF2	18.1685	23	0.340195	0.3088
ZFAND2B	6.641	4	-0.7314	0.4002
HDAC4	161.349	108	-0.579151	0
SLC6A11	56.9592	74	0.377596	0.0348
METTL6	27.0355	16	-0.756783	0.0318
NEK10	120.251	149	0.309269	0.0124
LTF	22.6965	33	0.539996	0.0464
TRAIP	12.7738	8	-0.675116	0.219
DCBLD2	48.4107	14	-1.7899	0
SLC49A4	39.3451	22	-0.83868	0.0036
MFSD1	44.6138	30	-0.572528	0.0246
ST6GAL1	67.7966	76	0.164786	0.3416
OSTN	30.3308	59	0.959931	0
NSG1	32.4297	67	1.04685	0
DHX15	30.6756	18	-0.769095	0.0206
SOD3	4.9761	3	-0.730053	0.5272
RBPJ	124.032	103	-0.268065	0.0526
ATP8A1	113.687	68	-0.741463	0
UGT2B15	10.9894	35	1.67124	0
GC	28.4711	49	0.783284	0.0002
HPGDS	20.2514	14	-0.532595	0.1914
LRIT3	11.0558	8	-0.466732	0.4542
NOCT	13.7892	7	-0.978112	0.0686
FREM3	56.3705	35	-0.687585	0.002
PALLD	197.208	137	-0.525541	0
CDH10	72.0497	115	0.67457	0
MIER3	23.743	24	0.0155322	1
ARHGEF28	144.322	104	-0.472711	0.0004
HAPLN1	37.7311	42	0.154635	0.534
LMNB1	27.6248	21	-0.395575	0.2486
FBN2	183.494	280	0.609696	0
SEC24A	36.1409	30	-0.26867	0.3474
ZNF879	5.1502	10	0.9573	0.079
OR2V2	5.3274	14	1.39392	0.0016
ELOVL2	29.0359	29	-0.00178485	1
RNF144B	37.1878	17	-1.12929	0
ABCF1	11.7427	8	-0.553692	0.3474
LHFPL5	22.025	22	-0.0016385	1
FOXP4	25.5991	21	-0.285704	0.43
REPS1	38.6805	20	-0.951606	0.0026
RAB32	5.0745	7	0.464089	0.4946
PRKN	630.509	491	-0.360793	0
DNAAF5	27.366	20	-0.452385	0.1932
ELFN1	37.6054	61	0.697869	0.0008
SCIN	40.9134	51	0.317924	0.1404
JAZF1	159.894	125	-0.355189	0.0052
DPY19L1	50.7371	29	-0.806988	0.0016
NDUFB2	14.6717	5	-1.55304	0.0068
SPAG11B	9.6394	4	-1.26894	0.0762
PREX2	130.051	72	-0.853011	0
MYC	3.4527	3	-0.202762	1
DOCK8	114.376	89	-0.361901	0.0152
SPATA31D3	3.02	2	-0.594549	0.8306
DAB2IP	99.7973	119	0.253889	0.0654
LMX1B	39.9033	35	-0.189153	0.4884
DBH	10.5049	30	1.5139	0
OLAH	19.029	33	0.794266	0.0044
PLXDC2	216.454	193	-0.165458	0.109
CSGALNACT2	21.3825	28	0.388996	0.1968
HELLS	31.1852	24	-0.377827	0.2232
PTPRE	81.6159	54	-0.595891	0.0004
TTC17	62.1214	48	-0.372056	0.0744
ALX4	22.7154	26	0.194841	0.5488
AGBL2	25.4842	83	1.70351	0
PIWIL4	35.4402	33	-0.102921	0.7668
CEP126	39.371	20	-0.977133	0.0012
CARD18	180.001	233	0.372327	0
PTS	19.9115	41	1.04202	0
NECTIN1	48.298	51	0.0785338	0.7336
OR8B3	1.5899	8	2.33106	0.0004
ZNF384	10.5681	5	-1.07972	0.1026
RERG	110.049	108	-0.0271187	0.8974
ST8SIA1	170.522	93	-0.874654	0
SSPN	81.0176	81	-0.00031344	1
PRICKLE1	61.068	64	0.0676553	0.731
MUCL1	30.0304	34	0.179111	0.5204
FGD6	64.2732	102	0.66628	0
EEF1AKMT1	20.6699	16	-0.36946	0.3612
FLT1	88.9989	115	0.369774	0.0092
SALL2	7.3675	5	-0.559247	0.5188
DHRS4	7.1076	5	-0.507434	0.572
SCFD1	52.7547	25	-1.07737	0
NFKBIA	1.6551	3	0.858044	0.4606
PSMA3	12.3705	7	-0.821477	0.1496
PSEN1	39.8125	13	-1.61471	0
RPS6KA5	97.4114	56	-0.798664	0
RIN3	80.0794	99	0.305997	0.0428
ATG2B	38.4582	29	-0.407238	0.1392
EVL	78.9756	41	-0.945783	0
TRAF3	61.193	44	-0.475863	0.025
PLD4	5.9393	4	-0.570293	0.591
CHRNA3	12.9231	5	-1.36995	0.0216
MFGE8	6.7756	3	-1.17539	0.1932
MOSMO	36.4469	35	-0.0584412	0.8926
MYLK3	40.264	31	-0.377222	0.1532
CHST5	3.476	4	0.202572	0.9184
EMC8	12.7279	6	-1.08496	0.0632
CA5A	25.1461	38	0.595665	0.0218
SPATA22	33.7951	26	-0.378302	0.1974
TRPV1	20.1118	55	1.45139	0
DNAH2	53.1155	57	0.101829	0.635
ARHGAP44	92.3523	78	-0.243674	0.1436
ZNF207	14.5067	10	-0.536719	0.2878
TOP2A	13.3558	11	-0.279963	0.6326
VPS25	2.8029	5	0.835008	0.311
AKAP1	16.574	15	-0.143959	0.8184
BCAS3	326.976	187	-0.806146	0
ABCA9	39.4861	22	-0.843841	0.0034
TAF4B	75.6239	39	-0.955368	0
SERPINB8	22.7394	24	0.0778402	0.8524
ZNF791	10.5169	4	-1.39464	0.0454
SLC8A2	20.008	70	1.80678	0
KLK13	4.3132	8	0.891241	0.1418
NLRP9	13.6766	34	1.31383	0
TASP1	114.02	70	-0.703855	0
GINS1	28.2831	19	-0.573941	0.0872
FAM83C	3.0393	3	-0.0187766	1
MPPED1	44.1879	71	0.684168	0.0002
ATXN10	79.3904	84	0.0814248	0.6352
CERK	24.6232	13	-0.921507	0.0142
TAFA5	165.17	213	0.366903	0.0004
FRMPD4	412.511	711	0.785416	0
PGD	9.9887	31	1.6339	0
TMCO4	53.8293	40	-0.428392	0.0612
MAST2	113.939	61	-0.901379	0
CC2D1B	9.3821	7	-0.422556	0.5604
LRRIQ3	78.6265	129	0.714284	0
MCOLN2	32.654	18	-0.859263	0.0066
CD58	25.9385	21	-0.304706	0.3872
NTRK1	30.289	27	-0.165835	0.6302
CRP	1.0541	5	2.24592	0.009
MAEL	21.354	33	0.62796	0.0252
POU2F1	94.2821	65	-0.536544	0.0018
MPZL1	32.2746	20	-0.690399	0.0294
LHX4	22.2438	32	0.524669	0.0612
CDC73	60.6473	39	-0.636969	0.0038
DTL	32.7574	28	-0.226394	0.4572
WNT9A	13.3426	17	0.349495	0.378
GPR137B	36.2263	20	-0.857037	0.0074
GREM2	55.9619	67	0.259716	0.1648
AKT3	165.647	101	-0.713759	0
HPCAL1	57.089	35	-0.705858	0.0012
NCOA1	127.807	80	-0.67589	0
HADHB	21.5511	15	-0.522799	0.1826
CIB4	27.5505	41	0.573545	0.019
IFT172	20.6394	11	-0.907898	0.0284
TOGARAM2	43.584	45	0.0461264	0.8698
STPG4	50.1494	74	0.561293	0.0012
FOXN2	29.5211	19	-0.635747	0.054
FAM161A	13.3609	10	-0.418017	0.4498
NCK2	68.1576	45	-0.59895	0.0046
SCN9A	82.3306	46	-0.839795	0
TLK1	110.036	82	-0.424276	0.0062
C2orf88	148.108	186	0.328648	0.0024
PIKFYVE	42.159	21	-1.00545	0.0002
CPS1	92.0308	87	-0.0811014	0.6508
VWC2L	76.6922	117	0.609357	0
OR6B3	4.0399	6	0.570643	0.4416
EMC3	22.1861	15	-0.564694	0.141
FBLN2	40.6968	62	0.607353	0.0014
BTLA	16.1747	10	-0.693739	0.1416
TMCC1	112.227	62	-0.856077	0
DNAJC13	55.5037	31	-0.840316	0.0002
ACAD11	46.4395	33	-0.492886	0.0496
PPP2R3A	83.0494	43	-0.949633	0
PLS1	53.6294	30	-0.838062	0.001
TRPC1	38.2578	25	-0.613826	0.0292
LMLN	38.1602	30	-0.347106	0.2138
HAUS3	6.6234	9	0.442353	0.4474
ENAM	8.263	19	1.20126	0.002
SLC4A4	232.594	250	0.104117	0.2676
LIN54	46.9463	40	-0.231011	0.3414
HERC6	29.4668	25	-0.237162	0.4752
SEC24B	48.908	15	-1.70511	0
CAMK2D	156.948	99	-0.664785	0
ARSJ	36.2255	24	-0.593971	0.0376
SYNPO2	96.205	108	0.166848	0.243
PDE5A	61.3744	28	-1.13221	0
PCDH18	6.1901	33	2.41443	0
LRAT	57.6554	31	-0.895188	0.0002
MARCHF1	392.664	635	0.69346	0
ANKH	76.1612	36	-1.08106	0
RETREG1	65.8214	90	0.451368	0.0062
MYO10	125.411	150	0.258302	0.0326
ZFR	41.2664	28	-0.559541	0.0366
ZSWIM6	97.7526	54	-0.856176	0
NRG2	89.6206	116	0.372223	0.008
PCDHGA8	56.0917	1	-5.80972	0
PROP1	1.8415	3	0.704081	0.5622
PSMG4	32.8978	26	-0.339479	0.2712
RANBP9	41.231	21	-0.97334	0.0014
CFB	2.9569	7	1.24327	0.0592
CPNE5	45.0993	46	0.0285288	0.9244
OPN5	23.2256	30	0.369247	0.212
FAM83B	44.9982	80	0.830133	0
HMGCLL1	66.4061	116	0.804737	0
IBTK	35.5161	23	-0.626839	0.0336
LIN28B	66.8453	75	0.166064	0.3506
FOXO3	57.1093	49	-0.220944	0.3158
LAMA4	67.2359	104	0.62928	0
SLC35F1	187.475	253	0.432442	0
ARHGAP18	61.1909	46	-0.411683	0.0558
L3MBTL3	58.4077	37	-0.658633	0.0032
THBS2	17.4394	19	0.123649	0.763
PRKAR1B	81.5764	64	-0.35008	0.0536
MTURN	12.6738	8	-0.663777	0.2406
ZPBP	123.758	58	-1.0934	0
IKZF1	46.1345	42	-0.135457	0.6114
VSTM2A	13.1312	43	1.71134	0
ERI1	52.3614	57	0.122458	0.5456
ADRA1A	54.29	86	0.66365	0
CYP7B1	96.4941	55	-0.811009	0
SGK3	68.3072	49	-0.479256	0.0192
NUDCD1	42.5968	24	-0.827711	0.0018
ANXA13	25.8021	48	0.895546	0
EFR3A	49.9543	30	-0.735646	0.0034
TSNARE1	87.2212	79	-0.142826	0.4146
ZDHHC21	37.5463	26	-0.530159	0.0614
CA9	3.3243	1	-1.73305	0.3084
SHC3	79.2299	100	0.335883	0.0252
SVEP1	97.9629	182	0.893631	0
CRB2	10.9893	10	-0.136099	0.9244
RPL12	1.6951	4	1.23863	0.1822
ODF2	21.048	30	0.511279	0.0722
WDR37	50.8999	20	-1.34766	0
SEPHS1	14.1007	11	-0.358263	0.5036
DRGX	14.5313	40	1.46084	0
EGR2	3.2466	81	4.64092	0
MACROH2A2	27.2785	13	-1.06925	0.0028
DNMBP	61.4798	318	2.37084	0
CHUK	18.8807	10	-0.916912	0.0402
ADD3	63.5851	48	-0.405654	0.0496
PLPP4	61.5758	78	0.341111	0.0514
SERGEF	102.82	63	-0.706694	0
PYGM	6.2266	7	0.16891	0.8616
FAM168A	90.2582	42	-1.10367	0
NXPE4	11.5159	18	0.64437	0.0908
DSCAML1	178.046	228	0.356785	0.0002
KLRG1	27.7472	14	-0.986915	0.008
YBX3	11.0954	18	0.698035	0.0674
TSPAN11	32.1407	30	-0.0994388	0.7906
SLC2A13	160.59	157	-0.0326175	0.826
TMEM117	252.988	208	-0.282485	0.0034
TAFA2	260.913	155	-0.7513	0
PTPRQ	127.191	177	0.476749	0
VEZT	38.9132	33	-0.237794	0.3926
ALDH2	23.165	20	-0.211947	0.591
HCAR1	2.1972	11	2.32377	0
RFLNA	156.474	121	-0.370916	0.0038
FAM216B	4.5877	4	-0.197771	1
ACOD1	4.6142	6	0.378882	0.6378
RAP2A	16.0061	15	-0.0936593	0.934
RNASE11	12.3245	13	0.0769825	0.925
RALGAPA1	123.772	66	-0.907152	0
CGRRF1	13.4462	11	-0.289695	0.6164
SLC38A6	60.9498	28	-1.12219	0
PRKCH	165.755	189	0.189333	0.079
DLST	9.974	5	-0.996244	0.1384
FOXN3	225.58	127	-0.828813	0
BTBD7	43.6294	36	-0.277304	0.2878
JAG2	12.6998	18	0.503191	0.1918
AVEN	98.8121	41	-1.26906	0
GPR176	55.7581	52	-0.10067	0.6792
RAB27A	53.0918	36	-0.560492	0.0134
CA12	27.6446	41	0.568626	0.0214
HERC1	102.948	70	-0.556488	0.0004
CORO2B	67.9515	51	-0.414008	0.0434
SPESP1	58.8248	57	-0.0454626	0.8774
RCCD1	3.7942	3	-0.338833	0.9374
TELO2	7.7957	4	-0.962679	0.2296
PDILT	20.8187	39	0.905594	0.0004
C16orf78	11.7036	13	0.151559	0.7744
TOX3	50.8093	101	0.991191	0
MBTPS1	28.8996	15	-0.946087	0.0086
TEKT1	19.4794	34	0.803586	0.0038
MYO1D	175.859	121	-0.539411	0
KRT26	2.7558	8	1.53753	0.0122
LRRC46	2.7972	7	1.32337	0.0514
DGKE	16.1704	13	-0.314844	0.5134
ABCA10	44.5223	22	-1.01702	0
MYOM1	69.9853	41	-0.771428	0.0002
HRH4	8.7893	12	0.449214	0.3482
DSG1	18.7479	14	-0.421302	0.3308
EVI5L	15.9459	38	1.25281	0
MED26	24.7503	8	-1.62937	0.0004
ZNF566	20.4724	21	0.0367091	0.9616
LRFN1	6.5543	8	0.287558	0.6674
HNRNPUL1	20.7289	14	-0.566217	0.1622
NOVA2	18.416	30	0.704003	0.0128
BTBD3	16.4559	21	0.351784	0.3206
ADAMTS5	22.3841	40	0.837526	0.001
TRPM2	42.5063	79	0.894176	0
SLC19A1	36.5249	21	-0.798491	0.0092
MRTFA	103.363	64	-0.691579	0
FAM118A	15.1005	9	-0.746599	0.1414
SPATA21	22.979	21	-0.129927	0.7804
RNF220	112.542	86	-0.388059	0.0118
ELAVL4	82.1503	92	0.163368	0.3134
LMO4	9.1784	17	0.88922	0.0252
F3	5.7649	5	-0.205367	0.9688
PLPPR4	20.6962	49	1.24342	0
GPR88	1.8118	2	0.142576	1
HSD3B2	3.6907	9	1.28603	0.0262
LMX1A	70.6857	169	1.25753	0
NFASC	88.5921	134	0.596983	0
MAPKAPK2	22.5984	11	-1.03872	0.0106
PARP1	21.9191	12	-0.869154	0.0322
CMPK2	11.8452	6	-0.981268	0.1026
YWHAQ	21.4458	12	-0.837661	0.0416
SF3B6	4.0071	4	-0.00255851	1
TRMT61B	9.3201	11	0.239086	0.6682
VIT	53.9145	64	0.247399	0.1954
ANTXR1	107.836	114	0.0801923	0.5796
TTL	27.2668	27	-0.014186	1
CYP27C1	16.6825	26	0.640176	0.0444
GPD2	81.5044	59	-0.466163	0.0124
PDE1A	175.227	263	0.585839	0
NABP1	28.8546	31	0.103467	0.736
SUMO1	14.8103	29	0.969452	0.001
SCLY	17.6266	16	-0.139682	0.8088
IL17RC	7.5149	4	-0.909754	0.2602
PLCL2	131.621	166	0.334789	0.0048
NKTR	22.0215	19	-0.212913	0.6096
STAB1	13.2731	19	0.517494	0.1648
ARHGEF3	160.796	133	-0.273808	0.0244
ARL6	16.7327	13	-0.364159	0.4362
ZPLD1	173.872	183	0.0738213	0.5144
CD96	170.479	199	0.223174	0.0332
PDIA5	72.335	44	-0.71719	0.0012
PLXND1	23.5173	17	-0.468188	0.2064
PIK3CB	83.3877	70	-0.25248	0.154
RNF212	26.1624	26	-0.00898327	1
STK32B	205.055	154	-0.413081	0.0002
HTRA3	17.0357	40	1.23144	0
TAPT1	30.5911	33	0.109354	0.7162
TMPRSS11D	28.8726	27	-0.0967416	0.8184
CDKL2	24.7155	27	0.127543	0.7104
G3BP2	37.7979	17	-1.15277	0
USP53	37.9577	26	-0.545881	0.0594
SCLT1	104.547	62	-0.753807	0
INPP4B	376.552	189	-0.994463	0
PDLIM3	15.9245	14	-0.185821	0.7508
CETN3	7.9956	6	-0.414244	0.6306
FNIP1	71.0488	35	-1.02146	0
FAM53C	8.1269	4	-1.02271	0.1944
SH3TC2	63.6471	41	-0.634471	0.0042
BTNL8	23.6773	31	0.388764	0.163
TBC1D7	28.35	14	-1.01792	0.0044
GABBR1	35.8249	18	-0.992966	0.0016
PTK7	38.9706	19	-1.03639	0.0018
DOP1A	47.2297	37	-0.352169	0.1474
TBX18	35.2816	48	0.444118	0.0446
CEP57L1	36.2334	22	-0.719817	0.0184
PKIB	116.405	81	-0.523163	0.0006
ARG1	51.8744	98	0.917759	0
VNN2	8.9146	7	-0.348815	0.6632
FOXL3	1.9348	16	3.04782	0
SNX13	68.2921	36	-0.923722	0
BBS9	350.966	289	-0.28026	0.0004
OGDH	46.8109	34	-0.46131	0.065
COL1A2	16.554	30	0.857783	0.0028
ATXN7L1	124.157	79	-0.652243	0
PRKAR2B	53.4483	38	-0.492145	0.0292
MET	57.6065	51	-0.175734	0.4242
POT1	49.1304	43	-0.192279	0.427
NUP205	41.5764	26	-0.677253	0.0144
SLC7A13	49.0105	77	0.651768	0.0008
PLPPR1	135.377	262	0.952584	0
NR6A1	116.018	55	-1.07685	0
COL5A1	92.8337	61	-0.605839	0.0008
BEND7	41.353	37	-0.160467	0.5548
CCNY	148.994	73	-1.02929	0
ARHGAP19-SLIT1	63.8103	20	-1.67379	0
OR5B17	0.4389	5	3.50996	0.0002
AMOTL1	77.7258	38	-1.03239	0
ACRV1	4.2748	87	4.34709	0
WNT5B	53.6191	57	0.0882149	0.688
ADAMTS20	90.4852	143	0.660261	0
CSAD	10.607	24	1.17802	0.0008
PPP1R12A	73.8975	29	-1.34947	0
C12orf50	24.7186	31	0.326671	0.2454
SLC5A8	24.9925	43	0.782841	0.0016
WASHC3	22.4583	16	-0.489177	0.199
POLR3B	69.7643	69	-0.0158926	0.9932
VSIG10	33.1223	20	-0.727803	0.0206
VPS33A	16.8027	7	-1.26327	0.01
FRY	206.916	94	-1.13831	0
ADPRHL1	24.6859	22	-0.166184	0.684
OXA1L	2.9875	5	0.742989	0.371
FBXO34	45.0196	19	-1.24455	0.0002
PLEKHH1	25.8222	41	0.667012	0.0074
SLC10A1	9.9508	9	-0.144888	0.9178
BBOF1	29.0745	6	-2.27672	0
VRTN	26.0252	31	0.252359	0.388
CATSPERB	91.4047	119	0.380621	0.0074
UBR7	10.0303	5	-1.00436	0.1302
DYNC1H1	41.9689	32	-0.391249	0.1342
GOLM2	57.901	44	-0.396085	0.068
PRTG	60.11	111	0.884883	0
FAH	15.7621	84	2.41393	0
ARNT2	88.5129	69	-0.359291	0.0362
CRTC3	52.6869	28	-0.912017	0.0002
CDR2	41.7032	33	-0.337692	0.1966
SPNS2	18.3419	40	1.12486	0
MIS12	2.0661	2	-0.0469101	1
SUPT6H	18.5006	11	-0.750069	0.0936
ACACA	147.321	92	-0.679256	0
CD300LG	7.5609	12	0.666405	0.1632
SMIM36	28.1582	148	2.39397	0
RNF43	29.1741	19	-0.618689	0.0588
LAMA1	80.4737	138	0.778079	0
RAB12	13.6486	10	-0.448753	0.402
ANKRD29	29.2197	52	0.83157	0
ALPK2	67.4488	97	0.524192	0.0004
CLEC4G	2.2497	6	1.41523	0.054
ZNF333	20.078	29	0.530437	0.066
EPS15L1	53.4163	43	-0.312943	0.1758
CLC	3.1279	2	-0.645194	0.7846
ATP1A3	14.0798	24	0.769408	0.0192
HIF3A	21.1601	14	-0.59592	0.132
FGF21	1.2765	4	1.64781	0.0792
SHANK1	27.6137	33	0.257082	0.3422
ZNF816	6.1833	2	-1.62838	0.1166
ZNF552	5.0344	2	-1.33182	0.2404
TRIB3	15.8293	3	-2.39956	0.0004
SMOX	30.4974	70	1.19867	0
XRN2	39.4989	15	-1.39685	0
DEFB118	2.4601	11	2.16071	0
E2F1	5.0422	5	-0.0121252	1
DDX27	11.3257	7	-0.694173	0.2556
BACH1	199.353	99	-1.00982	0
OSM	1.8416	23	3.6426	0
PLA2G6	47.3524	24	-0.980403	0
CELSR1	80.6892	102	0.338122	0.026
PPP4R3C	1.4219	13	3.19262	0
SPIN3	81.1164	125	0.623863	0
F9	14.9052	19	0.350184	0.3514
CROCC	106.373	32	-1.73298	0
RNF19B	12.9286	14	0.114861	0.8306
PHC2	49.0992	27	-0.86274	0.0002
PTPRF	44.9979	60	0.415105	0.0382
KDM4A	25.2984	17	-0.573511	0.115
RPS8	1.624	2	0.300448	0.9712
MRPL37	18.9716	6	-1.66081	0.0004
UBE2U	29.2166	55	0.912643	0
NEXN	25.2717	14	-0.852096	0.0242
SPATA1	27.9549	21	-0.412712	0.21
LRIF1	7.633	17	1.15521	0.0056
ETV3L	9.3049	14	0.589364	0.185
ATP1A4	16.2172	32	0.980547	0.0008
NIBAN1	83.9193	135	0.685885	0
DENND1B	123.878	62	-0.99858	0
SLC26A9	13.8482	27	0.963261	0.0022
HHAT	158.991	184	0.210762	0.0552
ENAH	76.0503	69	-0.140358	0.45
PGBD5	51.0346	89	0.80233	0
LYST	101.629	78	-0.381759	0.016
XDH	36.694	89	1.27826	0
COX7A2L	41.7769	32	-0.384634	0.1392
TTC7A	73.1622	31	-1.23883	0
WDPCP	323.322	231	-0.485077	0
PPP3R1	35.3221	20	-0.820571	0.007
ANKRD36C	70.8922	37	-0.938102	0
SH3RF3	171.541	204	0.250015	0.0174
NR4A2	8.2051	11	0.422911	0.4084
MYO1B	82.2139	108	0.393577	0.0094
USP40	41.6948	27	-0.626908	0.0196
MROH2A	26.3337	42	0.673479	0.0056
RBM44	20.314	11	-0.884971	0.0336
RTP5	1.9182	6	1.64521	0.0304
TGFBR2	40.0237	32	-0.322783	0.2278
DCAF1	47.5536	22	-1.11205	0.0002
HTR1F	91.8157	48	-0.935706	0
ARHGAP31	57.7902	45	-0.3609	0.1002
CHCHD6	116.891	121	0.0498432	0.7294
RAB7A	60.51	50	-0.275245	0.1938
COL6A5	63.5088	82	0.368667	0.0288
CEP70	45.7881	22	-1.05747	0.0002
UTS2B	28.944	37	0.354261	0.1664
PIGX	43.9617	24	-0.873213	0.0012
POLN	77.6634	64	-0.279163	0.1354
RBM47	94.6789	46	-1.04141	0
LRRC66	12.2081	9	-0.439842	0.4446
CRACD	128.572	78	-0.721035	0
TET2	61.1784	38	-0.687023	0.002
PPA2	47.9695	23	-1.06048	0
SGMS2	41.407	28	-0.564448	0.0322
ZGRF1	44.6907	27	-0.727015	0.005
TNIP3	43.9547	62	0.496251	0.011
MGAT4D	25.634	27	0.0749008	0.8284
EDNRA	29.2591	27	-0.115926	0.7676
MND1	32.1176	32	-0.00529219	1
SMIM31	22.7125	32	0.494585	0.076
LPCAT1	30.7846	18	-0.774212	0.017
FYB1	77.279	53	-0.544084	0.0058
NDUFAF2	95.5455	58	-0.720135	0
TRPC7	69.8692	142	1.02316	0
SH3PXD2B	59.145	59	-0.00354126	1
DSP	20.7074	21	0.0202429	1
SNRNP48	9.9268	9	-0.141404	0.93
MAK	34.6342	19	-0.866198	0.0052
LTB	0.8996	1	0.152644	1
ABHD16A	7.4971	5	-0.584405	0.4872
CYP39A1	47.2707	47	-0.00828547	1
MRAP2	26.0899	24	-0.120457	0.7886
ITGB8	38.9663	25	-0.640299	0.0232
CDCA7L	20.5799	9	-1.19324	0.007
MALSU1	5.9836	8	0.418986	0.5022
AMPH	113.204	183	0.692925	0
GNAI1	209.226	245	0.227722	0.0172
LUC7L2	38.0397	19	-1.00151	0.001
MYOM2	54.9982	70	0.347971	0.0558
PRAG1	31.4269	32	0.0260719	0.962
MSRA	171.18	111	-0.624957	0
ZNF395	26.0658	22	-0.244655	0.4988
KCNB2	183.18	252	0.460158	0
TPD52	89.9592	59	-0.608556	0
SDC2	53.9665	78	0.53141	0.0022
MRPL13	29.5512	30	0.0217458	0.9836
OPLAH	5.7809	9	0.638631	0.2626
WDR97	4.8468	8	0.722967	0.2356
CNTLN	168.649	107	-0.656416	0
FOCAD	154.197	69	-1.16011	0
IFNA13	0.3154	7	4.4721	0
ARHGEF39	7.7284	6	-0.365207	0.6904
ANXA1	8.461	7	-0.273473	0.7948
TSTD2	15.263	11	-0.472535	0.3392
CORO2A	32.8216	18	-0.866649	0.0072
KIAA1958	83.3536	94	0.173416	0.2708
ITIH5	49.2093	55	0.160501	0.445
MPP7	129.408	83	-0.640741	0
TMEM26	21.3028	19	-0.165044	0.727
PCBD1	2.8758	2	-0.523963	0.8892
MYOF	80.3108	68	-0.240059	0.1938
PI4K2A	16.3739	11	-0.573894	0.2136
NHLRC2	28.5481	21	-0.443005	0.1706
GRK5	115.303	63	-0.872004	0
CNGA4	4.4582	9	1.01346	0.0756
GLYAT	41.7486	39	-0.0982537	0.7472
AHNAK	56.1321	25	-1.1669	0
SORL1	82.8617	54	-0.617746	0.0016
FAM118B	23.4715	13	-0.852398	0.0252
GLB1L2	21.1175	32	0.599633	0.03
CRACR2A	72.319	55	-0.394943	0.0398
KLRD1	47.4694	38	-0.320998	0.1852
PRB2	50.0039	6	-3.05901	0
DENND5B	95.4721	81	-0.237157	0.1416
LGR5	67.0324	51	-0.394361	0.0504
SDSL	7.2821	11	0.595077	0.2488
RSRC2	10.721	10	-0.100439	0.9812
AACS	35.5757	17	-1.06536	0.0004
MBNL2	78.9444	44	-0.843333	0
MCF2L	93.8617	67	-0.486375	0.0042
PCID2	14.278	6	-1.25076	0.0256
ZFYVE1	26.3669	13	-1.02022	0.0062
VIPAS39	14.3119	5	-1.51722	0.0078
EML5	82.7474	105	0.343603	0.0212
IFI27L1	10.2949	9	-0.193933	0.8432
COA8	20.3934	12	-0.765068	0.0602
FRMD5	148.331	218	0.555504	0
GALK2	97.0914	72	-0.431347	0.008
NEDD4	76.1309	46	-0.726848	0
CYP11A1	13.6696	20	0.549029	0.1258
C1QTNF8	3.6287	16	2.14055	0
PDXDC1	75.3286	28	-1.42777	0
CEP20	10.5238	13	0.304856	0.527
SH2B1	12.534	6	-1.06281	0.0692
ZCCHC14	39.6642	22	-0.850334	0.0038
DNAH9	169.375	259	0.612734	0
MMP28	18.0106	5	-1.84885	0.0008
TNS4	11.7675	20	0.765192	0.0362
KLHL11	7.7374	36	2.21808	0
TMEM106A	3.7528	4	0.0920326	1
GJC1	14.7992	28	0.919908	0.0028
LINC02210-CRHR1	98.4231	70	-0.491642	0.0036
GNGT2	3.5396	7	0.983769	0.1386
ZNF652	33.4407	8	-2.06353	0
MRC2	30.0592	25	-0.265879	0.4036
ANKRD62	16.3952	28	0.772153	0.01
SMAD4	25.7966	18	-0.519184	0.1418
STARD6	15.3717	12	-0.357242	0.4856
NETO1	57.5897	76	0.400189	0.0214
KANK3	9.4191	11	0.223842	0.689
NOTCH3	19.1137	31	0.697661	0.0184
ATP4A	6.2159	7	0.171392	0.8724
CEACAM3	6.8295	15	1.13511	0.0096
CACNG7	15.8222	16	0.0161217	1
VPS16	11.9111	9	-0.40431	0.4976
ESF1	32.2179	21	-0.617473	0.0492
DTD1	81.5711	38	-1.10206	0
ZHX3	63.6318	42	-0.599359	0.0054
CHD6	98.7938	50	-0.982492	0
PREX1	92.9809	50	-0.895006	0
TUBA8	16.7329	5	-1.74269	0.0012
ISX	9.7576	21	1.10579	0.0028
MOSPD2	22.2463	22	-0.0160619	1
GPC4	52.6556	48	-0.133553	0.581
MCF2	57.8911	271	2.22688	0
TTC34	75.3857	36	-1.06629	0
VPS13D	128.92	123	-0.0678223	0.6528
SDHB	16.1012	14	-0.201741	0.7198
EPHB2	96.326	134	0.476236	0.0004
ERI3	61.2457	41	-0.578985	0.008
AKR1A1	8.9431	5	-0.838847	0.2326
TENT5C	10.213	7	-0.54498	0.409
LCE4A	0.5858	12	4.35648	0
LPGAT1	39.874	23	-0.793814	0.0056
ACTN2	45.8359	36	-0.348481	0.1608
SDCCAG8	111.441	59	-0.917497	0
NOL10	58.34	39	-0.581011	0.0108
TMEM214	4.0329	9	1.15811	0.0452
ABCG5	12.0837	17	0.492472	0.2138
C1D	32.0221	35	0.128287	0.6428
MAP3K19	37.9128	49	0.370097	0.0938
GTDC1	180.112	121	-0.573886	0
RND3	32.3687	70	1.11276	0
PKP4	103.333	64	-0.691154	0.0002
DNAH7	151.203	232	0.617639	0
MPP4	24.5675	15	-0.711789	0.0534
CXCR1	1.8937	12	2.66375	0
ARPC2	17.09	8	-1.09508	0.0258
HRH1	57.7248	177	1.61649	0
DLEC1	38.7617	36	-0.106635	0.7314
SEMA3G	5.522	8	0.534809	0.387
PBRM1	64.2539	57	-0.172822	0.4028
CCDC80	24.1275	65	1.42976	0
GPR156	55.1272	92	0.73887	0
ZXDC	17.5292	19	0.116239	0.7828
SLC35G2	16.9766	7	-1.27812	0.009
TM4SF18	7.2687	8	0.138303	0.8896
ZBBX	76.731	84	0.13058	0.442
LRRC31	14.038	15	0.0956251	0.863
IL1RAP	66.6829	39	-0.773843	0.0002
FGFRL1	7.759	7	-0.148516	0.9782
ZCCHC4	26.3178	17	-0.630504	0.0782
UGT2A1	29.6719	9	-1.7211	0
ODAM	4.0721	12	1.55919	0.0012
MTHFD2L	86.3687	47	-0.877848	0
IRF2	40.5079	17	-1.25267	0
NDUFS4	55.9714	34	-0.719155	0.002
IL31RA	32.6545	40	0.292718	0.2436
IL6ST	27.2677	18	-0.599196	0.075
ZFYVE16	34.4574	18	-0.936817	0.0026
KCNN2	201.014	323	0.684237	0
MEIKIN	63.5036	130	1.0336	0
AFAP1L1	32.711	73	1.15812	0
TCP11	14.0059	28	0.999392	0.0014
GLP1R	19.3834	25	0.367106	0.2608
PPP2R5D	12.7717	3	-2.08992	0.0014
LGSN	20.0961	39	0.956559	0
MAP3K7	33.5796	20	-0.747585	0.0142
PRDM1	53.3059	32	-0.736223	0.0026
SAMD3	101.153	102	0.0120243	0.9648
WIPF3	50.4949	78	0.627336	0
ZNRF2	37.9899	19	-0.999616	0.0012
POLD2	4.4465	9	1.01725	0.0764
IGFBP1	2.4382	7	1.52154	0.0234
ADAM22	122.841	134	0.125447	0.34
CFAP69	30.1526	22	-0.454779	0.1534
AGK	47.4721	40	-0.24708	0.3086
XKR6	139.447	113	-0.303394	0.0256
FBXO16	64.9539	45	-0.529491	0.0096
STK3	261.393	298	0.189091	0.0262
DPYS	62.4724	46	-0.441585	0.0334
RFX3	140.574	87	-0.692238	0
INSL6	28.228	17	-0.731592	0.0342
TPD52L3	1.5937	10	2.64955	0
MLLT3	128.374	66	-0.959815	0
FBXO10	29.9026	45	0.589654	0.0118
AKNA	27.4171	11	-1.31757	0
TRIM32	6.3846	8	0.325404	0.6222
CDK5RAP2	87.3118	50	-0.804249	0.0002
RC3H2	27.771	15	-0.888617	0.013
WAC	41.4578	29	-0.515591	0.0574
STAMBPL1	43.487	49	0.172198	0.4354
CYP2C9	23.4561	41	0.805661	0.0024
JAKMIP3	67.8816	90	0.406904	0.0106
INPP5A	112.278	127	0.177749	0.1856
MUC2	16.247	28	0.785253	0.0078
MMP26	131.49	123	-0.0962904	0.4904
RRAS2	39.3989	77	0.966703	0
METTL15	191.357	170	-0.170734	0.1264
CCDC73	87.8391	72	-0.286866	0.1018
ATG13	26.0572	14	-0.896255	0.015
OR4C16	0.4225	13	4.94342	0
CPSF7	12.5937	4	-1.65463	0.0106
SLC22A9	18.5201	26	0.48942	0.1144
RNF121	31.4972	14	-1.1698	0
ACAT1	14.0907	1	-3.81667	0
EXPH5	40.3923	24	-0.751046	0.0072
DPPA3	2.8347	11	1.95624	0.0006
DUSP16	40.8176	39	-0.0657172	0.8574
RACGAP1	25.6469	15	-0.773822	0.031
CCDC60	94.3806	128	0.439582	0.0012
PDS5B	87.6569	46	-0.930234	0
SCEL	50.1107	108	1.10784	0
TMCO3	29.1025	14	-1.05572	0.0042
RHOJ	40.8202	62	0.602985	0.0008
GTF2A1	20.9458	13	-0.688149	0.0906
SERPINA3	5.2774	16	1.60017	0.0002
APBA2	106.751	154	0.528682	0
BAHD1	12.9999	13	1.10977e-05	1
SNAP23	24.7784	17	-0.543548	0.1308
TRIM69	17.6982	15	-0.23864	0.6144
IFT140	46.4241	28	-0.729447	0.0048
SLX4	13.9197	10	-0.477128	0.3616
HS3ST4	203.498	300	0.559947	0
NKD1	46.1088	48	0.0579923	0.8228
PRMT7	22.8347	13	-0.812716	0.0354
TLE7	5.4275	9	0.729637	0.1972
FANCA	41.1983	23	-0.840951	0.0024
TVP23B	11.732	3	-1.96741	0.0062
TLK2	71.6787	53	-0.435552	0.0254
CACNG4	31.3888	29	-0.114197	0.7514
BAHCC1	32.4055	31	-0.0639705	0.889
ZNF519	34.2924	21	-0.7075	0.0208
CELF4	147.446	237	0.684703	0
KHSRP	5.3875	2	-1.42962	0.1884
HNRNPM	20.242	9	-1.16935	0.0092
PDE4A	24.0223	30	0.320588	0.271
FCHO1	18.6517	8	-1.22124	0.007
NCAN	18.493	26	0.491532	0.112
GARRE1	46.2116	30	-0.623293	0.018
RAB4B	8.5509	6	-0.511114	0.5074
TMC2	48.7936	66	0.435774	0.0226
RIN2	111.853	121	0.113407	0.4148
EMILIN3	3.0977	6	0.953765	0.1858
PCK1	3.2204	18	2.48269	0
IL17RA	14.1003	10	-0.495726	0.337
CBX6	4.9512	9	0.862147	0.126
TNRC6B	132.949	89	-0.578992	0
TCF20	83.8707	79	-0.0863142	0.6512
DHRSX	259.006	112	-1.20949	0
LRRC47	8.1396	9	0.144967	0.8614
LDLRAD2	5.9374	9	0.600094	0.2924
FAM76A	16.9692	16	-0.0848466	0.9442
DLGAP3	29.3097	44	0.586125	0.0156
HEYL	7.4532	17	1.1896	0.0028
CLDN19	3.2837	5	0.606606	0.4772
GPBP1L1	27.7566	13	-1.09432	0.0036
IPP	25.7529	25	-0.0428068	0.9874
LRRC8D	52.8902	20	-1.403	0
CDC14A	80.1717	46	-0.801459	0
PRPF38B	4.8623	5	0.0402892	1
PPM1J	2.4484	4	0.708161	0.4594
HIPK1	22.2498	8	-1.47572	0.0008
NOTCH2	86.4888	44	-0.97501	0
VPS45	35.6052	15	-1.24713	0.0002
VANGL2	12.8105	10	-0.357327	0.5434
TEX35	16.1713	24	0.569599	0.0816
RALGPS2	89.7793	52	-0.787871	0
NMNAT2	77.7668	112	0.526272	0.0006
LGR6	57.4109	78	0.442149	0.0122
ALLC	20.2885	41	1.01496	0.0002
CAPN14	27.8097	24	-0.212554	0.545
SLC4A5	58.1215	29	-1.00302	0
DCTN1	14.0503	9	-0.642604	0.22
WDR33	50.3553	41	-0.29652	0.204
ARHGEF4	96.11	174	0.856329	0
ANKRD30BL	50.3939	53	0.0727432	0.7556
ACVR1	64.0034	30	-1.09319	0
LY75	46.3845	34	-0.448108	0.0754
RBM45	12.0948	9	-0.42639	0.4748
ICOS	11.3298	20	0.819878	0.0232
CPO	13.654	14	0.0361032	1
IGFBP2	14.4201	11	-0.390578	0.449
CFAP65	17.7039	26	0.554444	0.079
CHL1	97.1632	86	-0.176073	0.2768
VGLL4	98.3522	72	-0.44996	0.0048
PDCD6IP	32.6147	20	-0.705522	0.0246
LRRFIP2	59.9019	33	-0.860136	0.0002
KLHL18	29.301	23	-0.349316	0.2828
COL7A1	14.2743	18	0.334577	0.384
ADAMTS9	78.7883	48	-0.714947	0
ADGRG7	39.4418	44	0.157778	0.5052
SENP7	86.3444	52	-0.731591	0
PLCXD2	78.4014	56	-0.485453	0.011
CD200R1	24.511	28	0.191997	0.5314
IFT122	41.5836	26	-0.677503	0.0106
RASA2	58.6487	41	-0.516475	0.0228
SLC9A9	266.694	160	-0.737111	0
KPNA4	32.238	14	-1.20334	0.0002
SLITRK3	4.7259	16	1.75941	0
GBA3	57.8769	96	0.730047	0
KLB	20.3984	22	0.109048	0.7724
UBE2K	38.6664	38	-0.025081	0.9956
USO1	41.0419	47	0.195563	0.395
ZDHHC11B	34.058	27	-0.335034	0.2584
TAF11L3	0.2762	3	3.44118	0.006
PLCXD3	92.9008	262	1.4958	0
ANKRD55	60.9511	91	0.578214	0.0002
SV2C	123.637	114	-0.117079	0.4098
CMYA5	50.4339	59	0.226321	0.2646
MAN2A1	82.1659	65	-0.3381	0.0572
HTR4	105.635	109	0.0452457	0.7744
IRGM	24.6752	15	-0.718099	0.0552
GPRIN1	6.591	38	2.52743	0
RIOK1	12.9238	21	0.700359	0.0468
TENT5A	119.22	112	-0.0901288	0.5414
SLC16A10	65.7856	50	-0.395844	0.0512
TSPYL1	5.5271	2	-1.46652	0.172
PDE7B	156.94	154	-0.0272782	0.8642
ZDHHC14	135.708	222	0.710059	0
TULP4	127.875	61	-1.06785	0
MAD1L1	190.776	119	-0.680916	0
IQCE	25.4473	9	-1.49952	0.0006
RALA	38.6026	19	-1.0227	0.0014
RHBDD2	21.1594	24	0.181736	0.5956
ZC3HC1	15.28	24	0.65139	0.0482
COPG2	74.1874	26	-1.51266	0
KMT2C	137.718	115	-0.260081	0.0486
CLDN23	0.9892	6	2.60063	0.0014
HMBOX1	79.5971	29	-1.45666	0
HOOK3	61.0904	35	-0.803591	0.0002
ASPH	97.845	44	-1.15299	0
TTPA	17.1066	18	0.0734439	0.9038
TRAM1	16.0839	13	-0.307106	0.5356
OXR1	220.361	148	-0.574269	0
SAMD12	197.598	147	-0.426752	0.0002
IGFBPL1	8.0898	36	2.15382	0
KLF9	13.7144	10	-0.455692	0.3904
BAAT	14.2742	26	0.865102	0.0074
TNC	45.057	33	-0.449285	0.0756
JCAD	46.9449	38	-0.304969	0.2012
BMS1	23.7162	27	0.187087	0.5564
CCDC6	53.7957	17	-1.66196	0
HKDC1	21.641	21	-0.0433778	1
HTR7	53.3997	142	1.41099	0
PLCE1	154.846	253	0.708307	0
ELOVL3	1.5142	4	1.40144	0.1332
MOB2	14.5591	9	-0.693924	0.1702
RNF141	13.5655	13	-0.0614306	1
CALCB	81.031	104	0.360038	0.0158
TRIM49B	5.0246	23	2.19455	0
OR4C11	2.407	18	2.90269	0
SYT7	30.8399	46	0.576836	0.0138
NAA40	8.3351	7	-0.251845	0.8258
NRXN2	53.5856	38	-0.495846	0.032
PHOX2A	2.982	8	1.42372	0.0222
PDE2A	44.9661	61	0.439971	0.0262
NOX4	79.4984	127	0.675831	0
TRIM64B	3.6747	1	-1.87763	0.2344
NAALAD2	28.0145	18	-0.638177	0.0574
CEP164	45.1061	88	0.964181	0
VSIG10L2	5.7326	13	1.18125	0.0112
GPRC5A	12.0597	17	0.495341	0.2114
RAPGEF3	16.8248	5	-1.75059	0.0006
NR4A1	16.8363	11	-0.614072	0.1836
DAO	19.2368	15	-0.358906	0.3946
ANAPC5	41.8619	33	-0.343172	0.196
FBRSL1	43.7232	23	-0.926765	0.001
TNFRSF19	48.3891	47	-0.0420213	0.9108
KBTBD6	2.4076	6	1.31737	0.075
CUL4A	26.8862	15	-0.841903	0.0204
FANCM	29.7157	14	-1.0858	0.0026
SPTB	61.0466	53	-0.203919	0.345
SEL1L	28.5003	35	0.296378	0.2604
TTC7B	133.332	97	-0.458971	0.0014
ZFYVE21	8.1779	14	0.775625	0.0784
ASPG	13.6624	15	0.134752	0.7876
CHRFAM7A	15.2206	1	-3.92795	0
DPH6	150.279	94	-0.676908	0
DISP2	9.3299	14	0.585493	0.1904
SEMA6D	269.553	469	0.799016	0
HACD3	21.9207	7	-1.64687	0.0004
ISLR2	17.4548	31	0.828644	0.0034
PTPN9	53.0589	31	-0.775327	0.0016
RHCG	11.5665	16	0.46812	0.2536
MRTFB	89.3482	81	-0.141517	0.409
ITGAX	12.7377	31	1.28316	0
DOK4	7.0521	3	-1.23309	0.1578
SETD6	3.8341	3	-0.353925	0.9454
ST3GAL2	29.0208	12	-1.27405	0.001
MARVELD3	7.2412	7	-0.0488739	1
FOXL1	3.2679	4	0.291636	0.8196
PIGL	61.4272	32	-0.940806	0
COPS3	15.7501	7	-1.16993	0.0262
ALKBH5	12.314	9	-0.452303	0.4224
B9D1	20.124	12	-0.745883	0.0742
NOS2	20.037	20	-0.00266652	1
PLXDC1	41.5787	36	-0.207848	0.4278
CDC6	7.6866	5	-0.620417	0.443
DHX8	57.7378	32	-0.851444	0.0002
EFCAB13	53.8452	69	0.357779	0.05
NPEPPS	46.5324	19	-1.29224	0
CCDC182	0.3689	5	3.76063	0
FADS6	7.5543	10	0.40463	0.4604
ITGB4	16.6365	20	0.265648	0.465
SEPTIN9	100.452	77	-0.383577	0.0162
FOXK2	56.9365	21	-1.43896	0
CEP192	61.1026	34	-0.845699	0.001
MADCAM1	7.4331	9	0.275961	0.6546
PLK5	12.8626	14	0.122245	0.8196
DPP9	23.0121	17	-0.436858	0.2348
PRDX2	2.2726	1	-1.18434	0.68
CYP4F8	7.0012	18	1.36232	0.001
USHBP1	15.3125	10	-0.61471	0.2078
B3GNT3	8.588	7	-0.294967	0.753
MEF2B	21.2684	5	-2.08871	0.0002
CYP2A13	3.5651	15	2.07295	0
PTPRH	12.9384	15	0.213303	0.6392
ZNF787	15.5146	15	-0.048664	1
BPIFA3	4.7814	27	2.49745	0
ZMYND8	67.458	43	-0.649653	0.0016
SAMSN1	79.3398	84	0.0823446	0.6302
TMPRSS2	30.503	40	0.391049	0.1224
C1QTNF6	8.7926	6	-0.551327	0.4444
ACO2	37.1891	19	-0.96888	0.0008
SHROOM2	74.4946	95	0.350792	0.0294
YIPF6	17.6438	14	-0.333734	0.4696
TENM1	378.303	406	0.101936	0.1594
ARHGEF6	52.7297	71	0.429203	0.0168
SSU72	15.1664	15	-0.0159162	1
PLA2G5	29.1817	45	0.624861	0.0068
NUDC	21.3852	24	0.166422	0.6334
MYCL	3.1117	8	1.3623	0.028
NSUN4	11.1472	10	-0.156681	0.886
SPATA6	80.7138	50	-0.690887	0.0002
GNG12	60.3669	46	-0.392124	0.067
CLCA4	15.4202	19	0.301178	0.425
VCAM1	8.8205	8	-0.14086	0.961
VTCN1	30.8539	36	0.222544	0.3958
MAN1A2	73.6248	35	-1.07284	0
CHD1L	24.174	9	-1.42546	0.0016
TTC24	3.6616	4	0.127526	0.9928
MR1	12.9634	4	-1.69637	0.0088
RGSL1	69.0667	109	0.658266	0
KLHL12	17.1036	13	-0.395788	0.3918
BPNT1	15.0744	5	-1.5921	0.0054
WNT3A	24.7591	34	0.457576	0.0902
MTR	57.6403	33	-0.804612	0.0006
NRBP1	6.6148	9	0.444227	0.4486
EML4	74.5762	33	-1.17625	0
GCFC2	26.8804	12	-1.16352	0.0026
FABP1	2.3271	9	1.95139	0.0012
MAP4K4	90.2363	57	-0.662746	0.0004
SLC9A4	27.7275	95	1.77661	0
RALB	24.9772	25	0.00131634	1
TFPI	46.3713	43	-0.108896	0.6792
CFLAR	27.699	15	-0.884871	0.0146
CARF	34.7822	13	-1.41984	0.0002
ABI2	54.5996	30	-0.863928	0.0004
AGXT	5.3218	12	1.17305	0.0168
RAD18	86.1734	61	-0.498433	0.005
SLC6A6	39.6963	23	-0.787371	0.005
ATXN7	64.1703	39	-0.718432	0.0014
MDFIC2	54.0483	110	1.02518	0
CSNKA2IP	58.9741	78	0.403393	0.0204
IFT80	65.3609	34	-0.942893	0
ARL14	0.5855	3	2.35722	0.0458
EVC	47.0488	59	0.326557	0.099
RAB28	56.1671	44	-0.352222	0.1152
FAM184B	69.5719	73	0.0693917	0.7098
UGT2B17	17.9138	18	0.0069255	1
STATH	3.0399	11	1.85541	0.0006
AFF1	94.1166	54	-0.80149	0
TRMT10A	7.9318	10	0.33428	0.5456
PRSS12	33.269	29	-0.198126	0.5268
C5orf34	13.0739	5	-1.38669	0.0186
OCLN	30.0803	8	-1.91075	0
LHFPL2	130.121	180	0.468138	0
CDO1	5.4327	11	1.01776	0.0416
GFRA3	10.1594	21	1.04757	0.0056
JAKMIP2	90.1585	60	-0.587501	0.0006
CPEB4	33.5947	17	-0.982699	0.0032
C5orf47	14.8414	41	1.466	0
LYRM4	71.8498	76	0.0810153	0.6614
SCGN	22.69	22	-0.0445531	0.9974
ZBTB12	1.131	1	-0.177599	1
RNGTT	161.661	80	-1.0149	0
HEY2	6.2621	16	1.35335	0.0012
AGPAT4	65.8984	52	-0.341732	0.0932
ACTB	17.1153	13	-0.396775	0.3818
ADCY1	68.0308	107	0.653351	0
SUN3	19.2122	36	0.905974	0.001
SRRM3	38.9474	65	0.738913	0.0002
PTPN12	46.9014	28	-0.744204	0.0034
WNT2	21.8652	44	1.00887	0
ARF5	1.5154	1	-0.599699	1
AGAP3	26.7519	16	-0.741569	0.0374
ALKAL1	14.3818	114	2.98672	0
C8orf89	8.2533	23	1.47859	0.0002
PAG1	65.7572	66	0.00531716	0.9994
GDF6	8.4212	13	0.626414	0.1794
NIPAL2	47.8206	44	-0.120129	0.6392
AZIN1	30.8624	16	-0.947778	0.0046
TNFRSF11B	12.9021	21	0.702783	0.0422
ST3GAL1	53.4164	58	0.11877	0.5674
DMAC1	41.956	50	0.253051	0.253
CCDC171	232.241	164	-0.501929	0
BNC2	210.721	252	0.25809	0.0054
NFX1	36.8269	29	-0.344707	0.225
UBAP2	58.3623	35	-0.737682	0.0008
SLC28A3	29.897	36	0.267996	0.3006
SHOC1	49.7374	43	-0.209994	0.3748
TMEM268	16.0072	19	0.247278	0.5054
GSN	57.2427	20	-1.51709	0
ARMC3	50.5989	94	0.893555	0
PHYHIPL	32.477	33	0.0230477	0.9752
ADAMTS14	41.0049	68	0.729738	0.0002
TNKS2	30.5614	16	-0.933639	0.0068
PITX3	5.1955	13	1.32318	0.0034
STIM1	109.026	63	-0.791247	0
OR52L1	0.4938	8	4.018	0
PAMR1	45.0003	65	0.530505	0.0064
MOGAT2	6.9075	20	1.53376	0.0002
PAK1	69.7635	42	-0.732083	0
ME3	105.884	102	-0.0539154	0.7464
GPR83	10.9787	49	2.15807	0
YAP1	56.22	63	0.164268	0.3876
DCUN1D5	18.8927	22	0.219675	0.5312
NCAM1	144.859	248	0.775692	0
C11orf71	4.1624	1	-2.05742	0.1644
UPK2	15.2478	12	-0.345567	0.4932
OR8B8	3.8038	15	1.97945	0
FEZ1	68.4415	33	-1.05241	0
GALNT8	59.9193	51	-0.232524	0.2732
PDE6H	4.0548	3	-0.434668	0.8444
DDX23	10.5323	28	1.41061	0
INHBC	7.9233	5	-0.664173	0.4004
SSH1	36.2539	20	-0.858136	0.0044
PLA2G1B	2.5654	7	1.44817	0.0314
SBNO1	34.6069	15	-1.2061	0.0006
MAX	44.1376	10	-2.14201	0
ALDH6A1	12.6128	6	-1.07185	0.0632
PRIMA1	32.0963	66	1.04006	0
SMAD3	60.0436	42	-0.515621	0.0136
SCAMP5	29.3156	28	-0.0662418	0.9094
UBE2Q2	26.3546	23	-0.196421	0.6002
MORF4L1	40.1107	33	-0.281521	0.2876
CTXND1	25.8895	32	0.305705	0.2728
CEMIP	78.7975	67	-0.233989	0.2026
USP7	38.0288	15	-1.34213	0
CLEC16A	108.571	50	-1.11864	0
XYLT1	168.602	79	-1.0937	0
SMG6	111.283	51	-1.12567	0
MYH13	33.0043	35	0.0847009	0.7774
HS3ST3A1	49.1648	85	0.789837	0
NT5M	20.1532	12	-0.747975	0.0758
AKAP10	33.8459	46	0.442653	0.0564
SSH2	138.929	88	-0.658778	0
TCAP	0.5567	2	1.84503	0.219
BECN1	10.6	4	-1.40599	0.038
GOSR2	23.9031	73	1.6107	0
SKAP1	135.497	84	-0.689796	0
ABCA8	40.242	40	-0.00870201	1
TMEM235	4.4	12	1.44746	0.0044
RBFOX3	238.559	327	0.454945	0
GALNT1	59.6109	34	-0.810041	0.0006
MIER2	17.9165	9	-0.993292	0.0298
ZNF555	8.7062	5	-0.800115	0.2704
SH3GL1	18.3678	18	-0.0291819	1
OR2Z1	4.8131	8	0.733034	0.2278
EPOR	3.2622	1	-1.70585	0.328
NANOS3	8.5402	6	-0.509307	0.4992
OR10H1	5.0651	11	1.11884	0.0292
UNC13A	39.8442	57	0.516592	0.0128
ZNF726	13.7964	26	0.91422	0.0048
CD22	12.7992	8	-0.677982	0.2222
ZFP82	16.1896	11	-0.557564	0.2406
ZNF850	26.6759	8	-1.73747	0
PSG1	6.1093	27	2.14388	0
PSG11	8.5499	11	0.363524	0.4876
EMC10	6.5494	7	0.0959922	0.9592
RPS5	3.809	2	-0.929412	0.53
SULF2	59.7265	91	0.607495	0.0002
RTF2	23.3366	18	-0.374597	0.3306
LIPI	46.7143	57	0.287098	0.1588
PDXK	19.7964	11	-0.847735	0.0498
COL6A2	15.8515	12	-0.401585	0.4108
CABIN1	76.4251	41	-0.898423	0
THOC5	22.5453	15	-0.587864	0.1182
TBC1D10A	15.9862	4	-1.99876	0.0008
CTPS2	57.1875	45	-0.345775	0.1078
CFAP47	212.704	325	0.611591	0
KIF4A	59.7374	51	-0.228137	0.286
GPR174	14.012	12	-0.223628	0.7162
FGF13	277.872	348	0.324667	0
LUZP1	42.8583	28	-0.614148	0.023
PTAFR	21.3226	16	-0.414311	0.3052
AK2	33.265	23	-0.532371	0.0746
PATJ	199.357	172	-0.212944	0.0506
LMNA	26.2734	22	-0.256099	0.4674
IFI16	25.2606	16	-0.658817	0.0738
CD84	17.6144	9	-0.968758	0.037
CRB1	95.9486	88	-0.124758	0.4572
INTS7	43.3425	63	0.539569	0.0058
RRM2	41.6626	101	1.27753	0
MSH6	52.3155	84	0.683151	0
ST3GAL5	31.1602	30	-0.054742	0.9342
NPAS2	80.829	102	0.335624	0.025
RGPD3	35.1447	11	-1.6758	0
STAM2	26.8909	15	-0.842156	0.0212
NUP35	20.2145	15	-0.430428	0.3032
RFTN2	49.2541	64	0.377828	0.0462
NOP58	17.373	13	-0.418335	0.3574
NRP2	53.0117	46	-0.204677	0.375
AGFG1	40.6967	29	-0.488859	0.0726
IQSEC1	176.401	192	0.122246	0.2548
C3orf20	44.6412	128	1.5197	0
NKIRAS1	25.9003	9	-1.52497	0.0002
QRICH1	29.4417	11	-1.42036	0.0002
TEX264	19.0272	28	0.557364	0.0672
IMPG2	44.8638	36	-0.317555	0.2116
SERP1	27.9812	14	-0.999031	0.005
RASSF6	22.4827	19	-0.242816	0.547
DDIT4L	2.2233	5	1.16923	0.1438
FGF10	40.8853	71	0.796237	0
SIL1	158.365	93	-0.767949	0
PCDHA13	59.6051	21	-1.50505	0
ADAM19	82.4517	19	-2.11755	0
CARMIL1	155.779	81	-0.94351	0
TJAP1	13.2263	6	-1.14038	0.0438
PHIP	65.6033	50	-0.39184	0.0526
GJA10	12.4867	11	-0.182889	0.8046
PLEKHG1	111.351	116	0.0590155	0.683
SLC22A2	48.7719	95	0.961877	0
RPS6KA2	227.039	193	-0.234339	0.025
SNX8	46.8353	26	-0.849085	0.0006
ERV3-1	7.5288	8	0.0875801	0.9638
STEAP2	32.1429	34	0.0810346	0.787
AKAP9	77.5672	42	-0.885057	0
HEPACAM2	17.3643	22	0.341379	0.3222
TRRAP	79.008	43	-0.877662	0
PRKAG2	146.691	97	-0.596723	0
ZNF704	112.497	106	-0.0858223	0.5694
UTP23	38.0034	30	-0.341166	0.2246
AGO2	52.8032	40	-0.400625	0.079
GSDMD	4.4923	5	0.154474	0.932
ERMP1	59.2637	11	-2.42965	0
TRPM6	75.6214	72	-0.0707977	0.7476
SYK	44.1167	40	-0.141325	0.6044
GOLGA1	32.0198	13	-1.30045	0.0002
C10orf67	64.9477	96	0.563756	0
NRP1	72.4566	91	0.328749	0.0412
NT5C2	86.9745	50	-0.798664	0
SH3PXD2A	119.479	75	-0.67179	0
SMC3	17.5629	16	-0.134459	0.8284
PNLIPRP3	22.8395	65	1.50891	0
RGS10	19.5744	14	-0.483541	0.245
ABRAXAS2	15.9726	9	-0.827602	0.0836
ANO9	10.9975	7	-0.651749	0.277
ALKBH3	18.0223	4	-2.17171	0
KLC2	4.811	9	0.903588	0.1196
GDPD5	41.7571	24	-0.798987	0.0046
INTS4	54.9261	20	-1.45749	0
BIRC2	14.3715	5	-1.52321	0.0084
TRIM29	33.8831	64	0.917506	0
BSX	1.9317	97	5.65004	0
CLMP	57.2775	84	0.552421	0.0008
DCPS	20.9981	12	-0.807224	0.0436
BORCS5	52.3487	28	-0.902727	0.0002
ATP2B1	55.4554	24	-1.20829	0
IGF1	39.1924	64	0.707498	0.0006
WSB2	13.5753	11	-0.303481	0.5872
SUDS3	18.9645	17	-0.157767	0.7604
KL	22.6975	16	-0.504461	0.178
PABPN1	2.1637	1	-1.1135	0.7274
STXBP6	109.801	133	0.276539	0.0338
FERMT2	43.5109	35	-0.314022	0.2168
EFCAB11	73.1674	38	-0.945202	0
SERPINA12	13.9388	22	0.658397	0.055
AK7	44.3639	52	0.229125	0.284
PATL2	20.8132	12	-0.794464	0.0504
ADAM10	73.4193	57	-0.365197	0.0578
ADPGK	15.8274	8	-0.984352	0.0468
HMG20A	29.8401	21	-0.506863	0.1218
SLC28A1	27.9174	25	-0.159236	0.6704
PRSS27	3.7006	9	1.28217	0.024
GPRC5B	13.4676	16	0.248579	0.562
CRYM	29.2759	31	0.0825547	0.8052
CRK	19.393	13	-0.577024	0.1742
OR3A2	50.2721	75	0.577133	0.002
P2RX1	9.0515	6	-0.593194	0.4112
GRB7	4.306	7	0.701007	0.2942
CRHR1	23.631	39	0.722793	0.004
CDR2L	8.3387	22	1.39961	0
APCDD1	16.1727	22	0.443943	0.2008
RTTN	92.5598	48	-0.947351	0
MBP	70.7616	34	-1.05743	0
ADGRL1	26.7099	18	-0.569378	0.1004
EPHX3	2.9616	7	1.24098	0.0606
STRN4	12.456	6	-1.05381	0.0726
PTPRA	75.5911	48	-0.655182	0.0012
RNF24	40.2648	15	-1.42456	0
SGK2	13.3426	11	-0.278536	0.6428
JPH2	36.8873	68	0.882411	0
SLC12A5	17.5471	14	-0.325806	0.4788
MRPS6	31.8345	17	-0.905056	0.0058
CLDN14	52.7945	70	0.406967	0.0266
COL18A1	49.586	147	1.56781	0
MAPK1	49.3353	23	-1.10099	0
PRR14L	33.7058	29	-0.216944	0.466
CACNA1I	54.3033	82	0.594584	0.0004
PUDP	219.04	224	0.032307	0.761
HDAC6	10.7647	17	0.659227	0.0908
DIAPH2	420.621	406	-0.0510418	0.4916
SSR4	2.2747	22	3.27376	0
THEMIS2	6.4851	2	-1.69713	0.0928
PPT1	11.1857	7	-0.676229	0.2652
CYP4Z1	23.4059	19	-0.300873	0.4298
USP24	68.0801	45	-0.597308	0.0032
KCNC4	33.2459	24	-0.470142	0.1202
THBS3	6.1483	7	0.187167	0.836
FCRL5	17.8473	27	0.597254	0.0492
SLAMF7	7.2348	6	-0.269991	0.8246
GPR161	26.5602	16	-0.731194	0.0368
FASLG	3.5557	12	1.75483	0.001
CAMSAP2	55.6014	96	0.787913	0
OPTC	6.7809	15	1.14541	0.0054
RRP15	24.1144	18	-0.421898	0.2406
DISC1	189.456	122	-0.63498	0
LDAH	63.4702	28	-1.18065	0
EFR3B	53.4219	49	-0.12465	0.6064
EPAS1	42.5262	33	-0.365886	0.154
CFAP221	53.8798	56	0.0556823	0.8114
SPATS2L	80.6503	50	-0.689752	0.0006
WDR12	64.1832	15	-2.09723	0
NGEF	61.5773	57	-0.111437	0.6122
OTOS	2.5048	13	2.37574	0
TRAK1	96.7715	117	0.273854	0.0506
TOPAZ1	41.2744	43	0.0590894	0.83
CDCP1	29.3054	21	-0.480777	0.1418
CD86	30.1619	29	-0.0566744	0.9274
HEG1	41.2732	33	-0.322739	0.2168
ALDH1L1	43.1288	57	0.40231	0.0568
SLC2A2	13.857	11	-0.333111	0.5442
P3H2	75.7014	56	-0.434893	0.0194
JAKMIP1	79.6758	98	0.29864	0.0518
ARAP2	135.321	73	-0.890421	0
BTC	22.6562	13	-0.801394	0.042
KLHL8	36.6493	22	-0.736282	0.0166
QRFPR	24.0497	34	0.499516	0.066
SLC7A11	35.6778	28	-0.3496	0.224
GALNT7	71.1052	61	-0.221146	0.2654
IQGAP2	139.163	120	-0.213742	0.112
LARS1	32.9217	17	-0.953504	0.003
ADAMTS2	107.171	160	0.578159	0
RACK1	5.1078	3	-0.76774	0.4992
ECI2	9.0464	7	-0.369989	0.6384
CDKAL1	318.926	156	-1.03168	0
GRM4	62.5605	162	1.37267	0
LMBRD1	88.8079	83	-0.0975767	0.571
CD109	60.4677	39	-0.632691	0.0042
ARFGEF3	83.4125	51	-0.709766	0
SLC22A1	16.8971	27	0.676184	0.029
CPVL	91.5511	45	-1.02465	0
PURB	4.1872	9	1.10394	0.0552
FEZF1	4.2757	5	0.225767	0.8524
RHEB	24.718	8	-1.62749	0.0002
SBSPON	27.2318	129	2.24401	0
MTDH	39.3044	32	-0.296619	0.2764
ASAP1	179.057	182	0.0235219	0.841
TG	122.315	152	0.313468	0.0098
SLC1A1	44.3109	69	0.638935	0.0006
GABBR2	192.272	261	0.440899	0
RGS3	70.0403	37	-0.92066	0.0002
ANGPTL2	16.1308	13	-0.311306	0.532
CUBN	139.554	104	-0.424237	0.0022
GAD2	40.0615	73	0.86568	0
MAPK8	60.4155	27	-1.16196	0
USP54	58.7147	29	-1.01767	0
FRA10AC1	15.8154	8	-0.983258	0.0454
SBF2	241.268	132	-0.870097	0
PDE3B	104.326	134	0.361141	0.0046
PTPRJ	87.1244	62	-0.490809	0.0044
USP28	35.569	16	-1.15255	0.0002
BARX2	34.8998	39	0.160255	0.527
ADAMTS15	12.8361	24	0.902827	0.0072
EPS8	119.775	156	0.381213	0.0014
KMT2D	18.9524	12	-0.659346	0.1268
HECTD4	101.584	49	-1.05182	0
STOML3	11.438	23	1.0078	0.0034
OR4N2	50.7483	95	0.904568	0
ACIN1	16.9214	8	-1.08078	0.0266
PSMA6	17.739	9	-0.978928	0.0348
TXNDC16	55.6848	62	0.154985	0.4246
SMOC1	81.4703	96	0.23676	0.1276
SIPA1L1	192.207	107	-0.845048	0
YLPM1	43.8724	24	-0.870279	0.0014
KLC1	69.5212	16	-2.11938	0
AKT1	12.0973	17	0.49085	0.209
RYR3	253.696	149	-0.767786	0
IGFALS	2.093	1	-1.06557	0.757
NPIPB8	9.6405	5	-0.94718	0.1652
SPN	3.6575	18	2.29907	0
ABCC11	37.3662	60	0.683229	0.0008
TERB1	21.5619	23	0.0931495	0.8102
MEAK7	35.5248	22	-0.691323	0.0232
RFLNB	2.7622	4	0.534182	0.6032
EXOC7	18.5356	12	-0.627264	0.1426
AANAT	7.6749	13	0.760292	0.0982
CYGB	10.9129	5	-1.12603	0.0814
CIDEA	10.604	12	0.178426	0.752
ZNF397	11.9625	4	-1.58045	0.0162
TSHZ1	36.1013	18	-1.00405	0.001
EBI3	3.6764	7	0.929061	0.1576
ADAMTS10	13.8912	10	-0.474171	0.3762
ELAVL3	13.6243	21	0.624207	0.076
ZNF45	10.3538	7	-0.564734	0.383
ZNF285	8.7437	7	-0.320889	0.7094
ERCC1	32.6222	88	1.43165	0
ZNF549	13.7798	6	-1.19952	0.0318
SIRPA	21.3059	12	-0.828219	0.038
CCT8	8.241	6	-0.457857	0.573
KRTAP26-1	0.5348	6	3.48789	0
GUCD1	7.0848	9	0.345198	0.564
MTMR3	67.4594	23	-1.55239	0
ZC3H7B	26.8024	21	-0.351973	0.3074
ANOS1	92.8133	112	0.271095	0.057
SATL1	69.2814	78	0.171006	0.3174
RBMX	14.9357	24	0.68427	0.0334
ZBTB48	4.2536	3	-0.503722	0.7646
MROH7	31.3365	52	0.730668	0.0012
IL12RB2	41.6677	24	-0.795895	0.0044
NBPF6	9.8763	3	-1.71901	0.0254
RNF115	38.9683	32	-0.284229	0.3016
ETV3	7.8607	7	-0.167303	0.934
KIFAP3	74.7352	46	-0.700154	0.0004
BRINP2	51.0283	155	1.6029	0
KMO	29.0472	30	0.0465634	0.9132
ACP1	6.4991	3	-1.11528	0.2232
GREB1	73.2622	83	0.180042	0.278
ADCY3	46.2763	22	-1.07277	0.0002
GALM	34.2726	17	-1.01152	0.0018
THADA	167.022	97	-0.78398	0
VRK2	115.089	89	-0.370868	0.0144
XPO1	28.6222	8	-1.83906	0
FBXO41	13.5925	7	-0.957384	0.0722
PROM2	7.7391	13	0.748274	0.112
TFCP2L1	31.3502	39	0.314999	0.2016
RAB3GAP1	56.8397	33	-0.784433	0.0012
CERKL	66.5561	66	-0.0121049	1
TM4SF20	9.0968	22	1.27407	0
COPS7B	12.5866	7	-0.846462	0.1236
TRPM8	46.7795	86	0.87846	0
COL6A3	41.2295	60	0.541286	0.0062
CCK	3.8019	18	2.2432	0
CMSS1	166.017	108	-0.620296	0
GAP43	44.818	142	1.66374	0
KCNAB1	229.228	340	0.568754	0
RUBCN	36.966	27	-0.45324	0.11
PDE6B	20.6369	39	0.918248	0.0006
DOK7	17.3382	24	0.46908	0.1424
DTHD1	30.0114	29	-0.0494577	0.9464
OCIAD1	25.8536	40	0.629635	0.0144
SPATA18	21.0288	28	0.41306	0.1676
KIT	38.1923	25	-0.611354	0.0322
NPNT	49.8171	72	0.531356	0.0032
PAPSS1	59.2922	48	-0.304808	0.1536
SEC24D	53.0082	35	-0.598861	0.0096
PDGFC	96.5887	97	0.00613033	0.9926
NEK1	110.911	102	-0.120833	0.4298
AHRR	53.1274	41	-0.373832	0.104
ZNF622	6.5594	12	0.871399	0.0718
NNT	47.7832	28	-0.771077	0.0034
DDX4	36.2415	42	0.212747	0.3744
HMGCR	12.7012	4	-1.66689	0.008
STING1	3.3686	6	0.832813	0.254
GEMIN5	23.1918	7	-1.72819	0
FBXW11	66.3189	52	-0.350908	0.08
CLTB	10.9332	13	0.249796	0.6062
ATXN1	211.087	84	-1.32938	0
ACOT13	17.4438	24	0.46032	0.1592
TRIM10	4.2772	4	-0.0966667	1
ILRUN	50.1052	32	-0.646888	0.006
MAPK14	38.0826	31	-0.296864	0.283
TREM2	2.1442	3	0.484523	0.727
CD2AP	68.291	19	-1.8457	0
CYB5R4	49.2807	26	-0.922511	0.0004
MMS22L	64.3337	61	-0.0767654	0.7488
CDC40	33.867	52	0.618631	0.0044
PMS2	17.4892	8	-1.12839	0.0156
GRID2IP	24.9631	18	-0.4718	0.1904
ICA1	68.2959	31	-1.13953	0
AGMO	165.281	267	0.691921	0
ADCYAP1R1	27.0281	60	1.1505	0
STARD3NL	23.9692	14	-0.775755	0.0358
PHTF2	72.5291	41	-0.822936	0.0004
PILRA	14.8933	12	-0.311629	0.5482
KDM7A	42.139	19	-1.14916	0
MRPS33	5.7648	8	0.472729	0.4596
TCAF1	23.2324	11	-1.07863	0.0072
RBM33	62.6406	30	-1.06214	0
GATA4	37.9885	69	0.861034	0.0002
FGF17	2.9507	5	0.760871	0.3474
CLU	8.1303	14	0.784046	0.0784
ERICH5	13.3607	13	-0.039484	1
COL14A1	143.392	125	-0.198032	0.133
DENND4C	65.5239	39	-0.748547	0.0002
GOLM1	33.7152	38	0.1726	0.505
CTNNAL1	32.4606	24	-0.435655	0.1534
FIBCD1	16.8685	29	0.781721	0.0102
SFMBT2	115.523	76	-0.604111	0
UPF2	56.2311	24	-1.22833	0
ITGA8	94.1963	159	0.755284	0
JMJD1C	161.926	154	-0.0724052	0.5672
STOX1	31.0556	27	-0.201894	0.538
ANXA7	17.8785	14	-0.352799	0.434
MARVELD1	2.2684	4	0.818325	0.3906
NEURL1	45.1549	50	0.147046	0.5132
CFAP43	46.9393	35	-0.423441	0.0898
HBB	1.7974	3	0.739051	0.5336
MADD	27.6936	16	-0.791481	0.0246
OR4C15	0.5095	18	5.14277	0
FADS3	8.4441	4	-1.07794	0.1584
LRRC32	6.0361	12	0.991346	0.044
CCDC83	29.6193	26	-0.188026	0.584
RNF214	24.5393	66	1.42737	0
MLF2	8.9252	9	0.0120405	1
CLEC2A	15.327	13	-0.237564	0.6698
HELB	18.8218	9	-1.06441	0.0216
PAWR	53	59	0.154723	0.4382
UBE2N	16.5643	12	-0.465043	0.321
SOCS2	6.238	6	-0.0561211	1
TMCC3	38.2007	15	-1.34864	0
CDK17	55.815	29	-0.9446	0
UTP20	48.6491	30	-0.697451	0.0056
GCN1	30.8883	10	-1.62706	0
FOXO1	50.6778	39	-0.37788	0.101
TM9SF2	53.7785	31	-0.794761	0.0008
RAB20	17.6753	20	0.178265	0.6374
RPGRIP1	32.5757	23	-0.502162	0.098
PPP4R4	60.9829	51	-0.257908	0.2164
SLC12A1	57.4404	62	0.110202	0.5834
HDC	10.9755	36	1.71371	0
TNFAIP8L3	22.3135	16	-0.479845	0.2088
CSNK1G1	87.0722	49	-0.82943	0
CD276	13.8652	14	0.0139584	1
RLBP1	5.382	23	2.09542	0
MAN2A2	9.3077	4	-1.21842	0.0942
ASB7	22.4056	13	-0.785348	0.0462
MCRIP2	5.303	6	0.178154	0.8634
GPR139	20.7936	33	0.666326	0.0148
OTOA	44.6887	50	0.162018	0.468
QPRT	16.1908	8	-1.0171	0.0404
C16orf87	15.8255	17	0.103284	0.8324
MON1B	5.2609	6	0.189653	0.8632
C16orf74	27.8668	36	0.36945	0.1542
BANP	58.4857	51	-0.197587	0.366
RPH3AL	79.5081	64	-0.31303	0.0838
SPNS3	24.8109	16	-0.632902	0.0832
GPR179	8.8573	8	-0.146867	0.9476
FAM171A2	4.8577	10	1.04165	0.0492
KANSL1	89.446	66	-0.438551	0.0112
DLX3	2.3741	18	2.92254	0
MFSD11	20.8149	14	-0.57219	0.15
NPLOC4	41.7582	29	-0.526007	0.0486
TRAPPC8	56.5939	45	-0.330722	0.1344
RELCH	56.1385	23	-1.28736	0
ARID3A	22.9419	21	-0.127596	0.797
EFNA2	7.1392	15	1.07113	0.014
TMPRSS9	30.0819	28	-0.103469	0.7904
OLFM2	37.7547	79	1.0652	0
S1PR5	2.3419	9	1.94225	0.0016
MVB12A	12.8029	7	-0.871044	0.1196
IFI30	2.26	4	0.823677	0.3862
ZNF626	19.0993	14	-0.448093	0.2838
ZNF430	17.951	5	-1.84406	0.001
ZNF98	64.629	102	0.658316	0
GPATCH1	22.7326	11	-1.04726	0.0116
RYR1	73.6829	53	-0.475337	0.0134
LMTK3	13.0724	6	-1.12349	0.0494
ZNF841	14.3023	30	1.06872	0.0006
TMC4	5.9826	2	-1.58077	0.1298
ABHD12	43.8869	25	-0.811862	0.0016
CASS4	22.0837	16	-0.46491	0.2256
VAPB	28.3034	11	-1.36347	0.0002
TMEM50B	21.6465	5	-2.11413	0.0002
AGPAT3	56.0238	43	-0.381703	0.0846
UPB1	15.5567	27	0.795423	0.0092
ZNRF3	79.5898	40	-0.992584	0
DEPDC5	70.4294	48	-0.553143	0.0066
TOM1	22.2444	20	-0.153442	0.7306
MAP3K15	71.1153	69	-0.0435636	0.864
TSPAN7	58.0874	40	-0.538225	0.016
GPKOW	4.7469	8	0.753014	0.2144
DISP3	26.629	34	0.352536	0.1888
MAN1C1	77.1727	101	0.388193	0.01
LRRC53	19.796	4	-2.30714	0
COL24A1	195.426	102	-0.938055	0
LRRC8B	33.4073	74	1.14736	0
TUFT1	19.8052	16	-0.307807	0.4808
UAP1	18.1154	15	-0.272254	0.5542
PRRX1	35.1003	83	1.24163	0
TOR3A	7.2896	4	-0.86584	0.3018
TDRD5	45.5681	50	0.133904	0.5628
IGFN1	17.338	26	0.584574	0.0572
FBXO28	21.8986	11	-0.993335	0.0164
MAP1LC3C	1.666	6	1.84857	0.0138
ASAP2	90.9758	78	-0.222009	0.1916
ASXL2	66.1615	33	-1.00353	0
DPYSL5	46.8286	55	0.232042	0.2698
BIRC6	119.885	57	-1.07261	0
PPP1R21	34.1849	16	-1.09529	0.001
PAIP2B	20.2559	13	-0.639831	0.1184
PDE11A	221.519	234	0.0790761	0.422
STAT4	55.8218	34	-0.715294	0.0018
ACSL3	38.3257	24	-0.675278	0.018
FANCD2OS	12.2864	3	-2.03403	0.0026
SLMAP	79.6424	49	-0.700755	0.0004
NEK11	147.733	161	0.12407	0.3016
RYK	84.7913	74	-0.196391	0.2586
PLD1	96.0398	47	-1.03097	0
APOD	7.0132	16	1.18993	0.0052
UBXN7	38.7183	23	-0.751382	0.008
C1QTNF7	48.5867	41	-0.244938	0.3116
PPARGC1A	68.0322	78	0.197256	0.2452
CHRNA9	9.0285	19	1.07344	0.0052
ANXA3	26.8051	21	-0.352118	0.3086
ASIC5	16.7926	14	-0.262399	0.5968
ESM1	20.4657	36	0.814789	0.0024
SLC23A1	7.8995	1	-2.98176	0.0058
HRH2	24.0682	24	-0.00409384	1
ARL10	16.6403	3	-2.47165	0.0004
DCDC2	85.0328	94	0.144641	0.3494
HLA-E	2.1733	6	1.46508	0.0454
B3GAT2	45.8628	55	0.262107	0.2016
C6orf58	33.158	41	0.306267	0.197
MAP3K5	107.931	53	-1.02605	0
SMIM28	2.5561	5	0.967984	0.2394
ECT2L	49.4905	54	0.125808	0.5612
TSPAN13	13.9974	9	-0.637162	0.2176
TWIST1	44.1286	50	0.180214	0.412
FAM221A	10.5285	14	0.411127	0.3472
LRRD1	17.3564	11	-0.657964	0.1414
CDK6	105.836	71	-0.575945	0.0012
TRIM24	59.157	41	-0.528925	0.0172
DOCK5	106.522	41	-1.37746	0
TM2D2	3.6658	3	-0.289166	1
MRPS28	51.0778	27	-0.919737	0.0002
PPP1R16A	11.0433	10	-0.143171	0.9122
C9orf85	34.0357	18	-0.919052	0.003
TMOD1	46.0547	31	-0.57108	0.0192
SUSD1	61.5467	34	-0.856147	0.0006
ZNF618	82.3559	77	-0.0970136	0.5982
SORBS1	113.938	90	-0.340255	0.0222
ABCC8	38.5261	39	0.017638	0.9792
ANO5	228.876	246	0.104091	0.2738
LGR4	48.8629	43	-0.184403	0.4456
OR5D14	0.4311	6	3.79887	0
OR5B3	2.0009	7	1.80671	0.011
TMEM151A	2.1623	9	2.05736	0.0006
ELMOD1	34.5185	68	0.978165	0
USP2	12.1288	18	0.56956	0.1366
VSIG2	2.1885	1	-1.12994	0.7116
CDON	49.1659	70	0.509697	0.0056
GYS2	31.4418	28	-0.167257	0.6142
STK38L	37.4111	20	-0.903466	0.0024
SPATS2	73.4712	45	-0.707254	0.0002
CCDC59	61.7393	78	0.337285	0.0522
TCP11L2	20.6167	32	0.634258	0.0228
BICDL1	48.0542	41	-0.229039	0.3436
HPD	11.0125	8	-0.46107	0.4584
GJA3	10.3703	27	1.3805	0
RUBCNL	47.4375	41	-0.210404	0.3938
SPRYD7	10.8881	6	-0.859718	0.163
DDHD1	53.2483	35	-0.605381	0.0092
KIAA0586	56.5766	35	-0.692851	0.0032
VRK1	71.9905	51	-0.497309	0.0106
TUBGCP5	25.7439	19	-0.438231	0.2158
CDIN1	105.294	45	-1.22643	0
SNX1	23.7242	16	-0.568288	0.1264
SLC24A1	22.6018	19	-0.250438	0.5196
COMMD4	3.2912	5	0.603314	0.48
FBXO22	17.6306	11	-0.680578	0.137
TMED3	53.1337	56	0.0757996	0.7354
CLCN7	13.7423	9	-0.610627	0.2416
CIITA	35.1645	25	-0.492192	0.0974
IQCK	64.7235	42	-0.6239	0.0038
VWA3A	29.4719	46	0.642294	0.0058
ZNF689	9.8364	9	-0.128205	0.9632
KIFC3	47.9428	54	0.171645	0.422
SLC7A5	18.0605	13	-0.474326	0.2838
ZC3H18	28.1747	18	-0.646403	0.0498
GLP2R	31.8094	84	1.40094	0
ZNF624	15.0584	100	2.73136	0
SLC47A1	38.2337	47	0.297816	0.1792
TAOK1	73.8759	36	-1.03711	0
GIP	4.6078	8	0.795922	0.191
CUEDC1	42.914	20	-1.10145	0.0002
RAB37	35.0857	25	-0.488955	0.0956
CYTH1	49.4437	26	-0.927275	0.0002
TTC39C	65.1976	32	-1.02675	0
LMAN1	14.4147	11	-0.390037	0.4534
CNDP1	24.0856	33	0.454295	0.093
ELAVL1	21.4247	6	-1.83624	0.0002
ZNF780A	9.9787	4	-1.31885	0.0546
C19orf47	13.2416	26	0.973434	0.0028
ZNF155	13.8951	4	-1.7965	0.0042
APOC1	2.3158	3	0.373452	0.8136
KIR2DL1	6.6367	5	-0.408538	0.7042
ZNF586	22.9344	58	1.33854	0
POFUT1	14.08	16	0.184425	0.6832
CHMP4B	19.5642	34	0.797319	0.0034
TTPAL	8.5622	10	0.223947	0.705
UMODL1	36.7593	25	-0.556181	0.0512
TSSK2	0.6001	1	0.736725	0.9088
GGT1	15.6108	7	-1.15712	0.0232
MCM5	11.6077	6	-0.952048	0.1064
BAIAP2L2	12.0814	10	-0.272788	0.6804
SLC9A7	73.0119	77	0.0767268	0.6728
TEX11	173.625	216	0.315052	0.0018
CENPI	30.964	25	-0.308664	0.3328
PLAC1	90.5772	93	0.0380828	0.8354
CELA2A	7.0066	13	0.891725	0.0544
HSPB7	2.5688	5	0.960834	0.2404
PPIE	32.8043	44	0.423619	0.0726
TMEM269	14.4539	6	-1.26842	0.0218
C8A	29.0334	38	0.388286	0.1302
CLCA2	14.776	15	0.0217067	1
STYXL2	16.0637	19	0.242195	0.5318
TIMM17A	6.9545	3	-1.21298	0.1736
PFKFB2	21.285	13	-0.711325	0.0842
RPS6KC1	101.971	116	0.185972	0.1818
CAPN8	58.5412	52	-0.170941	0.4308
DTNB	135.343	71	-0.930726	0
RAB10	47.2267	25	-0.917675	0.0008
TMEM131	109.424	107	-0.032321	0.8684
EIF5B	29.1699	14	-1.05905	0.001
FAP	33.9742	50	0.557489	0.0092
XIRP2	169.62	186	0.132996	0.2282
ATIC	17.3244	12	-0.529771	0.2396
SYN2	85.5861	119	0.475513	0.0008
SH3BP5	39.7164	32	-0.311663	0.246
CXCR6	3.3935	2	-0.762774	0.6714
DNAH12	114.399	126	0.139349	0.2906
KPNA1	42.5773	13	-1.71157	0
CCDC14	29.2233	27	-0.11416	0.7744
P2RY14	30.2282	13	-1.21738	0.001
GNPDA2	20.2265	8	-1.33817	0.0038
MOB1B	55.0144	25	-1.13788	0
UBE2D3	33.9719	12	-1.50131	0
MCUB	58.6384	24	-1.28881	0
ADCY2	198.159	312	0.65489	0
CAPSL	15.7069	29	0.884654	0.0024
OXCT1	64.0423	28	-1.1936	0
LVRN	29.8845	21	-0.509008	0.1094
DMXL1	96.544	46	-1.06955	0
HBEGF	6.2705	8	0.35142	0.5868
ATOX1	13.7899	10	-0.463612	0.382
CPLX2	40.0477	77	0.943139	0
RIPK1	23.4838	12	-0.968631	0.0138
BLOC1S5	23.2835	12	-0.956274	0.0148
GMNN	5.1417	5	-0.0403173	1
FKBP1C	0.7129	7	3.29558	0
FHL5	25.6141	45	0.812987	0.0008
CHST12	20.5172	13	-0.658322	0.1116
AQP1	6.2814	15	1.2558	0.0042
EEPD1	67.7529	22	-1.62278	0
CAMK2B	56.9367	59	0.0513561	0.8166
CLDN12	59.2382	17	-1.80099	0
ZKSCAN5	13.6638	6	-1.18732	0.0384
LAMB1	36.413	35	-0.0570987	0.902
FSCN3	4.8637	7	0.525301	0.437
ZNF282	14.0365	16	0.188889	0.6636
AGPAT5	24.1583	32	0.405553	0.1392
ADAM7	39.2045	30	-0.386057	0.1576
SQLE	10.8704	7	-0.634978	0.3028
FAM240B	11.8238	14	0.243733	0.5964
SPTLC1	52.6443	43	-0.291941	0.1922
TBC1D2	25.8674	20	-0.371135	0.297
PBX3	100.508	56	-0.843816	0
ABL1	79.6378	70	-0.186098	0.3042
AK8	70.0068	44	-0.669992	0.0012
RET	24.2995	38	0.645073	0.0148
RHOBTB1	60.5023	47	-0.364329	0.0904
NDST2	4.523	5	0.144648	0.9482
VWA2	25.1871	31	0.299583	0.29
KRTAP5-4	0.5338	12	4.49059	0
DKK3	24.4565	35	0.517137	0.0526
MICAL2	121.104	146	0.269727	0.0314
PSMA1	63.508	67	0.0772228	0.6952
UBE2L6	7.6445	6	-0.34946	0.717
OR9Q1	72.1233	82	0.185159	0.2684
OR1S1	1.5367	5	1.70209	0.0378
OOSP1	8.679	6	-0.532566	0.4636
UVRAG	150.412	60	-1.32588	0
SC5D	9.5198	8	-0.250931	0.7876
CRTAM	15.5735	16	0.0389787	0.9824
PRDM10	47.1429	31	-0.604772	0.0174
SLC2A14	36.0016	52	0.530451	0.0154
PZP	27.1446	30	0.144297	0.6382
SLCO1B1	49.7194	66	0.408657	0.0342
CRADD	99.3369	65	-0.61189	0
FARP1	142.705	117	-0.286531	0.0288
TRIM9	55.2813	35	-0.659437	0.0048
MED6	8.9232	26	1.54288	0
ITPK1	82.1231	55	-0.578356	0.0026
MEIS2	96.8974	106	0.129534	0.3726
EHD4	35.0177	20	-0.808084	0.0072
UBR1	74.57	39	-0.935121	0.0002
RFX7	71.9757	55	-0.388078	0.0472
ICE2	27.2386	11	-1.30815	0.0004
GOLGA6C	6.9255	3	-1.20696	0.1762
LINGO1	94.9385	169	0.831958	0
C15orf40	10.5928	3	-1.82005	0.0142
MCTP2	115.254	57	-1.01579	0
ATF7IP2	71.8005	52	-0.465482	0.0146
IGSF6	5.9564	4	-0.574441	0.5806
RUSF1	9.0505	9	-0.0080725	1
GLG1	72.9306	36	-1.01853	0
CDT1	2.4962	7	1.48762	0.03
AP2B1	67.9004	36	-0.915423	0.0002
UTP18	17.1171	16	-0.0973664	0.9158
MAP3K3	33.8783	46	0.441272	0.0564
TEX2	53.0448	47	-0.174551	0.4518
RECQL5	18.5029	9	-1.03975	0.0218
NPTX1	5.0329	9	0.838535	0.1332
CCDC57	50.8461	23	-1.1445	0
RAB40B	19.9629	42	1.07307	0
MATK	11.0948	10	-0.149884	0.902
POU2F2	50.4562	40	-0.335032	0.1592
CEACAM20	12.8505	50	1.9601	0
ZNF577	39.3398	25	-0.654062	0.0222
EBF4	30.7128	35	0.188515	0.4788
SLX4IP	91.9879	63	-0.546092	0.002
PCIF1	6.1155	4	-0.61247	0.549
KRTAP21-3	0.1175	16	7.08927	0
MX2	21.7874	21	-0.0531047	0.9828
VEGFD	17.6929	15	-0.238208	0.6194
FAM156A	31.5508	23	-0.456043	0.1468
GABRA3	130.212	191	0.55271	0
DNAJC6	76.4749	35	-1.12763	0
GON4L	50.1861	24	-1.06425	0
CASQ1	5.1993	9	0.791608	0.1682
EXO1	21.4728	20	-0.10251	0.8676
AAK1	98.8647	124	0.326813	0.0182
LMAN2L	15.565	12	-0.375271	0.4454
STT3B	47.8953	27	-0.826925	0.001
ITIH3	6.4533	10	0.631891	0.2398
POPDC2	13.138	7	-0.908319	0.1018
HTR3C	3.4658	11	1.66624	0.0022
NSD2	50.5054	37	-0.448912	0.0598
QDPR	23.776	10	-1.24951	0.0036
TBC1D1	113.225	48	-1.23808	0
CLOCK	54.237	48	-0.176243	0.446
SEC31A	37.7237	14	-1.43004	0
BRIX1	4.6688	2	-1.22305	0.3082
EBF1	184.694	304	0.718937	0
FAM120B	53.141	34	-0.644291	0.0072
RPA3	37.4294	58	0.631881	0.0014
FDFT1	20.036	17	-0.23706	0.5966
IFNA17	0.4452	4	3.16747	0.0026
CAAP1	23.7956	70	1.55666	0
MCU	89.3824	78	-0.196517	0.246
NOC3L	13.6544	9	-0.601369	0.2558
PNLIPRP2	11.0601	96	3.11767	0
OR51D1	2.5495	5	0.971714	0.2282
FNBP4	23.2411	16	-0.538606	0.1538
ARAP1	49.5592	18	-1.46116	0
PICALM	51.4865	39	-0.40072	0.084
SOAT2	9.6218	14	0.541048	0.2224
UGGT2	115.228	83	-0.473313	0.0028
REC8	3.8245	7	0.872084	0.1898
GCH1	27.7275	19	-0.545318	0.1092
EXD2	23.9848	20	-0.26212	0.4916
GALC	71.101	65	-0.12943	0.5104
BCL11B	47.103	80	0.764181	0
TDRD9	56.7817	94	0.727235	0
MMP15	9.6868	12	0.308942	0.5308
ANKFY1	45.7678	24	-0.931299	0.0002
MED31	3.811	2	-0.93017	0.5256
AKAIN1	24.8992	31	0.316169	0.2662
MTCL1	58.0379	74	0.35053	0.0496
MRO	13.774	37	1.42558	0
PKN1	17.7416	5	-1.82714	0.001
URI1	42.4575	20	-1.08602	0
PDCD2L	9.934	7	-0.50502	0.463
TRPM4	24.6556	17	-0.536381	0.1398
IRF3	2.8949	2	-0.533514	0.9042
GNB1L	32.7544	17	-0.946154	0.0036
ZNF280A	2.9826	6	1.00839	0.1666
RBFOX2	132.393	85	-0.639295	0
GLRA2	92.4573	118	0.351928	0.013
DLG3	27.7079	30	0.114665	0.717
IL13RA1	30.8407	87	1.49618	0
CUL4B	44.8673	21	-1.09528	0
RTL8C	0.5427	1	0.881773	0.8356
AGO4	22.7436	25	0.136467	0.6948
LRP8	39.2961	25	-0.652458	0.0192
SYDE2	20.3871	13	-0.649145	0.1144
CLCA1	14.5719	17	0.222346	0.5938
EVI5	129.579	100	-0.373837	0.0082
PSMA5	12.4821	21	0.750529	0.0334
SPRR4	0.8825	5	2.50226	0.004
NECTIN4	8.5004	15	0.81936	0.0536
SERPINC1	6.1498	7	0.186815	0.8362
RGS21	22.9377	14	-0.712294	0.0652
PTPRC	54.4474	49	-0.152081	0.5148
RCOR3	26.4489	26	-0.0246961	1
NUP133	31.1262	19	-0.71213	0.0258
GALNT2	102.3	88	-0.217238	0.17
CPSF3	22.5797	16	-0.496954	0.1922
SPAST	43.0264	30	-0.52026	0.0448
YIPF4	17.6749	18	0.0262949	0.9996
STRN	58.7247	39	-0.590493	0.0078
RAB11FIP5	38.1098	84	1.14023	0
SMYD1	20.8445	21	0.0107226	1
IL36B	13.9966	41	1.55055	0
STEAP3	19.0676	16	-0.253051	0.574
MMADHC	8.289	8	-0.0511981	1
MYL1	11.4236	30	1.39295	0
AP1S3	77.8386	38	-1.03449	0
COL4A4	73.8753	71	-0.0572731	0.7984
SCYGR5	0.1222	4	5.03268	0
IQCA1	83.7519	68	-0.300587	0.0914
DALRD3	3.1205	3	-0.0568147	1
RABL3	26.5002	15	-0.821041	0.0208
NAT8L	4.4436	8	0.848271	0.1632
SLC34A2	13.9777	27	0.949832	0.0024
SEL1L3	53.1619	59	0.150322	0.4612
PDS5A	70.9374	42	-0.756157	0
AFM	10.1166	7	-0.531298	0.4184
CCDC158	49.7088	59	0.247214	0.216
HSD17B11	25.0172	19	-0.396921	0.2546
C4orf17	14.313	25	0.804602	0.014
CLCN3	50.7123	25	-1.02041	0.0002
SRD5A1	18.8029	17	-0.14542	0.7956
TENT4A	19.9239	24	0.268534	0.419
AGXT2	22.7966	42	0.881571	0.0006
RANBP3L	25.1612	78	1.63227	0
HOMER1	64.5591	60	-0.105658	0.617
ACOT12	29.2974	73	1.31712	0
ZNF474	24.2862	4	-2.60206	0
GABRG2	74.3682	98	0.398096	0.0114
CDHR2	24.3912	28	0.199066	0.5106
NEDD9	91.04	69	-0.399904	0.02
HIVEP1	71.4132	38	-0.910191	0
TRIM27	9.5501	8	-0.255516	0.7694
MAS1L	0.5694	8	3.81249	0
HLA-DPB1	6.2334	6	-0.0550568	1
TMEM217	20.9336	22	0.0716831	0.8636
POLR1C	24.168	7	-1.78767	0
FAXC	35.9888	49	0.445234	0.0438
SOBP	78.1925	89	0.186775	0.2568
TRMT11	99.2291	60	-0.725801	0
GNA12	53.0825	42	-0.337847	0.1386
DAGLB	34.3053	16	-1.10036	0.0012
NPY	3.502	30	3.09871	0
ABCB4	35.8815	33	-0.120774	0.7168
BAIAP2L1	49.9176	46	-0.117915	0.6422
ZAN	29.3344	55	0.906838	0.0002
SND1	201.08	126	-0.674344	0
PAXIP1	27.0686	12	-1.17359	0.0012
MCPH1	110.608	52	-1.08887	0
SDCBP	13.6261	18	0.401624	0.2954
LY96	17.2184	18	0.0640458	0.9122
PABPC1	16.8865	6	-1.49284	0.006
FER1L6	122.346	146	0.255001	0.038
GML	37.5252	38	0.0181397	0.9766
VLDLR	17.7268	15	-0.24097	0.6214
TRAF1	12.231	9	-0.442545	0.4392
KCNT1	42.589	94	1.14218	0
MCM10	22.6719	37	0.70662	0.0062
MEIG1	13.0751	12	-0.123788	0.9034
PBLD	22.8933	35	0.612429	0.0234
FAM241B	1.5259	10	2.71227	0
PKD2L1	19.2238	28	0.542533	0.0706
PPRC1	7.9111	26	1.71656	0
BTBD16	30.5646	54	0.821098	0.0002
CDHR5	4.3406	1	-2.11789	0.1366
TRIM5	125.924	58	-1.11843	0
CKAP5	47.0968	25	-0.913701	0.0008
PPP1CA	10.5053	6	-0.808083	0.2014
P2RY2	10.9908	6	-0.873262	0.1552
DDX10	125.993	92	-0.453637	0.0022
TMPRSS13	13.0826	17	0.377885	0.337
JAML	14.3401	10	-0.520055	0.3096
B3GAT1	15.3957	25	0.699401	0.0284
WNK1	72.6034	80	0.139963	0.4204
NTF3	40.8718	45	0.138819	0.5596
PTHLH	6.6959	14	1.06408	0.0214
PDZRN4	176.526	131	-0.430317	0.0004
DIP2B	111.479	59	-0.917981	0
ATF1	26.1863	45	0.781113	0.0006
HOXC6	18.3246	7	-1.38835	0.0052
MSRB3	97.2075	120	0.303895	0.0262
NAP1L1	21.9654	17	-0.369698	0.3432
SYCP3	4.9517	2	-1.30792	0.2554
WASHC4	28.2137	14	-1.01097	0.004
CCDC63	27.7574	93	1.74436	0
BRAP	20.0121	17	-0.235338	0.5884
PARP4	41.8836	19	-1.14039	0
DACH1	196.207	93	-1.07707	0
OR4K5	0.4419	62	7.1324	0
MIS18BP1	23.0259	19	-0.277258	0.4678
NUMB	83.855	39	-1.10442	0
PPP1R13B	52.4109	31	-0.757599	0.002
NDN	0.8613	24	4.80037	0
CCDC32	16.6167	12	-0.469599	0.3256
ATP8B4	148.331	161	0.118242	0.3132
DNAAF4	44.6718	71	0.668455	0.0006
CGNL1	79.8454	84	0.07318	0.6604
AAGAB	24.8886	10	-1.31549	0.0016
KLHL25	16.2433	10	-0.699845	0.141
ZNF774	7.6877	4	-0.942552	0.2342
SSTR5	4.0092	2	-1.00331	0.4642
MYH11	70.3145	67	-0.0696611	0.7472
SEZ6L2	12.9273	15	0.214542	0.6378
WFDC1	16.0137	12	-0.416272	0.3868
TNFSF12	4.2751	5	0.22597	0.8396
TOM1L2	58.966	34	-0.794349	0.0002
LRRC3C	7.8517	6	-0.388043	0.6606
ARMC7	9.3379	8	-0.223098	0.8336
POTEC	16.5679	34	1.03714	0.0002
RNF152	39.3719	63	0.678185	0.0002
PLPP2	4.7508	7	0.559184	0.4002
C19orf12	7.7524	8	0.045357	1
FXYD7	5.0758	4	-0.343635	0.8396
ZNF222	3.5518	3	-0.243588	1
SAE1	44.5079	34	-0.388527	0.13
ZSCAN1	9.3848	24	1.35464	0.0004
TTLL9	33.8815	20	-0.760498	0.017
WFDC10B	9.3801	14	0.577752	0.1858
TMPRSS15	99.2999	100	0.0101358	0.9726
ADA2	36.2613	70	0.948924	0
NPTXR	11.725	20	0.770412	0.0346
MCAT	5.1039	2	-1.3516	0.2372
PARVB	79.4599	41	-0.954603	0
TBL1X	126.802	147	0.213243	0.0842
NHS	164.755	195	0.243151	0.026
SHROOM4	103.977	80	-0.378187	0.0194
DNAJC11	30.922	19	-0.702634	0.028
PHACTR4	59.7193	124	1.05407	0
RPAP2	47.0136	28	-0.747651	0.0048
DIPK1A	58.8207	29	-1.02027	0
MTF2	27.4289	15	-0.870734	0.014
TRIM45	5.2705	3	-0.812977	0.4596
TDRD10	21.0417	10	-1.07325	0.0114
AIM2	57.6319	37	-0.639342	0.0042
DHX9	22.1879	19	-0.223774	0.5952
IVNS1ABP	9.5184	5	-0.928791	0.1746
F13B	12.9754	19	0.55022	0.1314
NR5A2	68.4073	67	-0.0299892	0.9314
SNRPE	4.3594	4	-0.12413	1
MARK1	62.1596	98	0.656805	0
PYCR2	2.0303	1	-1.02169	0.7892
MAP3K21	26.2654	28	0.0922633	0.7772
CYRIA	53.4801	35	-0.611647	0.0114
SOCS5	37.0727	28	-0.40493	0.1424
ETAA1	6.7327	7	0.0561697	1
GKN1	2.9314	13	2.14885	0
TMEM37	3.9293	5	0.347656	0.7116
PPIG	26.065	27	0.0508455	0.91
HOXD10	5.0916	7	0.459236	0.505
CCDC141	100.562	104	0.0484983	0.7668
SGPP2	63.1748	67	0.0848119	0.6636
DNER	162.797	255	0.64742	0
UGT1A10	62.4424	13	-2.26401	0
PDCD1	4.1082	12	1.54646	0.0024
PRKAR2A	47.2463	48	0.0228331	0.963
NEK4	28.475	36	0.338301	0.196
CD200R1L	14.251	22	0.62644	0.0704
TRIM42	10.5554	10	-0.0779813	1
SPSB4	44.403	63	0.504695	0.0106
MCF2L2	114.63	40	-1.51892	0
ECE2	7.7313	11	0.508721	0.318
MAP3K13	94.203	50	-0.913845	0
RGS12	67.0849	55	-0.286556	0.145
FRYL	129.193	70	-0.884099	0.0002
NKX6-1	3.3225	8	1.26773	0.042
SPARCL1	26.2627	24	-0.129981	0.7666
SCOC	58.7013	30	-0.96843	0
FHDC1	19.7881	25	0.337295	0.2958
CDH6	61.8658	83	0.423969	0.0134
ELOVL7	42.3552	14	-1.59711	0
MSH3	101.462	40	-1.34286	0
XRCC4	126.263	76	-0.732362	0
PAM	125.946	69	-0.868142	0
APC	63.3659	80	0.336293	0.051
CDC42SE2	70.0198	58	-0.27171	0.1626
ANKHD1	62.9687	52	-0.276123	0.1794
GNPDA1	9.7006	5	-0.956146	0.1598
NDST1	33.1832	31	-0.0981848	0.792
SLC36A2	14.8743	24	0.690213	0.0376
SPARC	11.7989	14	0.246774	0.5924
KIAA1191	7.2195	7	-0.044544	1
TBC1D9B	20.8766	17	-0.296352	0.4634
OR5V1	35.7299	40	0.162868	0.5222
HSPA1L	2.5676	5	0.961508	0.239
HLA-DMA	9.4182	3	-1.65049	0.032
MLIP	153.51	202	0.396021	0
FIG4	85.88	60	-0.51736	0.0046
ZC2HC1B	33.7754	31	-0.123705	0.7164
STX1A	9.3447	18	0.945777	0.0162
NPTX2	5.7692	22	1.93106	0
NRCAM	140.991	165	0.226859	0.0548
TSGA13	8.531	19	1.15521	0.0034
SLC37A3	50.61	27	-0.906463	0.0002
TNFRSF10B	22.3821	66	1.56012	0
RAB11FIP1	18.6881	9	-1.05412	0.0174
CA1	23.4615	19	-0.304296	0.4204
ATP6V0D2	76.3151	106	0.474024	0.0018
DENND3	35.8012	25	-0.51808	0.0736
FBXL6	1.7978	1	-0.846233	0.9354
PIP5K1B	138.956	97	-0.518568	0
CARNMT1	21.7219	20	-0.11915	0.8148
UBQLN1	21.933	11	-0.9956	0.0132
TUT7	30.562	17	-0.846204	0.0102
PTPDC1	36.1648	29	-0.318533	0.265
INVS	92.5578	73	-0.342458	0.0424
TNFSF8	17.0298	7	-1.28263	0.0088
FPGS	9.045	8	-0.177121	0.9008
RSU1	103.743	60	-0.789977	0
CCAR1	32.525	19	-0.77555	0.0106
CCDC172	25.4113	79	1.63638	0
KCNK18	5.7941	19	1.71334	0
ADGRA1	19.9206	66	1.7282	0
SLC5A12	25.8735	39	0.591999	0.0196
EIF3M	10.2635	6	-0.774488	0.2274
PRR5L	77.0773	82	0.0893179	0.605
OR9G1	2.1961	14	2.67241	0
OR5AN1	5.8381	20	1.77643	0
TAF6L	7.3178	4	-0.87141	0.2906
SLC22A24	29.3871	46	0.646451	0.0046
ATM	66.73	48	-0.475301	0.0186
OR10G6	0.4591	6	3.70808	0
PARP11	37.6579	23	-0.711319	0.0172
SLC2A3	45.6096	24	-0.926303	0.001
PHC1	12.6403	7	-0.852604	0.131
ATF7	54.1637	39	-0.473852	0.036
RASSF9	16.344	17	0.0567736	0.9302
KITLG	40.2058	51	0.343094	0.1128
SLC25A3	5.8629	9	0.618311	0.2748
DDX54	12.9531	3	-2.11026	0.0018
CIT	87.5781	94	0.102091	0.516
OASL	9.7939	9	-0.121958	0.9714
SKA3	10.4207	8	-0.38138	0.5796
SERP2	10.9837	15	0.449598	0.2908
KLF12	204.883	79	-1.37488	0
CHD8	32.447	15	-1.11312	0.0002
TRAPPC6B	10.3855	4	-1.3765	0.0444
GSTZ1	4.832	1	-2.27262	0.0984
WDR20	39.0124	17	-1.1984	0
MTA1	23.2533	18	-0.369439	0.3238
MKRN3	29.377	51	0.79581	0
AQP9	21.7793	27	0.310002	0.309
DENND4A	61.2532	38	-0.688786	0.001
CACNA1H	31.4038	78	1.31253	0
MSRB1	2.2442	7	1.64115	0.0168
FLYWCH2	7.3885	8	0.114718	0.9162
ERCC4	14.7301	21	0.511622	0.1378
BFAR	16.5322	9	-0.877282	0.0644
SGF29	17.3126	22	0.345681	0.3132
SULT1A2	2.3483	2	-0.231617	1
BRD7	25.5112	15	-0.766168	0.033
HAS3	5.9695	6	0.0073524	1
KIAA0513	30.3401	65	1.09921	0
SERPINF1	7.0821	7	-0.0168223	1
SCIMP	11.9673	6	-0.996063	0.095
RNF112	2.811	11	1.96835	0
PHF12	21.2607	15	-0.503227	0.207
IGFBP4	6.4903	6	-0.113323	1
HAP1	7.7182	8	0.0517356	1
STAT3	34.4415	19	-0.858149	0.006
TEX14	61.8262	63	0.0271335	0.9006
PSMD12	13.1318	8	-0.714993	0.1816
TMEM241	109.881	55	-0.99844	0
TPGS2	23.6298	15	-0.655645	0.0814
TNFRSF11A	30.147	38	0.333985	0.1906
TXNL4A	28.9591	25	-0.212089	0.5354
DOT1L	31.2529	12	-1.38096	0
CHAF1A	19.3641	31	0.678884	0.018
MLLT1	31.8199	21	-0.59954	0.0548
GPR108	3.4772	3	-0.212964	1
RAVER1	7.8864	3	-1.3944	0.097
NR2F6	6.3923	5	-0.354407	0.7662
ZNF101	6.7127	7	0.0604618	1
KIRREL2	5.1727	7	0.436437	0.529
CAPN12	18.1886	14	-0.377608	0.3898
DACT3	6.2677	8	0.352064	0.5848
NOSIP	15.8945	13	-0.290016	0.5624
ENTPD6	14.7208	17	0.207679	0.6144
PKNOX1	27.0781	16	-0.759055	0.0284
ARVCF	21.4663	29	0.433979	0.136
POLR3H	8.6	6	-0.519374	0.4958
NLGN4X	177.222	238	0.425402	0
CLCN4	36.8891	31	-0.250926	0.3808
AP1S2	13.2735	6	-1.14551	0.0426
PRRG1	49.2487	36	-0.452089	0.0602
XK	21.192	57	1.42744	0
OTC	31.428	31	-0.0197823	1
PHF8	51.3868	53	0.0445945	0.8532
POF1B	46.8072	73	0.641166	0.0004
TEX13C	2.4319	7	1.52527	0.0236
RHBDL2	25.6759	76	1.56558	0
FOXJ3	72.847	37	-0.977344	0
ACOT11	44.313	19	-1.22173	0
RAVER2	40.3434	21	-0.941943	0.001
TLCD4-RWDD3	59.0901	17	-1.79738	0
MFSD14A	20.6224	4	-2.36614	0
INTS3	21.3718	15	-0.510746	0.2018
IPO9	25.1674	13	-0.953045	0.011
PTPN7	6.6447	43	2.69406	0
C1orf116	6.5063	59	3.18081	0
LAMB3	17.1886	26	0.59706	0.0536
SIPA1L2	106.361	106	-0.0048982	1
CATSPERE	85.4887	63	-0.440382	0.0142
FAM110C	3.6794	9	1.29045	0.0268
CAD	12.1056	24	0.98736	0.0036
DNAJC5G	2.7942	5	0.839493	0.2992
WDR43	24.4903	28	0.193216	0.5298
THUMPD2	19.7301	11	-0.842895	0.047
DHX30	21.5232	24	0.157142	0.649
LRIG1	55.8903	56	0.00282891	1
CPOX	6.4998	12	0.884567	0.0666
STAG1	190.083	98	-0.955776	0
DIPK2A	35.0581	20	-0.809748	0.0088
SPON2	19.2206	24	0.320381	0.3182
HMX1	11.7174	16	0.449419	0.2678
C4orf19	77.4528	48	-0.690283	0.0008
PABPC4L	2.4958	6	1.26546	0.079
DCLK2	81.6495	76	-0.103445	0.5748
NIPBL	86.5463	45	-0.943547	0
POLR3G	19.5431	12	-0.703625	0.0908
PPP2CA	14.6462	5	-1.55053	0.0082
JADE2	26.8608	22	-0.287999	0.392
NUDCD2	6.185	7	0.178581	0.8432
ZNF354A	8.7537	4	-1.12989	0.1214
PXDC1	13.281	6	-1.14633	0.043
SLC17A4	12.0511	19	0.656835	0.083
H4C8	3.6801	7	0.92761	0.1666
MTO1	21.8236	21	-0.0554998	0.9806
UBE3D	79.0192	43	-0.877867	0
SLC22A3	47.646	70	0.555	0.0032
UMAD1	149.598	80	-0.903018	0
AOAH	96.6606	50	-0.951	0
ZNF735	5.957	23	1.94898	0
LRRC17	14.6694	12	-0.289775	0.5904
METTL2B	13.6237	9	-0.598122	0.2512
CNOT4	67.7302	55	-0.300368	0.1284
ACTR3C	36.4096	21	-0.79393	0.007
DEFA5	0.6625	7	3.40136	0
FAM167A	24.8832	55	1.14426	0
BLK	35.4747	57	0.684171	0.0008
FGL1	21.0231	29	0.464077	0.121
LRRCC1	17.7508	17	-0.0623493	0.976
ESRP1	30.3245	37	0.287041	0.2686
ENPP2	53.1609	33	-0.6879	0.0028
SPATA6L	51.7296	30	-0.786028	0.001
AUH	67.6109	38	-0.831256	0.0002
WDR31	12.3722	17	0.458433	0.2374
NUP214	49.8539	30	-0.732744	0.004
EDF1	1.9245	4	1.05552	0.264
DNA2	26.4309	13	-1.02371	0.006
CDHR1	11.461	22	0.940771	0.006
LIPK	21.1845	17	-0.317474	0.429
ABLIM1	153.78	96	-0.679758	0
MAML2	167.501	106	-0.660109	0
VPS26B	10.5751	6	-0.817637	0.1926
ETV6	112.269	60	-0.90393	0
SLCO1B3	48.5875	27	-0.847626	0.0014
DNM1L	30.2526	14	-1.11163	0.002
FAM186A	32.0528	14	-1.19502	0.0008
TMPRSS12	20.5928	17	-0.276605	0.5002
HOXC12	1.8436	11	2.57691	0
HSP90B1	10.857	8	-0.440554	0.4842
SVOP	51.7834	63	0.282862	0.1448
LATS2	40.4216	32	-0.337055	0.2028
MIPEP	72.5525	46	-0.657391	0.0014
SLC7A1	39.5444	32	-0.305401	0.2488
COG6	62.0466	36	-0.785355	0
ARL11	2.4385	6	1.29897	0.0778
SERPINE3	13.1993	14	0.0849654	0.8816
ATP7B	37.3639	20	-0.901645	0.0048
INSM2	1.3024	5	1.94076	0.021
L2HGDH	34.1204	16	-1.09256	0.0004
ISCA2	1.5277	4	1.38864	0.1424
WARS1	19.64	11	-0.836291	0.0482
RCOR1	63.1221	60	-0.0731827	0.757
KLF13	49.7247	26	-0.935451	0.0006
TMOD3	53.7004	17	-1.6594	0
ZNF710	36.8874	64	0.794944	0
ST8SIA2	34.2365	83	1.27758	0
IGF1R	144.4	83	-0.798888	0
TMC7	36.5651	26	-0.491956	0.081
PMFBP1	29.6209	20	-0.566615	0.0786
SGSM2	19.8744	13	-0.6124	0.1422
ASGR2	6.5574	17	1.37434	0.0006
NDEL1	35.3989	21	-0.753315	0.0116
SPECC1	141.708	97	-0.546869	0.0002
HNF1B	26.7628	43	0.684108	0.0052
RAPGEFL1	8.5122	8	-0.089532	1
DCAKD	17.25	6	-1.52356	0.0048
WNT9B	24.509	82	1.74231	0
HELZ	80.1546	49	-0.710004	0
DNAH17	70.25	77	0.13236	0.4448
AATK	25.3798	21	-0.273291	0.4486
ADGRE3	32.4113	31	-0.0642287	0.8918
SLC1A6	33.3341	23	-0.535365	0.0788
ZNF486	15.1756	45	1.56817	0
NUMBL	11.4799	50	2.12282	0
OPA3	33.9297	12	-1.49951	0
PPP1R15A	1.7304	2	0.208894	1
RFPL4A	1.982	6	1.59801	0.0292
SNAP25	61.9838	47	-0.39923	0.056
PYGB	22.8277	15	-0.605823	0.1054
BHLHE23	0.5155	6	3.54092	0
UCKL1	7.6237	2	-1.93049	0.037
CXADR	36.9878	42	0.18334	0.4424
HMGXB4	17.5416	14	-0.325354	0.484
MED14	40.0332	22	-0.863693	0.0034
EPHA8	18.3422	42	1.19522	0
CLIC4	45.3177	26	-0.801563	0.002
PTPRU	41.2521	43	0.0598691	0.836
ADGRB2	17.3335	23	0.408071	0.2252
ZMYM1	38.1612	45	0.237818	0.3032
GRIK3	109.188	208	0.929772	0
ST3GAL3	102.875	52	-0.984303	0
GLMN	24.0724	16	-0.589308	0.1128
OTUD7B	33.2929	15	-1.15025	0.0004
ATF6	96.5541	40	-1.27134	0
SOAT1	29.6406	24	-0.30454	0.3484
RGS8	19.5318	27	0.467134	0.1222
TTC27	88.1765	58	-0.604341	0.0004
USP34	129.539	67	-0.951154	0
COMMD1	118.127	61	-0.953454	0
RAB1A	27.2593	10	-1.44675	0
SLC5A7	12.561	20	0.671049	0.0672
CCDC150	56.5115	106	0.907448	0
CD28	14.8457	12	-0.307011	0.565
WNT10A	8.541	9	0.07552	0.963
LMCD1	33.1702	34	0.035647	0.9408
MYL3	21.4782	24	0.160161	0.6478
OR5H15	1.4142	10	2.82194	0
QTRT2	37.6593	3	-3.64997	0
ZIC1	53.3305	78	0.548513	0.0012
SAMD7	12.5534	19	0.597921	0.108
FAM53A	30.3298	48	0.662298	0.003
KIAA0232	47.0285	39	-0.270061	0.2704
CPZ	12.3922	45	1.86049	0
TMPRSS11E	22.888	36	0.653406	0.0144
BMP3	12.3079	15	0.285378	0.522
TSPAN5	86.0289	42	-1.03443	0
PRDM5	108.77	71	-0.615386	0.0006
ELF2	68.1939	48	-0.506608	0.0124
SLC36A1	25.1808	18	-0.484327	0.1856
CAGE1	28.6971	29	0.0151479	1
MBOAT1	51.4923	57	0.146605	0.4722
GPX5	4.161	11	1.4025	0.0066
CFAP206	25.8599	28	0.11471	0.723
SCML4	55.8028	36	-0.632341	0.0046
KPNA5	27.7019	15	-0.885022	0.013
BZW2	27.6953	32	0.208431	0.4646
LSMEM1	4.6469	3	-0.631306	0.6284
KCP	22.1582	35	0.659514	0.0128
CEP41	22.2883	8	-1.47821	0.0006
VIPR2	53.3067	62	0.217951	0.2746
PRSS55	13.0749	18	0.461197	0.2278
PNOC	12.0224	7	-0.780298	0.176
FRMPD1	43.8879	44	0.00368028	1
HNRNPK	5.7683	3	-0.943184	0.351
TMEM245	47.9395	26	-0.882703	0.0004
PDCL	13.7903	11	-0.32615	0.5598
STXBP1	53.3027	42	-0.343819	0.1268
SLIT1	85.8355	85	-0.0141116	0.9874
CNNM2	78.4823	48	-0.709333	0.0002
TH	3.5854	20	2.47979	0
OR10AG1	1.9397	8	2.04417	0.0012
FADS2	34.0638	18	-0.920242	0.0044
INPPL1	7.0586	7	-0.0120271	1
PAAF1	24.9291	69	1.46877	0
PAFAH1B2	14.9015	15	0.00950494	1
APLP2	35.0363	12	-1.54582	0
ACAD8	5.6307	6	0.0916482	0.9904
MANSC1	11.0301	8	-0.463374	0.4568
DPY19L2	50.1675	26	-0.948241	0
RASSF3	87.2681	72	-0.277457	0.1048
POP5	1.2126	12	3.30686	0
NEK5	43.4895	29	-0.584614	0.027
DNAJC3	53.7367	31	-0.79364	0.0016
COL4A1	72.1651	159	1.13965	0
KLHDC2	8.326	48	2.52734	0
EPB42	10.8815	15	0.463085	0.27
FAM227B	134.412	97	-0.470602	0.0006
ZNF280D	47.5041	27	-0.815093	0.0014
TIPIN	23.0461	13	-0.826011	0.0346
GRAMD2A	17.3932	41	1.2371	0
CSPG4	17.6617	26	0.557887	0.0702
RMI2	60.3818	42	-0.523724	0.0148
GPT2	21.4535	50	1.22072	0
DOC2B	17.7515	12	-0.564907	0.2084
CDRT15	0.5423	7	3.69019	0
FAM222B	45.3897	22	-1.04486	0
KRTAP9-7	0.2376	2	3.07339	0.0456
HLF	27.5103	24	-0.196937	0.575
CPSF4L	6.3283	5	-0.33989	0.7882
PRPSAP1	34.3994	29	-0.246331	0.3984
KATNAL2	85.078	38	-1.16279	0
SMAD2	55.8256	29	-0.944874	0
KCNG2	46.6438	29	-0.685632	0.0088
GADD45B	0.9734	5	2.36082	0.0066
ATCAY	22.0424	34	0.625253	0.0234
MAP2K2	15.4112	17	0.141556	0.7582
ACSBG2	26.3837	22	-0.262143	0.4582
MBD3L3	6.1884	3	-1.0446	0.2686
CACNA1A	194.965	346	0.827559	0
FFAR1	2.728	9	1.72208	0.0036
CYP2B6	12.4089	30	1.27359	0.0002
SLC4A11	5.5525	6	0.111825	0.9606
SAMHD1	28.1738	18	-0.646357	0.0556
DHX35	35.4217	24	-0.561599	0.0534
SYCP2	31.9468	21	-0.605282	0.048
PSMG1	3.9767	5	0.330356	0.7236
RRP1B	16.6968	12	-0.476537	0.3024
VPREB3	0.7587	2	1.3984	0.354
CCDC117	7.5975	6	-0.340562	0.7238
RNF185	21.399	18	-0.249546	0.5488
DRG1	59.7692	14	-2.09398	0
SHISAL1	31.6734	64	1.0148	0
NXF3	7.8976	17	1.10605	0.0056
PAK3	129.295	203	0.650814	0
CASZ1	73.204	147	1.00582	0
PLA2G2C	11.6192	9	-0.368514	0.5468
AGO1	27.7072	17	-0.704726	0.04
IL23R	55.255	51	-0.115608	0.6122
DNAI3	61.2283	40	-0.614199	0.0058
OR6N2	3.1908	7	1.13344	0.081
TPR	29.168	15	-0.959424	0.0046
ATP6V1G3	8.1277	8	-0.0228472	1
FEZ2	52.2827	44	-0.24883	0.2742
PEX13	15.8887	9	-0.820004	0.086
PMS1	42.8109	18	-1.24998	0
IQCG	32.5078	71	1.12703	0
USP46	31.2195	14	-1.15702	0.0006
SNCA	63.1521	69	0.127766	0.4866
BMPR1B	182.765	174	-0.0709041	0.5428
SLC38A9	67.3096	27	-1.31785	0
COX7C	1.3747	7	2.34824	0.0008
MAT2B	7.5267	9	0.257908	0.6872
SLC17A2	8.2109	12	0.547422	0.2514
SPATS1	17.1573	21	0.291567	0.4174
SNX14	40.7763	20	-1.02773	0.0002
RSPH4A	7.5134	8	0.0905341	0.9576
STX7	30.7759	9	-1.7738	0
WTAP	14.0984	6	-1.2325	0.0294
CBX3	5.6784	5	-0.183556	1
SFRP4	54.8048	22	-1.3168	0
POM121L12	0.5816	29	5.63988	0
LANCL2	31.2295	92	1.55872	0
CRYGN	5.4889	6	0.128445	0.9436
DNAJB6	37.5241	26	-0.529306	0.0586
CDCA2	22.3431	17	-0.394295	0.3054
KIF13B	89.3694	66	-0.437315	0.0142
SEMA4D	62.6883	27	-1.21524	0
SFTPA1	2.073	8	1.94828	0.004
TCTN3	15.6869	38	1.27644	0
PDZD7	11.1755	12	0.102695	0.879
TPH1	13.1143	8	-0.713069	0.191
OR5M1	2.5958	23	3.14738	0
PC	50.2559	52	0.0492186	0.841
ARRB1	41.9565	29	-0.532841	0.0476
MMP19	3.4573	5	0.532282	0.5364
ESYT1	12.0344	5	-1.26716	0.0428
TXNRD1	61.3692	37	-0.72999	0.0006
OAS1	12.5263	9	-0.476963	0.3896
UBAC2	85.0677	48	-0.825577	0
FSCB	1.4165	11	2.9571	0
COPS2	22.7753	15	-0.602508	0.1144
NEO1	115.863	123	0.0862334	0.5318
ALPK3	25.5696	20	-0.35443	0.3112
SLCO3A1	145.548	65	-1.16299	0
CREBBP	71.0591	64	-0.150948	0.4506
XPO6	52.2018	45	-0.214175	0.354
ITFG1	141.547	81	-0.805287	0
TANGO6	110.475	73	-0.597753	0
OSGIN1	16.0559	3	-2.42007	0
LIG3	13.3059	9	-0.564069	0.2938
LPO	22.7644	27	0.24618	0.4272
UBE2O	29.0527	26	-0.160161	0.6612
CDH2	111.742	117	0.0663318	0.6494
GAREM1	157.969	87	-0.860552	0
ZNF556	7.3724	18	1.28779	0.0014
C3	24.1039	31	0.363002	0.1978
OR10H2	0.4701	6	3.67392	0
PLD3	18.7423	5	-1.9063	0.001
ZSCAN5A	67.7475	33	-1.0377	0
CFAP61	140.815	204	0.534771	0
TRAPPC10	43.0935	31	-0.475202	0.0676
BRD1	24.8981	42	0.754354	0.0016
CYBB	15.3143	19	0.31112	0.4006
FAAH2	92.3304	104	0.171706	0.246
EPB41	106.369	56	-0.925576	0
SNRNP40	17.0253	17	-0.00214547	1
SCMH1	98.3967	62	-0.666342	0
LPAR3	37.3375	55	0.558806	0.007
TBX15	48.5808	59	0.280329	0.1648
ATP1A2	12.6976	20	0.655444	0.0646
UCK2	38.4016	28	-0.45574	0.096
ASCL5	6.0595	11	0.860233	0.0856
SYT2	54.7178	47	-0.219349	0.3266
PLEKHA6	72.5738	44	-0.721945	0.001
CNTN2	16.1583	34	1.07326	0
GNPAT	16.8315	13	-0.372652	0.4242
RNF181	0.8864	4	2.17397	0.027
USP39	21.2283	12	-0.822954	0.0466
POLR1A	39.2103	18	-1.12324	0.0008
SULT1C3	11.5618	16	0.468706	0.2512
CLASP1	142.136	77	-0.884346	0
DARS1	36.6418	25	-0.551562	0.054
SETD5	37.2716	33	-0.175611	0.5522
GPD1L	28.7149	12	-1.25877	0
HCLS1	13.4888	4	-1.75369	0.004
TOPBP1	29.3592	11	-1.41631	0
SPTSSB	12.809	23	0.844476	0.015
GNB4	25.3598	16	-0.664471	0.0638
DCUN1D1	21.9051	7	-1.64584	0.0004
PAICS	13.1708	14	0.0880838	0.8922
POLR2B	24.4835	9	-1.44381	0.0002
UBA6	40.3108	19	-1.08517	0.0002
ARHGEF38	71.0763	63	-0.174017	0.3734
PPID	6.4994	1	-2.70031	0.0222
DCTD	12.7952	10	-0.355603	0.5318
FCHO2	61.4528	39	-0.656005	0.0024
SNX24	85.0609	40	-1.0885	0
ZNF300	4.8251	8	0.729441	0.2392
PPP1R2B	1.0332	17	4.04034	0
GABRA1	24.2159	49	1.01683	0
GABRP	23.1615	24	0.0513057	0.935
FLOT1	6.8679	6	-0.194907	0.9394
LY6G6F-LY6G6D	5.0139	1	-2.32593	0.0834
BRPF3	16.4673	10	-0.719604	0.1292
SLC29A1	6.6675	2	-1.73715	0.0788
MCHR2	34.6096	66	0.931294	0
KIAA0408	9.5736	8	-0.259062	0.757
MRPL18	3.9271	5	0.348464	0.7142
GTPBP10	25.6598	16	-0.681438	0.061
AZGP1	4.2729	11	1.36422	0.0088
PNPLA8	45.391	21	-1.11202	0
UBN2	35.6277	20	-0.832999	0.0062
RAB19	10.8816	10	-0.121891	0.9446
OR2A5	4.5447	13	1.51625	0.0028
ZNF705G	13.7093	17	0.31038	0.4344
C8orf74	12.8302	13	0.018968	1
CHRNB3	18.3579	18	-0.0284041	1
CHRNA6	20.0288	43	1.10226	0
LACTB2	15.4499	3	-2.36456	0.0002
SH3GL2	99.6558	157	0.655739	0
SPAAR	12.606	14	0.151316	0.765
CEP78	19.9322	9	-1.1471	0.0096
HABP4	18.8338	8	-1.23525	0.0082
ELP1	30.8359	17	-0.859076	0.0092
GAPVD1	48.0737	24	-1.00221	0
ZBTB34	11.5623	5	-1.20943	0.0558
TPRN	5.7668	7	0.279584	0.7122
TRDMT1	29.5263	17	-0.796466	0.0174
IPMK	34.9112	33	-0.0812239	0.8312
MFSD13A	7.1447	4	-0.836873	0.3228
OR51A7	2.585	2	-0.370164	1
HBG1	0.7418	1	0.430898	1
LDLRAD3	131.608	109	-0.271925	0.0468
GLYATL2	31.9631	20	-0.676407	0.0318
CLPB	68.2376	43	-0.66623	0.0016
TMEM135	132.929	110	-0.273148	0.042
DIXDC1	43.6654	23	-0.924857	0.0012
BUD13	11.3177	4	-1.50051	0.0242
ZNF202	8.1265	7	-0.215279	0.8826
SLC6A13	19.2293	39	1.02017	0
C1S	37.8265	30	-0.334435	0.2296
NR1H4	41.5463	68	0.710815	0
SART3	17.8812	8	-1.16037	0.0152
CBY2	5.6159	17	1.59795	0.0002
RCBTB2	20.2221	10	-1.01593	0.0186
ATP11A	90.04	73	-0.30267	0.0738
NRL	16.5874	4	-2.05202	0.001
HEATR5A	59.012	41	-0.525384	0.0132
CHURC1	13.8435	21	0.601181	0.088
ZFP36L1	3.9178	6	0.614919	0.4056
DCAF5	46.7479	34	-0.459367	0.0622
CHGA	5.5444	5	-0.149103	1
SENP8	13.518	7	-0.949455	0.0806
LOXL1	11.9922	8	-0.584024	0.3042
SELENOS	3.0423	6	0.9798	0.1772
IL32	7.733	14	0.856327	0.0552
NPIPB2	22.616	15	-0.592381	0.122
N4BP1	37.0647	33	-0.16758	0.569
SNTB2	55.712	53	-0.0719957	0.7768
SHPK	12.8354	7	-0.874701	0.119
ABCA5	37.911	26	-0.544105	0.0524
CD300H	3.0304	5	0.72242	0.3758
CBLN2	46.4278	52	0.163523	0.4458
ICAM1	7.0944	4	-0.826681	0.3296
DNAJB1	20.906	9	-1.21592	0.0058
PDE4C	18.466	64	1.7932	0
NDUFA13	6.0872	5	-0.283851	0.8684
ZNF382	13.3606	10	-0.417985	0.4386
ZNF780B	12.7602	6	-1.08862	0.07
SPTBN4	50.2569	40	-0.329322	0.1614
EXOC3L2	15.0646	10	-0.591162	0.2334
CRX	10.7098	8	-0.42086	0.5182
ELSPBP1	13.9206	19	0.448778	0.2282
CGB5	0.6754	6	3.15115	0.0004
NUP62	10.4723	5	-1.06658	0.096
CACNG6	9.6371	9	-0.0986741	1
SNPH	19.6657	22	0.161822	0.641
SIRPD	10.714	5	-1.0995	0.0842
SLC23A2	72.1256	32	-1.17244	0
MROH8	35.7323	21	-0.766839	0.0116
IL10RB	20.6074	17	-0.277628	0.508
MCM3AP	23.3835	10	-1.22549	0.0022
APOBEC3B	4.7829	3	-0.672923	0.5886
SEPTIN3	13.1595	12	-0.13307	0.8932
ASMT	25.6809	14	-0.875269	0.0202
KLHL4	69.6947	92	0.400585	0.0112
FAM133A	17.4857	21	0.264214	0.4554
OCRL	24.0562	65	1.43403	0
ZBTB17	15.583	13	-0.261461	0.6126
HMGCL	16.7531	13	-0.365916	0.4284
ZMPSTE24	16.5086	5	-1.72322	0.0024
DDAH1	118.702	86	-0.464937	0.0014
HFM1	65.7676	32	-1.03931	0
ABL2	59.498	17	-1.80731	0
CACNA1S	33.2025	102	1.61921	0
IARS2	24.6041	15	-0.713936	0.0518
ASB3	149.639	123	-0.282824	0.0302
MPHOSPH10	9.059	5	-0.857424	0.2238
LOXL3	10.7634	6	-0.843099	0.1712
RIF1	44.8201	24	-0.901111	0.0018
DPP4	37.4419	94	1.32801	0
G6PC2	4.0057	4	-0.00205438	1
OLA1	80.4199	111	0.464935	0.0018
GTF3C3	16.7572	8	-1.06671	0.0298
MOB4	17.4063	19	0.12639	0.7728
STIMATE	27.958	16	-0.805189	0.0194
C3orf85	15.1646	19	0.325292	0.3906
ESYT3	21.5517	29	0.428251	0.1438
AP2M1	4.328	2	-1.1137	0.3866
CYTL1	2.226	3	0.430509	0.7672
SMARCAD1	38.0819	15	-1.34414	0
SCAMP1	54.8936	25	-1.13471	0
FAM151B	24.9515	13	-0.940615	0.0174
PHAX	11.9975	9	-0.414737	0.4836
PCDHAC2	20.936	38	0.860014	0.0006
SPINK13	8.2658	11	0.412277	0.4238
MSX2	2.8755	4	0.476187	0.6488
SIMC1	49.0671	30	-0.709794	0.0046
GCNT2	62.6122	32	-0.968372	0
DHX16	9.1042	5	-0.864604	0.2128
MDGA1	31.376	38	0.276338	0.288
AK9	90.5047	50	-0.856065	0
HIVEP2	93.6537	120	0.357627	0.0108
ADAT2	12.7468	10	-0.350135	0.5472
SYTL3	52.3949	29	-0.853373	0
TNRC18	54.2079	50	-0.116575	0.6276
LRRC72	24.9672	25	0.00189406	1
TMED4	2.0217	5	1.30636	0.1106
MYL10	7.3121	10	0.451642	0.4188
AKR1D1	53.0842	34	-0.642748	0.0058
LMBR1	102.497	91	-0.171649	0.2812
MTMR7	53.3797	69	0.370305	0.049
ESCO2	18.5195	16	-0.210973	0.6654
PDP1	31.2808	34	0.120257	0.6714
MROH1	52.0322	18	-1.53141	0
PGM5	92.5598	118	0.350329	0.0144
NUTM2G	5.4308	5	-0.119237	1
TMEFF1	47.6685	37	-0.365511	0.131
PHF19	17.9246	22	0.295563	0.3954
ASS1	25.7075	49	0.930592	0
AGAP6	13.4409	10	-0.42663	0.4368
DUSP29	16.5062	14	-0.237581	0.6446
EXOC6	106.37	62	-0.778748	0
R3HCC1L	50.3782	37	-0.445274	0.0582
CNNM1	29.6453	17	-0.802269	0.0198
ARL3	18.5656	9	-1.04464	0.0244
IRAG1	55.2919	16	-1.789	0
OR8I2	0.4211	10	4.56969	0
POLR2G	2.3425	3	0.356913	0.8318
CTTN	17.4528	19	0.122541	0.782
BCO2	22.488	12	-0.906121	0.0208
B4GALNT3	47.2495	75	0.666592	0
ZNF705A	14.4491	18	0.317017	0.405
DERA	57.5352	30	-0.939482	0
LRRK2	78.8377	49	-0.686104	0.0002
YAF2	37.1172	74	0.995437	0
HOXC4	17.9065	10	-0.840483	0.0644
SMARCC2	12.3623	8	-0.627875	0.2614
IRAK3	29.8399	18	-0.729246	0.0272
RIC8B	52.3673	34	-0.623131	0.0076
TMEM119	3.8908	10	1.36186	0.0142
OR4K2	4.0376	17	2.07396	0
MYH7	10.4646	82	2.97011	0
CCDC198	11.2941	19	0.75043	0.0452
TMEM179	59.8796	122	1.02674	0
LCTL	8.5566	16	0.902962	0.0298
MTHFS	29.1494	8	-1.86539	0
CPEB1	48.3948	26	-0.89634	0.0004
BTBD1	23.1935	9	-1.36572	0.001
LYSMD4	8.1028	4	-1.01842	0.192
SDR42E2	13.629	13	-0.0681681	1
USP31	40.1037	38	-0.0777359	0.8162
NUP93	54.8253	31	-0.822574	0.0004
SMPD3	41.2014	36	-0.194696	0.4624
WWP2	82.0144	238	1.53701	0
HSD17B2	29.007	101	1.79988	0
RTN4RL1	41.4249	25	-0.72857	0.0114
WSCD1	30.4546	24	-0.343626	0.2826
SEZ6	23.622	32	0.437941	0.1132
KRTAP2-2	0.3397	3	3.14263	0.0096
ITGB3	27.3475	38	0.47459	0.0634
LRRC59	10.2878	6	-0.7779	0.2292
NOG	0.8578	2	1.22129	0.4228
SCPEP1	13.0628	11	-0.247961	0.7
RAD51C	19.615	8	-1.29389	0.0062
DCXR	1.1689	2	0.774848	0.6512
EPB41L3	108.999	126	0.209113	0.1198
RAB27B	81.1039	138	0.766825	0
MBD3L5	1.1098	1	-0.1503	1
PGPEP1	13.4642	9	-0.581132	0.2684
ZNF676	16.7626	44	1.39226	0
ZNF568	40.5615	19	-1.09411	0
TRAPPC6A	6.9447	5	-0.473984	0.6116
JAG1	16.591	10	-0.730401	0.11
ZNF337	10.817	17	0.652234	0.097
LAMA5	27.1764	30	0.142608	0.6268
SLCO4A1	19.7535	12	-0.719074	0.084
SIM2	23.2546	23	-0.0158823	1
IGSF5	25.9231	62	1.25803	0
NF2	43.3834	41	-0.0815192	0.7892
HUWE1	70.7432	95	0.425336	0.0082
ZDHHC9	18.5988	22	0.242294	0.4894
VWA1	3.6695	3	-0.290621	0.9936
KCNAB2	50.3688	26	-0.954019	0.0004
CLSTN1	43.4143	20	-1.11817	0
MTHFR	9.4632	9	-0.0724031	1
UBXN10	4.5831	11	1.26311	0.0162
TRIM33	54.1564	27	-1.00417	0
ANKRD34A	2.3808	4	0.748554	0.4308
CD1C	2.2148	7	1.66018	0.0122
XCL1	2.5135	12	2.25526	0
INAVA	11.2528	22	0.967219	0.0084
ATP2B4	53.5138	33	-0.697445	0.0028
RHEX	22.5266	7	-1.6862	0.0002
EPRS1	35.6179	30	-0.24764	0.3906
NLRC4	18.9584	15	-0.337875	0.4388
FAM178B	50.5649	38	-0.412137	0.0812
RNF149	17.1983	12	-0.519232	0.2548
IL37	3.5546	15	2.0772	0
NAB1	21.0355	27	0.360133	0.2276
RAB17	12.4585	15	0.267832	0.5398
CROCC2	39.73	38	-0.0642294	0.86
LHFPL4	25.2908	31	0.293656	0.3112
STRIT1	1.5804	8	2.33971	0.0002
ECT2	32.423	13	-1.31851	0
CD38	34.2372	22	-0.638061	0.032
FAM114A1	35.6221	30	-0.24781	0.3916
RCHY1	16.3133	15	-0.121086	0.8718
ADAD1	23.226	35	0.591614	0.0276
SLC6A3	24.0658	41	0.76864	0.0014
GPBP1	41.5443	24	-0.791616	0.005
PRDM6	47.9524	76	0.664396	0.0004
KLHL3	54.0965	29	-0.899482	0.0008
GM2A	26.6064	19	-0.485774	0.1506
GFPT2	24.0929	37	0.618917	0.019
PAK1IP1	6.7613	4	-0.757301	0.3928
DTNBP1	64.0521	26	-1.30073	0
H1-4	0.3598	2	2.47473	0.1008
SLC44A4	7.2821	7	-0.0569996	1
ANKS1A	92.22	62	-0.572811	0.0008
CCND3	52.7115	47	-0.165457	0.4862
PGM3	21.3592	13	-0.716346	0.0718
PEX7	41.727	15	-1.47602	0
EZR	24.4986	33	0.429767	0.1154
SLC29A4	14.774	19	0.362939	0.328
NUDCD3	50.9195	25	-1.02629	0
LRGUK	62.8024	56	-0.165393	0.4246
SOX17	1.3449	4	1.5725	0.1024
STAU2	149.465	102	-0.551235	0
LRRC69	53.656	43	-0.319403	0.1592
NSMCE2	125.77	75	-0.745831	0
GNE	28.5769	20	-0.514849	0.116
GDA	65.0354	82	0.334399	0.0436
C9orf152	8.3011	22	1.40613	0.0002
SCAI	91.8207	42	-1.12843	0
ABI1	52.2822	38	-0.46032	0.0488
ZNF25	12.3136	7	-0.814826	0.1504
PALD1	86.8559	52	-0.740112	0.0002
DLG5	62.1454	44	-0.498144	0.0188
NAP1L4	21.9656	20	-0.135246	0.7756
OTOG	45.619	76	0.736365	0
CD44	42.7469	28	-0.610393	0.0216
OR4X2	0.3937	5	3.66676	0
OR4A5	0.49	11	4.48858	0
SLC15A3	7.1039	8	0.171389	0.8348
NXPE1	18.7026	29	0.632814	0.0308
CREBL2	15.1802	11	-0.464687	0.3518
RXYLT1	13.6823	55	2.00712	0
RNF6	41.0873	25	-0.716764	0.0094
TEX26	19.5876	8	-1.29187	0.0068
TNFSF11	20.6609	23	0.154731	0.6592
OR4E2	6.2957	11	0.805065	0.1094
HHIPL1	16.172	31	0.93877	0.0008
DUOX1	16.2026	13	-0.317714	0.5182
SLC27A2	24.7535	18	-0.459636	0.1938
VPS35L	69.3489	32	-1.1158	0
TNRC6A	99.4128	80	-0.313432	0.0516
ZSWIM7	10.5183	4	-1.39483	0.0386
PPP1R1B	4.5172	8	0.824571	0.179
GHDC	2.6379	5	0.922538	0.2522
EPX	5.6707	5	-0.181599	1
RAB31	70.4998	64	-0.139547	0.4764
SEMA6B	17.9623	25	0.476956	0.1334
KANK2	15.2966	11	-0.475707	0.3356
HSH2D	11.1802	5	-1.16095	0.0698
FBXO46	9.2513	7	-0.402301	0.587
VRK3	22.5896	17	-0.410124	0.2826
SSC5D	14.0265	11	-0.350652	0.5246
BPIFB1	16.6172	21	0.337712	0.3236
TRPC4AP	41.2588	28	-0.559275	0.041
RBL1	45.5506	19	-1.26147	0
GDAP1L1	15.4653	22	0.508469	0.1356
KRTAP15-1	0.2733	3	3.45641	0.0046
APOL2	6.2679	6	-0.0630197	1
KCNJ4	13.1941	11	-0.262389	0.6668
APOO	34.1323	21	-0.700748	0.0216
HTR2C	148.919	239	0.682482	0
TAS1R1	11.2097	19	0.761252	0.0394
KIF1B	78.2332	103	0.396791	0.0092
TMEM51	31.0289	21	-0.563223	0.0754
ALPL	31.5037	93	1.56171	0
CCDC30	88.8581	50	-0.829575	0
GBP2	20.2655	10	-1.01903	0.0134
POGZ	25.8976	9	-1.52482	0.0004
ELF3	4.2339	8	0.918013	0.1406
MDM4	19.0896	28	0.55264	0.0672
SLC45A3	10.3307	9	-0.198941	0.8294
BATF3	6.1056	66	3.43426	0
PROX1	26.6487	65	1.28637	0
EFEMP1	26.53	39	0.555849	0.027
CEP68	14.0157	3	-2.22401	0.0004
MCEE	9.3862	3	-1.64558	0.0344
ERICH2	14.7243	7	-1.07277	0.0454
INPP5D	67.6289	52	-0.379128	0.0628
OXNAD1	38.9227	11	-1.82311	0
IL17RD	36.7546	43	0.226412	0.3454
RETNLB	6.4335	12	0.899359	0.0668
SERPINI1	41.2649	17	-1.27938	0
ZNF718	35.5234	22	-0.691266	0.021
NAA11	45.9102	8	-2.52074	0
GPRIN3	32.6289	22	-0.568647	0.0584
RPL34	4.4854	7	0.642118	0.3298
UGT8	36.2648	37	0.0289554	0.9536
WDR41	89.0308	128	0.523767	0
DCP2	20.8572	16	-0.382474	0.3428
EFCAB9	4.2711	6	0.490355	0.52
TAF11	5.3658	4	-0.423793	0.7606
SRPK1	40.3213	13	-1.63303	0
PXT1	23.8988	26	0.121573	0.718
TFAP2B	13.1688	17	0.368411	0.3558
TRAM2	36.4244	34	-0.0993705	0.769
CDK19	94.0643	49	-0.940866	0
PERP	8.6462	13	0.588374	0.202
ITPRID1	65.1924	67	0.0394573	0.8436
ARPC1A	18.4692	11	-0.747618	0.0958
ZSCAN21	6.9591	8	0.201099	0.794
STRIP2	24.5942	28	0.187109	0.5516
ZNF786	9.6268	12	0.317906	0.52
ZNF398	25.8007	17	-0.601875	0.0846
NSMAF	34.8231	14	-1.31462	0.0004
CA8	43.7626	38	-0.203699	0.4316
PSKH2	18.8808	14	-0.431493	0.311
NDUFAF6	100.911	45	-1.16509	0
PSIP1	21.4619	25	0.22015	0.499
PRUNE2	134.416	189	0.491687	0
CERCAM	11.7061	12	0.0357739	1
PHYHD1	9.7332	4	-1.28291	0.067
REXO4	5.4537	5	-0.125307	1
SOHLH1	5.0489	8	0.664031	0.2722
PPIF	3.5436	5	0.496712	0.5722
TMEM254	6.3833	5	-0.352374	0.7622
SUFU	59.3349	21	-1.49849	0
BUB3	7.3485	9	0.292475	0.6438
LIN7C	5.6676	4	-0.502738	0.655
PRRG4	12.9337	6	-1.1081	0.054
OR5AP2	0.4341	15	5.11079	0
OR9G4	3.4049	7	1.03974	0.1156
OR5B21	0.6017	1	0.732884	0.9048
MS4A12	6.684	21	1.65161	0
RASGRP2	8.4693	4	-1.08224	0.1538
P4HA3	34.6562	29	-0.257061	0.3818
XRRA1	64.5974	23	-1.48984	0
DDX6	19.9183	11	-0.856591	0.044
GSG1	9.1987	7	-0.394075	0.599
LRIG3	22.0557	24	0.121883	0.726
TPCN1	35.4155	15	-1.23942	0.0002
KDM2B	69.473	53	-0.39046	0.0454
KNTC1	45.3235	24	-0.917225	0.0006
CHFR	61.3628	27	-1.1844	0
CCDC169	34.6821	17	-1.02866	0.0012
POSTN	16.5931	30	0.854379	0.0032
CCNB1IP1	10.0124	12	0.261247	0.6088
PPIP5K1	25.9539	7	-1.89052	0.0002
RASL12	10.6751	10	-0.0942496	0.9954
ITGA11	62.133	39	-0.671886	0.0032
UBE2I	8.2542	6	-0.460166	0.5754
ANKS3	17.3657	9	-0.948244	0.0482
GP2	8.3244	23	1.46622	0
ERN2	10.46	14	0.420544	0.3428
LPCAT2	35.5824	18	-0.983167	0.0022
DNAAF1	15.2538	22	0.528335	0.1148
KCNG4	9.81	35	1.83503	0
P2RX5	10.9677	14	0.352166	0.4308
NTN1	101.571	143	0.493527	0.0004
DDX52	15.3687	13	-0.241484	0.6584
TSPAN10	5.3186	2	-1.41105	0.202
METTL4	15.5211	12	-0.371196	0.4456
REXO1	15.2257	7	-1.12108	0.0328
MCEMP1	1.2768	2	0.647467	0.7348
BRD4	44.2335	31	-0.512871	0.0432
ZNF90	22.464	26	0.210897	0.5058
ZNF208	35.6175	79	1.14927	0
SHKBP1	6.6375	3	-1.14568	0.2046
LZTS3	5.0368	3	-0.747545	0.5088
MC3R	0.4867	9	4.20882	0
KRTAP21-2	0.2147	5	4.54153	0
PI4KA	69.3037	26	-1.41442	0
BCR	63.0138	59	-0.0949529	0.6612
ACAP3	7.8301	10	0.352897	0.5288
SLC45A1	11.9161	10	-0.252912	0.7088
UBE4B	67.9952	45	-0.595508	0.0032
CTRC	4.9322	6	0.282731	0.7464
DDI2	23.6298	17	-0.475073	0.1952
CLCNKA	6.8975	10	0.535855	0.3172
WASF2	39.2953	31	-0.342089	0.1982
ZSCAN20	13.2706	9	-0.560237	0.2886
C1orf94	23.9796	28	0.223619	0.4554
MEAF6	11.2592	35	1.63625	0
ST6GALNAC5	91.5048	65	-0.493408	0.0046
HS2ST1	89.2353	53	-0.751622	0
SLC35A3	30.3163	19	-0.674094	0.041
RPTN	2.5612	3	0.228143	0.9466
COLEC11	22.7702	28	0.29828	0.3218
GMCL1	23.6592	21	-0.172012	0.6734
FHL2	36.8413	26	-0.502812	0.0758
NXPH2	50.8463	42	-0.275753	0.2396
SP100	59.1917	33	-0.842929	0.0002
SH3BP4	47.401	54	0.188042	0.373
ARPC4	6.6279	1	-2.72855	0.0222
COL6A6	72.9812	71	-0.0397058	0.871
PAQR9	6.622	10	0.594661	0.2708
MME	72.8063	71	-0.0362443	0.8994
GMNC	18.1517	18	-0.0121078	1
NMU	18.948	18	-0.0740487	0.9546
PITX2	11.299	12	0.0868393	0.9106
SPRY1	3.21	14	2.12478	0
ZNF827	82.8982	57	-0.540379	0.003
RAI14	80.6123	78	-0.0475259	0.8352
SELENOP	39.8204	58	0.542545	0.006
GPX8	3.2872	5	0.605069	0.478
SREK1IP1	23.0763	19	-0.280413	0.4632
MARVELD2	13.4105	15	0.161599	0.729
PDE8B	99.4741	192	0.948713	0
CCNH	43.2268	6	-2.84889	0
ACSL6	28.4684	31	0.122907	0.6864
KIF20A	4.1251	3	-0.459467	0.8186
CYSTM1	48.7891	15	-1.7016	0
BLOC1S5-TXNDC5	83.3843	37	-1.17225	0
KIAA0319	46.5458	54	0.214308	0.3042
PACSIN1	31.5967	42	0.410615	0.0834
HDDC2	37.5712	9	-2.06163	0
BCLAF1	15.1644	9	-0.752692	0.135
MAS1	12.0853	21	0.797136	0.0268
CDK13	68.3271	45	-0.602533	0.0042
CAV2	100.959	115	0.187871	0.1756
CAV1	16.58	23	0.47219	0.161
NCAPG2	33.743	94	1.47807	0
COLEC10	51.6201	80	0.632067	0.0006
MTBP	44.1798	18	-1.29539	0
APBA1	111.906	145	0.373772	0.004
NUDT5	13.95	10	-0.480265	0.3598
MLLT10	100.187	55	-0.865198	0
MRLN	8.8682	19	1.09929	0.004
PAX2	43.0742	84	0.963565	0
TSPAN4	11.1222	5	-1.15344	0.0742
PTPN5	29.6789	18	-0.721441	0.0334
TRIM44	71.0017	42	-0.757464	0.0004
SLC43A1	14.2951	11	-0.378017	0.4682
FRMD8	12.276	8	-0.617769	0.2778
HTR3A	6.9314	17	1.29432	0.0008
PATE4	3.1013	21	2.75944	0
PDE3A	146.376	102	-0.521106	0
PGAM5	5.444	3	-0.859705	0.4168
BRCA2	38.8349	28	-0.471927	0.084
NOVA1	70.6417	111	0.651968	0
CIPC	8.7477	10	0.193024	0.7688
FLRT2	56.7283	61	0.104741	0.6056
SERPINA2	1.0769	7	2.70047	0
PAPOLA	30.0287	19	-0.660343	0.0494
FSIP1	88.987	51	-0.803097	0
BMF	9.629	3	-1.68242	0.0276
EXD1	21.9885	32	0.541323	0.0538
DPP8	34.3208	54	0.653876	0.0012
TMC3	19.7469	13	-0.603115	0.1448
RPUSD1	1.545	1	-0.627607	1
CCNF	13.4192	10	-0.424299	0.4316
LONP2	54.2069	33	-0.71601	0.0024
NOD2	17.9963	12	-0.584666	0.1812
MMP2	53.4523	37	-0.530727	0.026
LYRM9	7.4956	6	-0.321081	0.7566
C17orf67	21.3287	8	-1.41472	0.0022
SLC25A10	3.9865	4	0.00487733	1
SLC25A23	13.2866	10	-0.409972	0.452
MYO1F	25.9658	8	-1.69854	0.0002
ZNF681	9.0115	9	-0.00184227	1
WDR87	9.9863	15	0.58694	0.17
EIF3K	8.1107	38	2.2281	0
DBP	3.3723	2	-0.753733	0.6854
SIGLEC9	5.3315	3	-0.829579	0.4484
NECAB3	7.945	5	-0.668119	0.3824
PHF20	81.4721	47	-0.793645	0.0002
NFATC2	80.3934	59	-0.446362	0.0154
DDX17	11.1186	9	-0.304978	0.6528
WWC3	59.0823	68	0.202809	0.2786
CATSPER4	5.6564	13	1.20056	0.0132
ARID1A	40.5224	18	-1.17072	0.0002
TUT4	66.4155	86	0.372817	0.0266
ZYG11B	46.1353	19	-1.27987	0
ANKRD13C	43.6662	35	-0.319162	0.2118
PKN2	69.4076	32	-1.11702	0
PTBP2	46.5967	25	-0.8983	0.001
CYB561D1	4.0505	2	-1.0181	0.4654
SLC6A17	23.6663	36	0.605163	0.0222
AMPD1	10.3039	17	0.722344	0.0682
FMO5	30.8218	22	-0.486448	0.117
NPHS2	11.6027	24	1.04857	0.0018
CHIT1	27.8389	35	0.330253	0.216
PUM2	47.2711	27	-0.807999	0.0022
PPM1B	34.8656	15	-1.21684	0.0004
SIX2	1.947	6	1.62371	0.029
ANXA4	83.3931	52	-0.681416	0.0004
MTHFD2	14.3923	7	-1.03987	0.0528
VAMP8	9.3353	22	1.23674	0.0004
LONRF2	23.075	17	-0.440796	0.2344
LYPD6B	80.9394	43	-0.912505	0
ARL6IP6	20.444	13	-0.653166	0.1094
UPP2	118.414	138	0.220827	0.0774
CIR1	21.7588	15	-0.536636	0.1646
OSBPL6	95.1332	65	-0.549509	0.001
TNS1	106.98	64	-0.741199	0
TUBA4B	8.5884	8	-0.102389	1
UGT1A4	24.9245	62	1.3147	0
OR6B2	0.4155	7	4.07443	0
ING5	19.3809	63	1.70072	0
FBXW12	13.3029	16	0.266331	0.5276
ARL13B	34.4148	25	-0.461101	0.1174
TFG	18.1956	8	-1.18552	0.015
TF	23.1494	21	-0.140585	0.7508
SLCO2A1	54.6127	63	0.206115	0.2922
PCCB	40.0008	26	-0.621517	0.0254
NCEH1	36.9442	49	0.407434	0.067
EEF1AKMT4-ECE2	19.8714	25	0.331235	0.3
CTBP1	17.7419	4	-2.14909	0.0004
TMEM156	30.2755	14	-1.11272	0.0018
HMGB2	1.3862	2	0.528865	0.811
PIK3R1	39.3975	24	-0.71507	0.011
TGFBI	15.8531	17	0.10077	0.8472
DRD1	1.8926	11	2.53906	0
ZNF354B	12.8632	10	-0.36325	0.537
NHLRC1	1.0128	5	2.30358	0.0072
SLC17A1	22.447	26	0.211989	0.5068
TFEB	23.8546	20	-0.254267	0.5054
SNAP91	71.7088	79	0.139702	0.4124
RSPH3	12.5062	13	0.0558681	0.9658
RADIL	39.655	30	-0.40254	0.1416
HOXA7	1.9291	2	0.0520721	1
CCM2	35.0971	23	-0.609718	0.0386
CCDC146	94.5322	45	-1.07088	0
DBF4	15.2201	11	-0.468474	0.341
SAMD9	8.4824	4	-1.08447	0.1558
ZNF655	8.241	11	0.416612	0.4144
SH2B2	16.7787	14	-0.261204	0.5928
CTTNBP2	74.6805	60	-0.315769	0.097
GIMAP1	3.4971	3	-0.221197	1
LRP12	45.7156	40	-0.192687	0.4522
POU5F1B	44.79	28	-0.67775	0.0106
ZNF251	16.2032	10	-0.696279	0.1492
FKBP15	27.6183	18	-0.617628	0.0688
TMEM141	0.9021	5	2.47057	0.0054
MSRB2	12.0599	12	-0.00718354	1
ITGB1	54.16	32	-0.759156	0.0014
CREM	39.4334	20	-0.979418	0.0002
TMEM72	11.7645	7	-0.749013	0.1962
KIF20B	33.5423	28	-0.260555	0.392
HHEX	2.6409	2	-0.40103	1
SFXN2	13.235	5	-1.40436	0.0176
INSYN2A	27.9758	1	-4.80611	0
LRRC56	7.9443	2	-1.98992	0.026
TMEM41B	15.4918	14	-0.146078	0.827
STARD10	17.9622	11	-0.707461	0.1154
P2RY6	18.5429	14	-0.40544	0.3518
C11orf65	72.5726	39	-0.895951	0
SCN3B	11.869	19	0.678801	0.0722
IQSEC3	50.9871	34	-0.584598	0.0132
A2M	22.1614	57	1.36291	0
EIF2S3B	7.9746	14	0.811943	0.073
SLC15A5	40.9567	87	1.08692	0
CCDC91	204.67	421	1.04052	0
SLC4A8	56.9162	29	-0.972786	0
TESPA1	16.7838	64	1.931	0
MON2	61.0797	34	-0.845158	0.0006
NUP37	21.5178	10	-1.10553	0.0068
TRAFD1	12.8705	12	-0.101034	0.9542
SRRM4	82.9354	123	0.568598	0
ZNF664	19.9682	12	-0.73467	0.0786
CPB2	23.6351	17	-0.475396	0.202
MED4	19.1203	14	-0.449678	0.288
PYGL	39.4809	13	-1.60264	0
LRRC74A	20.1127	28	0.47732	0.1162
ASB2	19.4138	14	-0.471656	0.2492
PLCB2	13.5687	6	-1.17725	0.0414
COX5A	8.3455	5	-0.73907	0.315
EFL1	60.5627	28	-1.113	0
ZNF592	26.3846	23	-0.198062	0.5906
CHD2	64.7267	37	-0.806836	0.0002
SNRPA1	6.3225	2	-1.6605	0.0938
PDPK1	29.775	9	-1.7261	0
ZNF205	3.6323	3	-0.275921	1
GLIS2	11.3542	12	0.0798083	0.9258
ITGAL	23.2545	17	-0.451975	0.2296
CTCF	35.0912	32	-0.133037	0.6712
CDH15	10.8841	19	0.803777	0.0346
SPATA33	6.2232	7	0.169698	0.86
OR1D2	7.3005	14	0.93936	0.034
SHBG	8.9279	11	0.301111	0.5834
GUCY2D	8.0893	13	0.684425	0.1434
MYO18A	49.9252	33	-0.597302	0.0138
PSMD11	17.7892	11	-0.693498	0.126
EPOP	1.4894	7	2.23262	0.0012
STARD3	12.4442	52	2.06304	0
AXIN2	15.1135	26	0.782674	0.0136
RNF157	44.7656	61	0.446419	0.0212
ROCK1	76.4342	52	-0.555707	0.0034
PIAS2	53.4696	21	-1.34833	0
ADNP2	17.4844	11	-0.668565	0.1428
SHC2	20.2675	45	1.15076	0
TYK2	13.7098	10	-0.455208	0.3932
CYP4F22	20.0168	11	-0.863708	0.048
MAP1S	6.9968	4	-0.806695	0.3408
ZNF585B	16.752	8	-1.06626	0.0282
CEACAM7	15.4203	16	0.0532411	0.9506
C5AR2	6.9428	9	0.374407	0.5284
CGB1	0.604	3	2.31234	0.0478
ZNF813	12.9965	10	-0.378123	0.5112
RDH13	14.6585	7	-1.06631	0.0468
BFSP1	34.3685	87	1.33993	0
PARD6B	11.4737	16	0.479741	0.2394
C22orf39	44.0224	6	-2.8752	0
NIPSNAP1	12.1604	3	-2.01916	0.0046
SFI1	59.4432	32	-0.89344	0
FBLN1	45.1132	55	0.285882	0.1706
GPM6B	76.6621	85	0.148949	0.3652
GEMIN8	10.5719	11	0.0572688	0.9794
ACE2	51.5368	37	-0.478078	0.0414
TAF1	75.8551	101	0.413037	0.0064
LHFPL1	22.6614	17	-0.414702	0.2766
DOCK11	86.8085	63	-0.462484	0.0094
KIAA1210	32.8668	79	1.26522	0
ACOT7	59.3157	41	-0.53279	0.0146
RLF	36.3198	21	-0.790367	0.0094
MMACHC	5.9719	4	-0.57819	0.5742
PRDX1	14.4626	4	-1.85426	0.0032
FAAH	8.9039	10	0.167491	0.8086
SAMD13	41.8839	35	-0.259041	0.313
SLC30A7	39.1144	24	-0.704665	0.0116
PBXIP1	5.494	5	-0.135929	1
ITPKB	49.2902	28	-0.815874	0.001
ZNF496	15.7646	13	-0.278177	0.5916
FER1L5	28.371	20	-0.504417	0.126
AMER3	5.7422	9	0.648321	0.2504
CWC22	28.5493	39	0.450019	0.073
FBXL2	57.7588	36	-0.682044	0.0026
SLC6A20	18.7719	34	0.85696	0.0008
CSTA	7.5947	9	0.244932	0.6976
ANKUB1	94.6239	17	-2.47667	0
HTN1	3.8391	8	1.05923	0.0836
FBXW7	98.495	51	-0.949553	0
MFAP3L	21.2493	13	-0.708904	0.079
SPEF2	89.8264	94	0.0655212	0.6926
RNF180	94.6824	92	-0.0414624	0.8404
PDGFRB	19.2066	26	0.436909	0.1702
FAF2	28.5042	14	-1.02575	0.0034
SLC2A12	29.8165	42	0.494278	0.039
COL28A1	82.1685	78	-0.0751113	0.6902
AASS	36.3935	18	-1.01568	0.001
NRF1	66.5048	33	-1.01099	0
ZBTB10	18.5841	15	-0.309106	0.4862
MTSS1	81.2444	85	0.0651945	0.7188
RHPN1	7.0119	5	-0.487877	0.5958
ARHGAP39	71.659	51	-0.490651	0.0118
TUSC1	0.663	9	3.76284	0
ZNF483	24.0964	13	-0.890306	0.021
FUBP3	27.0194	17	-0.668461	0.0562
LARP4B	57.0757	26	-1.13437	0
SUV39H2	11.6629	8	-0.543855	0.356
IDE	55.8666	26	-1.10347	0
ENTPD7	23.6279	17	-0.474957	0.1954
RIC3	28.6562	26	-0.140336	0.7144
KIF18A	39.8743	36	-0.147462	0.6114
ACP2	4.3757	5	0.192414	0.8894
OR10W1	0.6733	4	2.57068	0.0098
CABP4	4.2638	3	-0.507177	0.7712
FGF19	2.6442	10	1.9191	0.0012
MRPL48	35.2319	17	-1.05135	0.0016
CCDC15	39.8626	27	-0.562076	0.0424
PRKAG1	7.5422	6	-0.330023	0.7414
CCER1	22.5828	14	-0.689798	0.078
ASCL4	0.889	1	0.169745	1
EDNRB	36.5765	45	0.299008	0.186
DLGAP5	19.8119	13	-0.607856	0.1382
SIX1	6.802	6	-0.180997	0.9648
PPP2R5C	76.0069	39	-0.962656	0
GLDN	30.3186	46	0.601431	0.0088
MAP2K1	47.8927	31	-0.627538	0.0122
BNC1	13.1479	18	0.453165	0.2334
CNOT1	50.1944	29	-0.791474	0.002
KRT20	4.3059	12	1.47865	0.004
PSME3	8.8556	4	-1.14659	0.1212
PTGES3L	5.6503	8	0.501673	0.4148
GRN	3.6091	13	1.8488	0
GH2	0.7853	2	1.34868	0.3706
SAFB	20.7999	10	-1.05658	0.013
ZSWIM4	16.801	4	-2.07048	0.0002
ZNF714	19.604	37	0.916377	0
UQCRFS1	3.5814	2	-0.840524	0.612
ZNF525	12.1353	7	-0.793783	0.1678
L3MBTL2	11.8815	11	-0.111213	0.9462
SCML2	52.6843	93	0.819858	0
KDM6A	109.543	93	-0.236192	0.1198
DRP2	20.4724	24	0.229354	0.4898
STAG2	211.122	188	-0.167347	0.1242
ZFP92	6.8905	9	0.385316	0.5176
ATAD3C	9.3405	41	2.13405	0
HES2	5.5821	23	2.04275	0
LSM10	3.0248	4	0.40316	0.7168
C1orf185	20.9327	61	1.54305	0
IFI44	6.5181	7	0.102903	0.9592
EXTL2	10.4064	9	-0.209474	0.8278
TMIGD3	36.835	35	-0.0737223	0.8556
CTSK	6.688	11	0.717857	0.1482
GABPB2	25.1137	27	0.104485	0.7536
ADGRF3	17.7288	13	-0.447583	0.3068
SELENOI	39.9756	11	-1.86162	0
THNSL2	7.4706	10	0.420704	0.4508
CCDC148	130.637	123	-0.0869086	0.5402
HIBCH	70.6099	44	-0.682367	0.001
FASTKD2	14.0941	12	-0.232057	0.6856
SCN5A	46.351	74	0.674925	0.0004
ABI3BP	111.42	84	-0.407543	0.0098
FAM162A	12.9203	14	0.115787	0.8308
FOXL2NB	3.0676	8	1.38289	0.0274
BCHE	29.5136	47	0.671281	0.002
EIF4G1	9.5465	8	-0.254972	0.7746
GRK4	35.2062	23	-0.614196	0.0352
SH3TC1	27.2983	16	-0.770739	0.0268
ACOX3	34.0575	26	-0.389461	0.1916
PDCL2	16.3367	27	0.724843	0.0184
CNOT6L	48.4584	41	-0.241123	0.313
CTSO	14.6967	9	-0.707495	0.1606
SUB1	33.1035	24	-0.463949	0.1166
PCDH1	11.9963	19	0.66341	0.0734
ARHGEF37	37.9468	35	-0.116623	0.699
NQO2	14.4721	5	-1.53327	0.0084
ALDH5A1	19.3412	9	-1.10368	0.0186
H1-2	0.3343	9	4.75071	0
KCTD20	22.1116	8	-1.46673	0.0012
USP49	48.2367	18	-1.42213	0
TINAG	37.601	58	0.625282	0.003
BEND3	23.035	19	-0.277828	0.4816
MFSD4B	85.0609	18	-2.2405	0
CALHM4	14.6189	9	-0.699838	0.1652
ABCB1	96.0162	94	-0.0306171	0.8778
KCNH2	15.1891	24	0.659998	0.0426
SFRP1	21.6005	53	1.29493	0
OPRK1	11.8904	42	1.82059	0
ATAD2	44.0016	58	0.398497	0.0458
GSDMC	17.5304	24	0.453175	0.1648
RMI1	10.6697	9	-0.245523	0.758
WNK2	62.3995	97	0.63645	0
PPP2R2D	26.9065	8	-1.74988	0
DDB2	11.3245	13	0.199064	0.6962
MED17	14.0086	48	1.77672	0
MMP7	4.6539	8	0.78156	0.1954
LAYN	9.8065	8	-0.293738	0.7064
SPATA19	2.241	17	2.92332	0
LMO3	28.3276	29	0.0338445	0.952
GLIPR1L2	18.9956	14	-0.440238	0.2884
RAD9B	14.5379	15	0.0451436	0.967
HECTD1	49.2581	27	-0.867402	0.0006
BRMS1L	48.4253	50	0.0461671	0.8568
SPTLC2	50.5467	36	-0.48962	0.0372
IQCH	113.057	63	-0.843621	0
SYT17	45.9695	71	0.627142	0.0014
COQ9	6.2968	3	-1.06966	0.2512
MLYCD	23.8868	21	-0.185824	0.64
RPL13	1.7774	6	1.75519	0.0192
PCTP	41.7979	53	0.342562	0.0982
OR4D2	2.0126	6	1.5759	0.0322
SLC16A5	8.4457	4	-1.07822	0.1478
YES1	41.521	37	-0.166316	0.5424
SEH1L	18.4987	9	-1.03943	0.0224
GATA6	15.0114	41	1.44957	0
ONECUT2	25.6619	32	0.318444	0.2556
CDH19	47.075	38	-0.308962	0.211
TNFAIP8L1	7.3293	6	-0.288713	0.8108
PLIN3	13.4278	9	-0.577226	0.2864
ILVBL	4.8996	4	-0.292664	0.9074
PGLYRP2	13.848	14	0.0157492	1
ZNF730	32.8155	28	-0.228951	0.465
LGALS16	2.1574	19	3.13863	0
DYRK1B	4.0093	3	-0.418388	0.8582
CIC	12.4794	6	-1.05651	0.0678
LILRB5	3.6215	11	1.60284	0.0014
KRTAP13-2	0.3992	7	4.13217	0
PRDM15	37.0306	21	-0.818329	0.0084
SH3BP1	9.8072	9	-0.123916	0.9618
APOBEC3D	5.5718	3	-0.893181	0.3922
SBF1	18.5977	17	-0.129589	0.8252
PLCXD1	24.7635	18	-0.460218	0.2
USP11	7.0643	5	-0.498619	0.5848
TENT5D	50.1043	62	0.307334	0.113
EMD	1.0662	4	1.90752	0.0484
GAB3	34.806	27	-0.366377	0.2098
ZNF362	20.1307	16	-0.331325	0.4268
BMP8A	17.4119	14	-0.314647	0.4948
ZYG11A	23.9836	87	1.85897	0
CYB5RL	13.8971	17	0.290751	0.4722
MCOLN3	13.8683	4	-1.79372	0.0034
SMCP	3.0786	7	1.18508	0.0834
SDHC	22.311	15	-0.572793	0.1322
SMYD2	25.6325	18	-0.509977	0.148
DRC1	24.9207	41	0.718279	0.0032
PRSS56	2.4644	9	1.86869	0.0016
ATG4B	16.7676	12	-0.482642	0.2986
KAT2B	52.071	23	-1.17885	0
CLASP2	101.433	70	-0.535096	0.0016
ZBTB11	12.9162	13	0.00932994	1
TMPRSS7	21.3094	27	0.341469	0.2588
LRRC58	11.3357	7	-0.695447	0.2414
YEATS2	52.3268	25	-1.06562	0.0002
RELL1	43.631	10	-2.12535	0
COX7B2	79.6527	137	0.782381	0
TEC	61.1276	35	-0.804469	0.0006
ANAPC10	121.625	44	-1.46686	0
MTMR12	39.3353	63	0.679527	0.0008
PFDN1	26.5419	12	-1.14524	0.0032
LSM11	7.7891	9	0.208468	0.7646
ZNF451	38.227	22	-0.797088	0.007
OPRM1	108.069	94	-0.201224	0.1956
ZFAND2A	3.9886	3	-0.41092	0.8698
SCRN1	32.032	27	-0.246554	0.4322
ZNF92	12.4828	10	-0.319942	0.5942
FAM133B	13.5521	13	-0.0600048	1
MUC12	22.5758	16	-0.496705	0.1994
NAPEPLD	22.8351	7	-1.70583	0.0002
CPA4	14.1416	71	2.32787	0
LOXL2	58.5307	35	-0.741839	0.0004
NEFL	2.6421	5	0.920243	0.25
GTF2E2	36.6004	71	0.95596	0
TOX	143.3	105	-0.448652	0.0004
KLHL9	2.6138	7	1.42121	0.0376
CDKN2A	12.5697	40	1.67005	0
AQP7	8.9575	11	0.296335	0.577
GNAQ	144.189	82	-0.814261	0
PTCH1	33.8517	36	0.0887686	0.756
CNTRL	47.059	26	-0.855959	0.0004
PSMB7	28.3051	14	-1.01564	0.0038
EXD3	53.2937	42	-0.343576	0.1396
MINPP1	22.2035	17	-0.385252	0.3174
PIK3AP1	58.0654	34	-0.772144	0.0008
ARHGAP19	32.2116	21	-0.617191	0.0524
TCF7L2	99.4735	56	-0.828885	0
CYP2E1	18.6135	22	0.241154	0.4872
PTDSS2	19.6555	17	-0.209398	0.6416
DEAF1	28.8084	8	-1.84842	0
CTSD	5.4468	18	1.72452	0
SCUBE2	54.125	55	0.0231365	0.9434
STIP1	8.795	4	-1.13668	0.1326
AP5B1	3.2639	9	1.46333	0.0102
FOLR3	11.4728	6	-0.935183	0.118
CFAP300	16.9543	34	1.00388	0
TULP3	29.2398	15	-0.962971	0.0054
KRT4	3.4429	21	2.60869	0
SLC6A15	24.7152	47	0.927262	0.0002
C12orf75	73.3925	100	0.446295	0.0042
SDS	15.4603	8	-0.950496	0.063
GSX1	1.0399	11	3.40299	0
CDADC1	20.8196	3	-2.79491	0
GPR180	14.9972	26	0.793818	0.0126
RPS27L	14.6926	6	-1.29206	0.0182
ISL2	2.6076	10	1.93921	0.001
RAB11FIP3	44.4658	26	-0.774185	0.006
MPHOSPH6	10.2581	5	-1.03676	0.1094
FLII	6.3301	2	-1.66223	0.0986
TGIF1	22.1593	9	-1.29992	0.003
LIPG	17.6446	29	0.716826	0.0156
XAB2	4.6057	5	0.118508	0.9934
OR7A5	4.0917	8	0.9673	0.1162
SULT2B1	21.6003	19	-0.185052	0.6698
LRRC4B	23.4908	47	1.00056	0
LAIR1	8.7205	10	0.197517	0.7512
U2AF2	9.3913	15	0.675566	0.1124
EDDM13	17.2106	13	-0.404786	0.3672
ZNF582	8.0518	4	-1.00931	0.1884
ZNF667	17.7101	12	-0.561538	0.2038
ACSS1	24.1113	19	-0.34371	0.3596
FAM83D	12.2196	20	0.710803	0.0514
WFDC2	5.3896	8	0.569822	0.3602
UFD1	13.4418	6	-1.16369	0.0344
NOL9	15.1366	5	-1.59804	0.0052
FBLIM1	13.7535	14	0.025628	1
B4GALT2	5.6117	5	-0.16651	1
SSBP3	85.8645	63	-0.44671	0.0116
PARS2	3.4905	7	1.00392	0.1224
CASQ2	31.4435	53	0.753231	0.0006
NBPF15	18.4228	6	-1.61846	0.002
S100A7A	3.0403	10	1.71771	0.002
FCER1A	8.4878	5	-0.763463	0.3046
CCDC190	20.2681	17	-0.253676	0.5576
PKP1	22.6738	35	0.626329	0.0208
CYP1B1	19.607	16	-0.293297	0.5026
ARHGEF33	39.0724	30	-0.381187	0.1598
CAMKMT	187.753	113	-0.732515	0
SPR	2.196	6	1.45008	0.0548
GCA	24.0363	11	-1.12771	0.006
RPL15	3.5816	1	-1.8406	0.256
LRRC3B	43.2677	80	0.88671	0
VIPR1	22.0397	18	-0.292108	0.4568
CSPG5	8.4854	12	0.49998	0.2902
CAMKV	5.452	11	1.01265	0.0494
GABRR3	23.0145	42	0.867846	0.0006
IGSF10	16.3358	10	-0.708037	0.1276
GOLIM4	39.8262	81	1.0242	0
PLAAT1	16.7223	20	0.258227	0.4884
EPGN	3.8096	10	1.39229	0.0122
IL2	2.4145	4	0.728276	0.4458
CBR4	66.901	33	-1.01956	0.0002
UGT3A1	22.8791	38	0.731969	0.0042
C7	50.6552	44	-0.203207	0.3924
CCL28	16.3175	21	0.363969	0.304
ACTBL2	1.2591	1	-0.332393	1
MACROH2A1	29.9987	31	0.0473682	0.906
HAVCR2	26.2564	12	-1.12963	0.0036
UBLCP1	10.3917	8	-0.37736	0.5776
KATNA1	24.8132	13	-0.932596	0.0152
TBX20	23.6981	33	0.477695	0.0836
ST7	126.629	99	-0.355106	0.012
LEP	7.4502	11	0.562152	0.2616
NAT1	24.3919	24	-0.0233677	1
CHRNA2	9.1763	8	-0.197913	0.863
UBE2W	45.1913	60	0.408917	0.04
ZNF7	9.1427	8	-0.19262	0.8718
MAMDC2	83.5693	56	-0.577546	0.0018
NUTM2F	4.757	7	0.557303	0.416
SPAG6	49.5111	33	-0.585286	0.0162
SH2D4B	49.6906	64	0.365099	0.059
CYP2C19	42.5059	53	0.318329	0.1386
ARMH3	96.1687	47	-1.03291	0
LSP1	18.9646	31	0.708959	0.0132
CYB5R2	5.5562	12	1.11086	0.0254
MS4A2	4.6451	11	1.24372	0.0152
ATL3	21.8722	15	-0.544136	0.1596
CLNS1A	56.1181	47	-0.255805	0.2424
TMEM52B	9.7654	14	0.519676	0.2324
RPAP3	20.4297	37	0.856857	0.001
NDUFA12	49.5162	38	-0.381901	0.1066
NEDD1	21.1883	10	-1.08327	0.0104
ERP29	4.6174	8	0.792919	0.1968
POGLUT2	6.7084	2	-1.74597	0.0772
TEP1	21.8862	27	0.302938	0.3348
CMTM1	5.8257	2	-1.54243	0.1402
MAP2K4	56.0947	43	-0.383528	0.0846
TMEM98	7.8859	8	0.0207246	1
MYO19	21.8173	15	-0.54051	0.173
DSC1	15.3346	17	0.148744	0.7452
OR7E24	2.4027	8	1.73534	0.0058
CDC37	13.1891	64	2.27873	0
FARSA	5.2844	6	0.183223	0.8754
PPP5C	20.9472	13	-0.688246	0.0866
SLC1A5	6.2009	4	-0.632478	0.515
AURKC	2.0871	6	1.52346	0.0376
PSMF1	34.8011	13	-1.42062	0
WFDC3	20.1199	26	0.369888	0.236
DNAJC5	18.6449	48	1.36425	0
USP25	68.6975	44	-0.642754	0.0018
LCA5L	18.3532	6	-1.613	0.0016
MOV10L1	32.6703	40	0.29202	0.2342
USP9X	69.1147	43	-0.684656	0.0018
EDA2R	20.0076	24	0.262486	0.4372
UPRT	67.9046	68	0.00202544	1
STPG1	27.3754	20	-0.45288	0.1822
AZIN2	19.3661	7	-1.46811	0.003
SSX2IP	21.4999	10	-1.10433	0.0076
CD1A	1.7724	6	1.75926	0.0194
FCGR2A	8.4708	8	-0.0824982	1
RXRG	20.4262	111	2.44207	0
CFHR4	14.0479	21	0.580035	0.0956
ID2	2.547	2	-0.348799	1
MATN3	9.4421	12	0.345855	0.4836
ADD2	73.5409	89	0.275259	0.0822
HAT1	28.0393	20	-0.48745	0.1416
CREB1	34.7894	14	-1.31322	0
KLHL30	6.5222	10	0.616569	0.2464
PPP1R7	15.5364	6	-1.37262	0.0078
SSUH2	57.3274	68	0.24631	0.1864
TATDN2	15.1812	13	-0.223774	0.6866
LARS2	75.9365	58	-0.388741	0.0406
SLC25A26	116.54	73	-0.674851	0
ATP1B3	22.9424	8	-1.51994	0.0014
SELENOT	12.5887	10	-0.332129	0.5694
TMEM212	43.5951	20	-1.12417	0
RFC4	7.9433	1	-2.98974	0.007
CCDC149	80.7596	70	-0.206279	0.2526
RFC1	36.025	27	-0.416039	0.1412
RUFY3	47.7558	30	-0.670713	0.0084
FAM47E	31.8402	58	0.865204	0
MCIDAS	3.514	6	0.771848	0.2904
SERINC5	65.9205	68	0.0448076	0.8268
ANXA6	26.0674	16	-0.704175	0.0466
CUL9	19.3731	11	-0.816551	0.0612
SERINC1	12.9689	7	-0.889629	0.1102
CYP2W1	2.921	4	0.453538	0.6696
TBL2	5.1714	5	-0.0486268	1
MTERF1	86.1001	62	-0.473747	0.0076
CPED1	141.193	86	-0.715258	0
ZNF775	13.6679	4	-1.77272	0.0056
ZDHHC2	31.2151	12	-1.37921	0
FGFR1	31.2317	13	-1.2645	0.0004
AP3M2	8.5154	6	-0.505112	0.5172
PPP1R42	42.2494	27	-0.645971	0.0172
ZFP41	7.2732	2	-1.86259	0.049
HINT2	1.0846	3	1.4678	0.191
FNBP1	71.2845	77	0.11127	0.5318
LCN12	2.7281	10	1.87403	0.0018
LRRC20	38.2129	28	-0.448633	0.103
SEC31B	15.1441	5	-1.59876	0.005
IFTAP	37.2711	24	-0.635023	0.028
BTBD18	4.1408	16	1.95009	0
FGF4	1.951	5	1.35771	0.093
CNOT2	51.1689	21	-1.28488	0
USP12	48.2454	34	-0.504857	0.0368
FAM124A	28.3616	17	-0.738404	0.028
NEK3	12.3019	5	-1.29888	0.031
PCDH8	2.62	9	1.78036	0.0046
TDRD3	81.0382	33	-1.29614	0
PPP2R5E	78.6103	43	-0.870382	0
RD3L	0.9697	2	1.04439	0.5066
ARHGAP11B	11.389	3	-1.92461	0.0078
NDUFAF1	10.1131	3	-1.75319	0.0194
RCN2	10.3583	11	0.0867163	0.9272
IL21R	22.6872	15	-0.596916	0.1158
GTF3C1	41.3076	27	-0.613448	0.0232
SALL1	7.422	15	1.01508	0.0196
CES4A	9.9982	12	0.263294	0.604
LRRC36	26.6838	25	-0.094036	0.83
COTL1	23.989	37	0.625152	0.0162
KRT38	2.2033	12	2.4453	0
HOXB6	4.1963	17	2.01835	0
OGFOD3	13.4207	21	0.645929	0.0676
RANBP3	28.2617	14	-1.01342	0.0044
AP1M2	6.6975	13	0.956817	0.0344
ZNF625	6.7033	7	0.0624834	1
ZNF682	19.4739	24	0.301493	0.3588
ZNF85	12.4988	16	0.356282	0.3836
TSHZ3	91.1211	71	-0.359966	0.0318
RCN3	8.6859	10	0.203253	0.7378
KCNC3	9.8394	3	-1.71361	0.0246
KLK2	8.7212	14	0.682828	0.1224
ANGPT4	21.1857	46	1.11854	0
CRKL	16.5929	9	-0.882569	0.063
OSBP2	97.7178	75	-0.381731	0.0204
DESI1	10.4635	4	-1.38729	0.041
PIM3	1.5108	9	2.57461	0
TCEANC	13.1681	9	-0.54905	0.3176
CCNB3	68.176	42	-0.698875	0.0012
COL4A5	117.834	149	0.338556	0.0066
TRPC5	143.877	147	0.0309802	0.8158
TMEM240	2.6433	1	-1.40234	0.51
DRAXIN	15.6276	25	0.677832	0.0362
ZBTB40	46.6548	38	-0.296026	0.2304
FUCA1	10.593	12	0.179923	0.74
PUM1	61.4113	39	-0.65503	0.0036
SNIP1	9.0588	14	0.628035	0.1588
MKNK1	27.1923	10	-1.4432	0.0002
CIART	2.0821	29	3.79994	0
VPS72	8.6789	7	-0.310157	0.731
FLG2	5.1533	6	0.219466	0.8182
SELE	19.2574	25	0.376515	0.2338
RNASEH1	7.6892	8	0.0571665	1
CD207	2.5563	8	1.64594	0.012
CNNM4	23.1895	8	-1.5354	0.0012
SMPD4	14.2938	8	-0.837318	0.1144
TRIM71	36.3362	24	-0.598373	0.0362
CRTAP	15.4595	9	-0.780497	0.1062
LRRC2	41.7361	18	-1.2133	0.0002
GRM2	5.2858	4	-0.402122	0.7838
IQCB1	29.8678	14	-1.09316	0.0026
ABTB1	3.6623	3	-0.287787	1
RAB43	16.0833	8	-1.00749	0.0378
ISY1	15.2707	19	0.315233	0.3908
PLOD2	58.7411	47	-0.32171	0.1314
HLTF	25.7656	13	-0.986935	0.0076
SLC33A1	15.2454	5	-1.60837	0.0048
WDR53	6.5865	2	-1.71951	0.0866
LETM1	20.4281	9	-1.18256	0.007
PPAT	19.2889	8	-1.2697	0.0064
FGF5	31.9909	37	0.209864	0.4188
ATOH1	1.0043	5	2.31574	0.0092
EIF4E	22.7786	16	-0.509607	0.169
DAB2	41.3141	31	-0.414366	0.115
MRPS27	48.709	33	-0.561722	0.0242
JMY	41.5834	37	-0.168482	0.5328
CAMLG	6.2505	7	0.163383	0.8658
ADRA1B	49.4067	68	0.460828	0.0116
UIMC1	53.6808	39	-0.460932	0.0404
NOTCH4	13.3499	9	-0.568832	0.2714
PEX6	6.9911	8	0.194481	0.7966
TFAP2D	27.1602	62	1.19077	0
CNR1	12.0663	24	0.992051	0.0026
TRAF3IP2	23.5108	14	-0.747897	0.0528
CEP85L	113.849	111	-0.036567	0.8388
RNF217	59.4838	42	-0.502107	0.025
CYTH3	50.7609	31	-0.711449	0.0036
NOD1	24.8606	9	-1.46586	0.0012
ZNF716	10.7267	79	2.88065	0
EPHB4	11.3897	4	-1.50966	0.0228
ACHE	3.1892	3	-0.0882321	1
TFEC	102.662	61	-0.751027	0
CASP2	8.9276	4	-1.15827	0.1126
SMARCD3	17.8964	10	-0.839669	0.063
GNRH1	2.4447	1	-1.28966	0.6038
JPH1	39.635	67	0.757386	0.0004
TRIQK	61.364	44	-0.479889	0.0254
LAPTM4B	35.5288	20	-0.828989	0.008
CCDC166	0.6394	2	1.64521	0.2664
PDCD1LG2	27.7613	21	-0.402686	0.2256
TTC39B	65.6357	30	-1.12952	0
OLFM1	20.8746	17	-0.296214	0.4644
SGPL1	36.4589	22	-0.728768	0.0168
DNTT	15.6879	12	-0.386618	0.4344
BRSK2	33.301	25	-0.413637	0.1696
CD82	25.6222	22	-0.219891	0.5452
MAPK8IP1	9.5217	11	0.208212	0.7044
OR5AS1	4.8137	28	2.54021	0
ALDH3B2	8.6682	20	1.2062	0.0012
RNF169	42.7759	36	-0.248801	0.3352
JRKL	53.7908	71	0.40046	0.03
KRT5	2.7305	3	0.135797	1
B4GALNT1	4.4865	6	0.419372	0.5906
TRPV4	23.0042	34	0.563637	0.0382
IQCD	11.7548	7	-0.747823	0.1992
CDK2AP1	10.1388	7	-0.53446	0.4164
RNASE4	7.5756	12	0.663602	0.1646
PPCDC	42.8886	16	-1.42252	0
NR2F2	6.528	9	0.463284	0.4186
ACSM1	34.5914	30	-0.205451	0.5008
TUFM	1.7762	3	0.756168	0.5286
DHX33	12.8234	14	0.126648	0.8244
KIAA0753	28.5673	10	-1.51436	0
MYH2	13.0053	28	1.10633	0
EFCAB5	81.9042	70	-0.226583	0.2024
NSRP1	32.4228	6	-2.43397	0
CCL3	0.8668	6	2.79119	0.001
JUP	14.7171	13	-0.178982	0.7784
COG1	7.1298	6	-0.248899	0.8632
PSMA8	27.1976	43	0.660857	0.006
DSG3	14.1512	46	1.70071	0
FDX2	2.7854	6	1.10708	0.1234
NACC1	11.0359	4	-1.46413	0.0262
SUPT5H	18.5729	19	0.0328003	0.9892
AP2S1	5.7924	7	0.273194	0.7272
HSD17B14	10.7287	4	-1.4234	0.0374
OTOR	9.9264	24	1.27369	0.0004
TAF4	51.4047	27	-0.928941	0.0002
KRTAP22-1	0.1358	3	4.46541	0.0006
KCNJ15	69.2872	71	0.0352302	0.8738
EIF4ENIF1	26.9243	57	1.08205	0
TIMP3	28.0121	15	-0.901088	0.0122
EIF3D	8.334	11	0.400423	0.4398
ACOT9	29.8491	16	-0.899616	0.0084
ARHGEF9	79.699	85	0.0929012	0.5918
EFNB1	5.9866	9	0.588188	0.3076
XIAP	24.8181	19	-0.385393	0.2764
FRMD7	23.273	27	0.214302	0.4934
CHD5	35.7691	31	-0.206446	0.475
PTP4A2	17.6234	11	-0.679989	0.1344
DMRTA2	2.7134	5	0.881826	0.2748
PODN	10.6846	10	-0.0955329	0.9978
AK5	127.074	125	-0.0237374	0.897
NBPF10	75.0008	4	-4.22883	0
ILDR2	36.4806	35	-0.0597745	0.8994
DCAF6	63.8788	32	-0.997265	0
RNASEL	7.0958	8	0.173035	0.8388
CAMK1G	13.7989	21	0.605836	0.0852
VPS54	58.1024	37	-0.651072	0.0056
RGPD4	30.0121	11	-1.44804	0
ACVR1C	46.5174	27	-0.784811	0.0038
PSMD1	53.111	41	-0.373387	0.0992
GADL1	77.0333	110	0.513949	0.0004
CMTM8	60.1377	35	-0.780915	0.0004
SCAP	28.9441	15	-0.948307	0.0074
BFSP2	34.327	35	0.0280111	0.9622
SENP5	30.5531	23	-0.409685	0.1964
TACC3	14.7742	7	-1.07765	0.0384
HTT	92.6321	61	-0.602703	0.0004
DMP1	6.4017	10	0.643473	0.223
LIX1	23.1934	37	0.673811	0.0102
STK38	24.4361	24	-0.0259796	1
CALHM5	5.9987	12	1.00031	0.043
SMOC2	106.051	184	0.794953	0
VKORC1L1	39.5323	24	-0.719997	0.0098
AKR1B15	14.0462	16	0.187892	0.661
NCOA2	134.209	70	-0.939052	0
ALDH1A1	82.0931	51	-0.686764	0
NR5A1	11.9572	11	-0.120376	0.939
PPP1R26	4.5152	8	0.82521	0.1782
GDF10	6.1137	13	1.08839	0.0194
KAT6B	94.874	52	-0.867501	0.0002
KIF11	37.1975	21	-0.824816	0.0052
ACTR1A	18.6009	9	-1.04738	0.0194
DPYSL4	8.5761	10	0.221606	0.7158
MPPED2	92.5165	43	-1.10537	0
MRPL11	14.5043	11	-0.398977	0.4402
RSF1	73.4256	40	-0.876283	0
MMP8	6.9962	8	0.193428	0.7904
SLN	5.641	10	0.825977	0.118
ROBO3	7.3027	14	0.938925	0.0322
APOBEC1	7.5093	9	0.261247	0.6844
STYK1	25.3096	12	-1.07665	0.0042
KRR1	9.4909	4	-1.24654	0.0788
OSBPL8	95.0291	90	-0.0784444	0.659
PLEKHG7	31.9221	54	0.758404	0.0002
LTA4H	19.4929	17	-0.197414	0.6742
IFT88	56.839	27	-1.07392	0
PCDH17	44.5643	42	-0.0854991	0.7732
SLC10A2	10.2295	13	0.345776	0.464
CARS2	32.9903	20	-0.722042	0.0176
AP4S1	48.2622	25	-0.948966	0.0002
GPR65	4.4001	8	0.862464	0.157
OR3A3	5.844	14	1.2604	0.0072
USP6	27.0183	19	-0.507937	0.1378
PRPSAP2	41.5377	84	1.01597	0
FOXN1	14.9002	17	0.190203	0.6516
KRT23	6.821	17	1.31748	0.001
MEIOC	15.4662	10	-0.629119	0.1972
AMZ2	23.9287	19	-0.332743	0.3704
ANAPC11	4.6338	5	0.109732	0.9858
FUT3	3.9164	6	0.615434	0.4028
GRAMD1A	14.5312	15	0.0458087	0.9738
ZNF540	28.6724	6	-2.25663	0
LEUTX	4.4471	24	2.4321	0
CYP2A7	3.3484	2	-0.743472	0.6994
RELB	16.8244	7	-1.26513	0.0124
GFY	2.3826	8	1.74746	0.0082
RRAS	2.2018	6	1.44628	0.0464
ZSCAN5C	3.2913	7	1.0887	0.095
CST9	1.6164	13	3.00766	0
NKAIN4	14.5745	15	0.0415161	0.9858
HMOX1	6.3069	12	0.928031	0.0514
GGA1	11.3765	4	-1.50798	0.0232
PRR5	31.5532	33	0.0646797	0.8356
ADGRG4	52.9579	55	0.0545857	0.8188
DMRTB1	3.7032	6	0.69619	0.3446
NDC1	33.1896	19	-0.804732	0.009
GNAI3	23.472	11	-1.09344	0.0064
NHLH2	3.4133	6	0.813795	0.263
FCGR3A	4.1837	6	0.520183	0.499
HSD11B1	22.3087	21	-0.0872171	0.8934
TLR5	15.4417	42	1.44356	0
EFCAB2	71.9031	49	-0.553272	0.0064
SCCPDH	20.0371	10	-1.00267	0.019
HS1BP3	41.4174	44	0.0872665	0.7262
CDKL4	34.7122	20	-0.795443	0.0104
SNRNP200	21.4954	13	-0.725516	0.0704
UXS1	46.2629	31	-0.577587	0.0226
SULT1C2	9.715	20	1.04171	0.0064
BBS5	12.4129	11	-0.174337	0.8324
CAVIN2	5.8445	9	0.622845	0.2748
RUFY4	25.4855	19	-0.423677	0.229
H1-8	3.7402	5	0.418813	0.6368
GPR87	10.3417	6	-0.785439	0.2162
NELFA	27.0768	29	0.0989957	0.7652
CXCL3	1.0246	2	0.964939	0.5452
RAP1GDS1	83.2899	35	-1.25079	0
DAP	37.4897	23	-0.70486	0.0152
DHFR	13.1397	16	0.28414	0.5042
PPIP5K2	42.3035	41	-0.0451531	0.9132
NUP153	41.9816	43	0.0345795	0.919
H1-6	0.3249	5	3.94386	0.0002
LY6G5C	3.3744	3	-0.169668	1
ZNF292	52.1429	46	-0.180837	0.4494
ZBTB2	12.5725	11	-0.192768	0.7966
GTF2H5	14.1314	6	-1.23587	0.028
STK31	55.7423	57	0.0321894	0.8982
TNFRSF10A	15.8114	4	-1.98289	0.0016
MSC	1.2957	3	1.21123	0.2838
WASHC5	30.8492	7	-2.13981	0
JAK2	66.5313	44	-0.59653	0.003
UHRF2	42.9994	13	-1.7258	0
ZNF169	19.4699	9	-1.11325	0.015
ERP44	54.6163	52	-0.07082	0.7906
OR5C1	0.431	2	2.21424	0.1412
IER5L	1.2359	1	-0.305562	1
SURF1	2.2413	4	0.835664	0.3772
GLT6D1	7.2196	23	1.67164	0
ENTR1	4.0118	2	-1.00425	0.4658
ZNF487	21.2197	26	0.293107	0.351
PWWP2B	9.4716	7	-0.436253	0.5444
MS4A6E	31.6863	14	-1.17843	0.0004
UBXN1	1.1873	2	0.752315	0.6602
MMP10	4.6103	8	0.795139	0.1802
FLI1	57.856	55	-0.073035	0.7746
NCAPD3	34.6081	32	-0.113038	0.7336
LTBR	7.5692	5	-0.598213	0.4516
PPFIBP1	78.6826	39	-1.01257	0
CYSLTR2	26.2935	24	-0.131672	0.7462
PIBF1	106.882	51	-1.06744	0
OR10G3	5.2811	13	1.2996	0.0078
PTGR2	15.434	9	-0.778115	0.1212
ARID3B	25.9153	15	-0.788842	0.0294
OR2C1	0.6373	5	2.97188	0.0014
TRIM72	7.9936	9	0.17108	0.8128
ITGAM	33.4342	57	0.769637	0.0006
SLC12A3	23.0679	42	0.864503	0.0002
CKLF	6.2221	4	-0.637402	0.5134
CMTM2	4.0328	5	0.310146	0.7478
ARHGEF15	5.5977	6	0.100128	0.969
MYH10	71.8765	35	-1.03817	0
ACLY	29.1284	17	-0.776892	0.0214
PPY	0.7781	6	2.94694	0
TMEM101	5.8219	3	-0.956528	0.3402
MAP3K14	24.6308	12	-1.03743	0.008
TRIM37	56.7797	23	-1.30374	0
SSTR2	5.3233	10	0.909607	0.0894
SERPINB11	36.1003	77	1.09285	0
SLC39A3	3.5606	5	0.489808	0.566
ZFP30	35.7752	20	-0.83896	0.0038
CCDC97	6.6948	4	-0.743041	0.4184
XRCC1	16.9733	3	-2.50023	0
FUT1	3.3617	5	0.572737	0.5034
MYLK2	7.0374	9	0.354882	0.5482
NCOA6	62.3796	25	-1.31915	0
NTSR1	24.6412	22	-0.163569	0.684
CFAP298	9.3358	11	0.236658	0.6804
GRAMD4	47.5857	26	-0.872016	0.0006
ARHGEF16	12.0823	21	0.797494	0.0256
TP73	38.1869	82	1.10255	0
DHRS3	23.0403	30	0.380803	0.1892
AADACL3	5.8031	14	1.27053	0.0054
AGO3	64.6941	30	-1.10867	0
ABCA4	58.6372	147	1.32593	0
BCL9	38.6959	20	-0.952181	0.001
SLC50A1	1.5989	3	0.907883	0.44
KIF14	31.6251	25	-0.339142	0.2736
GPATCH2	93.2712	62	-0.589163	0.0004
RMDN2	65.6631	47	-0.482422	0.0216
RTN4	64.1263	36	-0.832919	0
SERTAD2	54.3944	22	-1.30595	0
CD8A	10.8474	17	0.648185	0.1062
IL1R1	52.7617	78	0.563983	0.0014
HOXD11	2.5548	7	1.45414	0.0332
FKBP7	6.8566	3	-1.19253	0.1788
CDK15	47.8402	50	0.0637047	0.7974
SERPINE2	29.3418	16	-0.874885	0.0124
NUP210	47.4513	26	-0.867936	0.0008
TOMM70	17.2159	7	-1.29831	0.0086
MYH15	67.9773	85	0.32241	0.0524
DHX36	23.6929	15	-0.659492	0.0742
TTC14	7.1368	3	-1.25031	0.1504
CFAP99	20.159	15	-0.426462	0.3006
ANAPC4	18.8863	10	-0.91734	0.04
SLC9B1	61.5649	77	0.32275	0.0644
NPR3	46.9011	88	0.907882	0
TNXB	33.8013	19	-0.831079	0.0086
TAPBP	6.69	3	-1.15704	0.1942
NFKBIE	3.4725	4	0.204025	0.9106
UFL1	15.4536	6	-1.36491	0.0112
SNX3	22.8159	25	0.131889	0.6986
VNN1	15.1607	8	-0.922264	0.0746
AIMP2	6.676	3	-1.15402	0.1922
FERD3L	0.2836	4	3.81807	0.0004
OR2F1	19.4447	24	0.303657	0.3656
GALNTL5	28.9703	24	-0.27154	0.4116
SHH	5.6953	15	1.39712	0.002
ZNF696	4.6813	11	1.23252	0.0182
ACER2	19.8423	9	-1.14058	0.011
TEK	55.2184	37	-0.577624	0.0114
TESK1	2.1659	4	0.885033	0.355
TGFBR1	22.9424	19	-0.272017	0.4816
NOTCH1	23.5245	26	0.144348	0.6558
AKR1C1	9.1464	14	0.614151	0.1672
C1QL3	3.7505	7	0.900272	0.169
ZNF37A	25.5145	12	-1.08828	0.004
OGDHL	12.7005	19	0.581114	0.1128
CYP2C18	23.9916	77	1.68233	0
RRP12	31.8113	27	-0.23658	0.4474
IMMP1L	35.3362	16	-1.14307	0.0002
WT1	21.8214	31	0.506525	0.0746
LRRC55	4.552	17	1.90096	0
FOLR1	3.0954	4	0.369874	0.746
PGM2L1	31.0751	16	-0.957687	0.0034
ARHGAP20	62.3169	26	-1.26111	0
IL22	2.448	7	1.51575	0.024
MYRFL	61.2562	105	0.777462	0
IFT81	43.1364	42	-0.0385165	0.948
ANAPC7	14.0567	10	-0.491258	0.3456
UBL3	39.3162	18	-1.12713	0
OR4K13	3.0421	10	1.71686	0.0026
OR4E1	2.7148	6	1.14412	0.1164
SERPINA11	4.6939	20	2.09114	0
KIF26A	20.2752	21	0.0506732	0.9402
TGM5	15.6485	24	0.61701	0.06
CTXN2	11.7112	11	-0.0903854	1
NPTN	33.8252	14	-1.27267	0.0002
ABCC1	88.7225	43	-1.04496	0
GFOD2	20.4642	10	-1.0331	0.0164
WDR59	58.8041	31	-0.923649	0.0002
PRDM7	16.306	13	-0.326891	0.5016
OR1E2	0.444	9	4.34129	0
ZMYND15	2.8865	4	0.470679	0.6626
WRAP53	7.9443	20	1.33201	0.0006
ALOXE3	10.5892	7	-0.597167	0.3432
NGFR	8.9808	10	0.155084	0.8184
KIAA1328	184.159	182	-0.0170103	0.9108
MAU2	17.3919	12	-0.535381	0.2346
RHPN2	39.4262	33	-0.256689	0.3442
ZNF570	9.6316	9	-0.0978505	1
CABP5	6.7145	13	0.95316	0.0428
ZNF613	9.8824	8	-0.304861	0.6934
ZNF614	8.0025	4	-1.00045	0.2034
LAIR2	5.8371	10	0.776676	0.149
LPIN3	8.9927	13	0.531685	0.244
RBM38	8.1905	17	1.05351	0.0092
TBX1	12.2773	12	-0.0329589	1
APOBEC3G	4.8746	3	-0.700321	0.5634
TMSB4X	0.9649	5	2.37348	0.0074
CASK	186.747	177	-0.0773373	0.5024
CFAP74	37.471	51	0.444723	0.041
ZMYM4	70.2455	42	-0.742016	0
KLF17	7.4898	12	0.680035	0.1558
CCDC181	30.0914	11	-1.45185	0.0002
F5	34.1012	28	-0.284396	0.328
ITSN2	72.0926	33	-1.12739	0
SLC5A6	6.1195	9	0.556511	0.3292
GALNT14	111.775	170	0.604931	0
WDSUB1	23.279	9	-1.37103	0.0008
ITGB6	46.0463	67	0.541076	0.0028
HOXD12	1.2316	5	2.02139	0.0184
BMPR2	87.421	83	-0.0748685	0.683
RPSA	8.9207	3	-1.57219	0.0434
B4GALT4	13.3031	7	-0.926336	0.0934
CXCL9	2.8064	13	2.21172	0
POLK	44.8482	24	-0.902016	0.001
CD74	5.1608	5	-0.0456666	1
RGS14	6.6903	7	0.065284	0.9932
BTNL9	9.7323	14	0.524574	0.2366
EXOC2	94.9517	51	-0.896697	0
C6orf15	0.6005	9	3.90569	0
MDFI	7.8873	15	0.927359	0.031
EIF4H	10.4463	8	-0.38492	0.5656
CASD1	21.8679	12	-0.86578	0.0344
TMEM225B	5.8332	16	1.45571	0.001
DCTN6	12.4632	8	-0.639603	0.2464
ATP6V1C1	23.7543	7	-1.76276	0
PLEC	28.0641	26	-0.110214	0.7976
SPINK4	13.7755	17	0.30343	0.4602
ANKRD18B	38.6086	20	-0.948922	0.0012
TLE1	48.3596	46	-0.0721685	0.8066
POMT1	9.6032	5	-0.941587	0.165
RXRA	56.425	37	-0.608809	0.0092
RHOD	6.914	11	0.669911	0.1828
BIRC3	10.034	3	-1.74186	0.0196
IL10RA	7.6305	4	-0.931778	0.2442
COL2A1	14.4382	11	-0.392387	0.4374
ESPL1	11.5751	11	-0.0735211	1
LRCH1	91.3335	42	-1.12075	0
PGF	6.2729	9	0.520792	0.3632
IFI27	5.3866	23	2.09419	0
TGM7	11.8792	25	1.07349	0.0006
SORD	24.7396	15	-0.72186	0.0454
TRIP4	30.7291	25	-0.297677	0.3508
CLPX	16.9973	10	-0.765306	0.0988
GDPGP1	5.4964	1	-2.45849	0.0572
RAP1GAP2	128.738	173	0.426332	0
KCNJ12	19.85	11	-0.851635	0.045
ATAD5	29.2011	9	-1.69803	0
WIPF2	29.6461	9	-1.71985	0
TBX21	5.9281	6	0.0173927	1
SLC26A11	15.359	22	0.518419	0.1294
CLUL1	24.3527	25	0.0378464	0.9448
PTPRS	83.3633	71	-0.231593	0.1956
SPRED3	5.1024	4	-0.351176	0.846
DZANK1	38.3673	32	-0.261805	0.3424
TOX2	70.6161	71	0.00782188	0.996
GGT5	11.5918	20	0.786895	0.031
CPT1B	4.426	2	-1.146	0.3602
MEGF6	56.607	42	-0.430591	0.0484
RSRP1	43.8305	5	-3.13194	0
KCNQ4	25.9166	19	-0.447877	0.1938
OLFML3	25.7239	57	1.14785	0
NUDT17	1.5152	2	0.400492	0.8912
BCAN	8.31	9	0.115077	0.9052
KDM5B	38.4163	24	-0.678684	0.0172
SPRED2	55.6765	39	-0.513594	0.026
GCC2	27.5628	11	-1.32522	0.0004
POLR1B	17.3109	5	-1.79168	0.0012
TANK	45.4844	21	-1.11498	0
ANKRD44	157.054	80	-0.973185	0
RPE	9.0252	6	-0.588996	0.4144
UGT1A8	71.1814	22	-1.694	0
ZNF852	8.5713	4	-1.09951	0.1448
HESX1	13.5924	15	0.142162	0.78
PLSCR2	47.853	32	-0.580537	0.0212
ADIPOQ	7.2057	10	0.47279	0.3824
LAP3	13.9694	7	-0.996843	0.0702
TLR10	4.9082	8	0.704806	0.2456
TRIM61	10.6228	7	-0.601737	0.33
CDKN2AIP	2.01	4	0.992804	0.2962
MFAP3	82.902	36	-1.20341	0
ERGIC1	54.1912	31	-0.80579	0.0008
LMAN2	16.4829	6	-1.45794	0.0052
FRS3	7.4857	1	-2.90414	0.0092
SLC35A1	18.9871	4	-2.24695	0
CHCHD2	2.2479	6	1.41638	0.053
TAS2R40	0.4684	1	1.09419	0.7444
FZD3	36.6263	30	-0.287917	0.3036
PARP10	16.263	24	0.561441	0.0864
LPAR1	75.4446	95	0.33251	0.0332
MORN5	18.3566	23	0.325335	0.3382
KIN	16.9086	7	-1.27233	0.0126
CPN1	18.1585	22	0.276858	0.4318
OR52M1	0.4403	6	3.7684	0
OR51E2	8.0591	15	0.896272	0.0346
EHF	19.2379	17	-0.178417	0.716
TCN1	6.2187	10	0.685315	0.1996
MYO7A	39.7626	26	-0.6129	0.0306
BCL9L	14.6476	6	-1.28763	0.0182
TAS2R7	0.4958	3	2.59713	0.0288
LACRT	1.8624	14	2.91019	0
IKZF4	14.08	2	-2.81558	0.0002
TAOK3	101.906	59	-0.788456	0
CDK8	76.24	39	-0.967074	0
CCDC168	13.5452	22	0.699722	0.0422
SPACA7	26.692	39	0.547067	0.0284
PCNX1	95.0177	102	0.102301	0.5036
DGLUCY	75.4819	48	-0.653096	0.0014
LRRC57	5.027	4	-0.329698	0.8718
STOML1	7.1535	3	-1.25369	0.145
HOMER2	68.1577	55	-0.309445	0.116
RAB40C	18.3237	19	0.0522886	0.9232
ACSM3	85.5632	36	-1.24899	0
PRPF8	15.6317	14	-0.159048	0.8158
CYB561	6.4301	4	-0.684841	0.4768
ASXL3	79.152	165	1.05977	0
F2RL3	1.6418	1	-0.715278	1
EML2	17.5896	10	-0.814723	0.074
CLEC11A	1.0854	7	2.68913	0
ZNF581	4.6423	8	0.78516	0.1932
CPXM1	2.969	8	1.43002	0.0224
BPIFB6	5.6645	8	0.498051	0.4274
RPRD1B	43.003	29	-0.568384	0.0324
SLC32A1	2.2306	6	1.42753	0.0568
DIP2A	50.7129	42	-0.271963	0.2444
HIRA	53.3103	20	-1.41441	0
CLDN5	2.067	25	3.59632	0
PIWIL3	25.4233	36	0.501846	0.0506
SEC14L4	7.6718	13	0.760875	0.1028
MB	14.2579	23	0.689872	0.04
IL2RB	25.8345	29	0.166754	0.5734
MSN	70.0348	47	-0.575411	0.0054
ASAP3	25.5469	19	-0.427149	0.2236
CYP2J2	15.3578	8	-0.9409	0.063
MNDA	8.3113	14	0.752281	0.0872
ZNF670-ZNF695	60.8196	15	-2.01957	0
SOS1	74.0112	36	-1.03975	0
SRBD1	102.172	56	-0.867504	0
KCNJ3	73.4225	59	-0.315507	0.095
BSN	53.5543	103	0.94357	0
SHQ1	51.4781	49	-0.0711771	0.8014
ZNF732	15.8619	7	-1.18014	0.0246
WDR19	47.2038	37	-0.351378	0.1462
CSN3	5.9738	12	1.00631	0.042
TRIM60	11.6056	13	0.163691	0.7604
DEPDC1B	47.1713	32	-0.559837	0.0262
CSNK1G3	47.947	23	-1.05981	0
AMD1	11.038	15	0.442484	0.294
GJE1	1.1022	5	2.18154	0.0104
RNF19A	36.1881	35	-0.0481604	0.9246
SNTB1	126.947	98	-0.373376	0.01
TOP1MT	25.4027	20	-0.344982	0.3384
SLC31A1	19.6188	12	-0.709202	0.0942
MKX	33.4427	45	0.428234	0.0606
GDF2	2.3209	7	1.59267	0.0216
CC2D2B	57.5492	48	-0.261761	0.2316
HTRA1	25.7925	34	0.398583	0.1414
DMBT1	37.871	50	0.400835	0.0676
OR8K5	0.4235	16	5.23957	0
MS4A18	9.3352	15	0.68421	0.1102
PUS7L	18.0927	7	-1.36998	0.0032
MYO1A	10.351	18	0.798227	0.0386
PTPN21	40.703	50	0.296793	0.1706
TTC8	25.9388	19	-0.449112	0.193
PAQR5	49.8128	23	-1.11488	0
POLG	13.5232	6	-1.1724	0.0346
AP3S2	29.2872	22	-0.412767	0.2024
SIAH1	42.0845	50	0.248639	0.2664
CES1	13.9211	18	0.370724	0.34
BBS2	53.4643	30	-0.833613	0.0006
CNGB1	40.5861	44	0.116518	0.6288
BEAN1	30.2746	32	0.079964	0.8072
TRPV3	21.6103	23	0.0899148	0.8148
MYO15A	32.3835	34	0.0702758	0.8212
TAF15	25.2192	21	-0.264133	0.4522
KRT27	2.6134	5	0.936	0.2436
MIB1	75.8576	32	-1.24522	0
ELANE	2.3944	5	1.06226	0.1936
CEACAM5	9.9389	14	0.494269	0.2584
NR1H2	24.49	7	-1.80677	0
ZNF888	8.7201	6	-0.539382	0.4622
C20orf141	0.3926	2	2.34887	0.1232
CDS2	32.4523	28	-0.212894	0.493
CTCFL	13.6038	17	0.321525	0.4186
PCMTD2	22.4508	21	-0.0963775	0.878
CLDN17	0.5721	11	4.26509	0
ZNF280B	11.0518	4	-1.46621	0.0272
TRMU	12.1446	14	0.205112	0.6714
DIPK2B	23.8943	27	0.176293	0.5756
PANK4	8.2486	7	-0.236794	0.828
PRAMEF1	2.3801	8	1.74898	0.0064
STX12	23.3904	16	-0.547845	0.1414
SNX7	45.1709	28	-0.689967	0.007
NOTCH2NLA	37.7585	11	-1.7793	0
LCE3E	0.5181	9	4.11862	0
MEF2D	16.8761	12	-0.491947	0.2768
LMOD1	22.8312	29	0.345046	0.2396
HHIPL2	11.7937	15	0.346946	0.4206
SDE2	7.6296	6	-0.346645	0.74
ARV1	9.9611	9	-0.14638	0.9206
IL1RN	15.9247	21	0.399123	0.2614
CERS6	145.905	82	-0.831329	0
SEC13	12.7989	6	-1.09299	0.0586
DCLK3	23.7752	45	0.920468	0
LIMCH1	155.602	107	-0.540254	0.0002
ARL9	9.0325	6	-0.590163	0.4038
PLAC8	21.4668	10	-1.10211	0.0104
NDUFC1	16.3003	5	-1.7049	0.0026
RAPGEF2	117.536	60	-0.970073	0
DDX60	46.8547	21	-1.1578	0
CXXC5	16.7436	15	-0.158647	0.7954
NELFE	3.1988	2	-0.677531	0.7588
PRRT1	2.189	7	1.67708	0.0164
PGC	7.9829	11	0.462519	0.3588
FBXO30	9.7229	5	-0.959459	0.1552
VPS41	95.8773	56	-0.775762	0
CCL26	9.3249	15	0.685802	0.1048
CPA2	10.4791	18	0.780482	0.0458
MTPN	23.1068	25	0.113611	0.738
CLEC2L	9.7284	19	0.965725	0.0108
EPHB6	7.3589	6	-0.294528	0.8076
BMP1	21.551	22	0.0297487	0.9726
KCNV1	5.5511	19	1.77515	0
TRIB1	3.6526	6	0.716039	0.333
LY6H	1.2831	12	3.22533	0
IFNA6	0.3179	6	4.23832	0
OGN	9.8094	3	-1.7092	0.023
FBP2	16.0444	10	-0.68207	0.1562
OR2K2	1.3915	21	3.91568	0
ENG	18.1068	4	-2.17846	0
CXCL12	7.461	12	0.685593	0.1482
NODAL	7.2898	30	2.04101	0
SPINDOC	6.5457	7	0.0968074	0.9622
POLA2	20.1072	15	-0.42275	0.2992
POU2AF1	47.2846	30	-0.656408	0.0102
NLRX1	7.9511	11	0.468277	0.3532
FGF23	5.1964	2	-1.37751	0.208
PIANP	3.211	5	0.638905	0.4488
FMNL3	32.7679	12	-1.44925	0
KRT3	2.9582	19	2.68321	0
PDE1B	13.5573	7	-0.953643	0.0734
HNF1A	10.9372	14	0.356183	0.4246
DLEU7	148.419	49	-1.59882	0
RPS29	12.8898	8	-0.688158	0.2134
NIPA2	14.042	11	-0.352245	0.5058
SHC4	64.1124	72	0.167393	0.3418
TUBB3	7.9144	13	0.71596	0.117
RAI1	59.2721	26	-1.18884	0
DHRS11	4.0612	2	-1.02191	0.4658
KRT24	2.6102	13	2.31628	0
RPL38	3.2305	11	1.76767	0.0002
SLC38A10	23.1263	19	-0.283535	0.4682
CD70	9.5511	14	0.551688	0.2056
SMARCA4	54.1864	48	-0.174896	0.4472
PLEKHF1	4.6189	17	1.87991	0
KCTD15	9.0522	5	-0.85634	0.2304
LGALS13	2.2519	12	2.41382	0
CEP250	29.3168	16	-0.873656	0.0112
MAP7D2	50.1872	70	0.480035	0.009
ZNF630	40.2653	21	-0.939148	0.0016
LUZP4	8.1396	30	1.88193	0
ZC3H12A	4.4743	6	0.423301	0.5854
OMA1	60.122	97	0.690092	0
HAPLN2	2.921	12	2.0385	0
SHCBP1L	24.5513	37	0.591726	0.0202
LEMD1	34.1358	50	0.550643	0.0126
OR2T1	2.2913	8	1.80383	0.0058
EPCAM	19.4055	20	0.0435344	0.9608
CYP26B1	8.4861	21	1.30722	0.0008
GPR148	0.5865	3	2.35476	0.0446
UBE2E1	39.2163	33	-0.248987	0.3588
SLC4A7	51.0103	26	-0.972277	0.0004
MON1A	10.5074	8	-0.393334	0.5628
TXNRD3	38.1331	36	-0.0830469	0.8116
NPHP3	19.0724	15	-0.346524	0.4256
NMNAT3	53.8345	67	0.31563	0.095
SCHIP1	26.3136	21	-0.325419	0.3488
ERVMER34-1	13.2148	9	-0.554158	0.3004
AMTN	6.5105	14	1.10459	0.015
TIGD4	4.7372	4	-0.244035	0.9724
HAND2	2.4027	4	0.735343	0.4458
C1QTNF3-AMACR	62.7465	22	-1.51203	0
ERBIN	91.1006	51	-0.836963	0
PCDHB13	2.309	2	-0.207268	1
PI16	7.6188	10	0.392364	0.4738
KCNK5	18.5187	28	0.596444	0.046
RGS17	57.9441	37	-0.647136	0.0052
KLHL7	33.0315	9	-1.87585	0
ZNF783	16.0403	14	-0.196274	0.7168
PLAG1	23.097	15	-0.622743	0.094
PHF24	11.4229	16	0.486143	0.2348
ZNF488	8.5395	15	0.812739	0.0566
SFTPD	20.6556	19	-0.120534	0.8286
SLK	28.4351	22	-0.370169	0.2598
SFR1	1.9627	5	1.34909	0.0998
PEX16	4.2058	7	0.734975	0.2612
CTSC	43.1712	25	-0.788141	0.004
ANKK1	5.7694	11	0.93101	0.0694
UBE4A	18.077	9	-1.00616	0.0286
OR8G1	6.0632	8	0.399921	0.5252
KCNJ5	13.6079	12	-0.18141	0.8044
AKAP3	15.2586	5	-1.60962	0.0062
OR6C74	5.5007	8	0.540385	0.3708
MIP	8.9803	10	0.155164	0.812
DTX3	2.384	4	0.746616	0.437
TCTN1	22.5933	9	-1.3279	0.0026
ULK1	13.0161	12	-0.117263	0.9218
LRCOL1	3.4	11	1.6939	0.002
FOXA1	3.0181	3	-0.00867811	1
VPS18	4.3286	3	-0.528938	0.7518
MAPK6	52.5434	23	-1.19188	0.0002
CCPG1	31.2538	10	-1.64403	0
ARHGAP17	43.9954	65	0.563087	0.003
FBRS	5.6903	8	0.491495	0.426
DDX19B	20.8722	10	-1.06158	0.0138
SLC22A31	2.6849	9	1.74506	0.0036
GLOD4	11.4786	7	-0.71352	0.2332
OR1R1P	0.4316	3	2.7972	0.02
NLGN2	6.8314	7	0.0351737	1
ALOX15B	4.5965	8	0.799464	0.1866
ABCC3	26.217	21	-0.320113	0.3552
TMEM94	27.1651	18	-0.593757	0.0756
NOTUM	4.2455	10	1.23599	0.0238
SERPINB12	12.31	16	0.378241	0.3642
ABHD17A	4.0144	10	1.31674	0.0162
SGTA	12.9931	4	-1.69967	0.009
ZNF627	27.3951	8	-1.77585	0
WTIP	13.9054	17	0.28989	0.471
TSKS	10.7989	14	0.374542	0.4022
MGME1	10.1234	6	-0.75466	0.2448
MYH7B	21.2635	16	-0.410307	0.3082
MTG2	9.4172	11	0.224133	0.6874
SYNJ1	45.2505	30	-0.592971	0.0176
DNMT3L	7.2428	10	0.465381	0.3916
ESS2	6.5469	4	-0.710812	0.445
WNT7B	25.9844	44	0.759858	0.0008
PPEF1	69.5484	90	0.371908	0.0202
PADI3	16.0798	22	0.452254	0.1832
TCEA3	20.0187	16	-0.323276	0.4408
TTLL7	61.313	42	-0.545804	0.011
SLC44A3	34.1884	33	-0.0510409	0.9294
GOLPH3L	23.2466	15	-0.632057	0.0968
PEAR1	10.3531	6	-0.787028	0.2158
DDR2	71.2898	66	-0.11123	0.5816
FAM78B	49.9136	28	-0.834006	0.001
RPIA	27.1434	14	-0.955175	0.0078
SCTR	39.1469	45	0.201027	0.3836
ZEB2	71.7112	108	0.590761	0
SGO2	33.8939	19	-0.835026	0.0076
CAND2	17.5676	48	1.45012	0
USF3	22.0957	16	-0.465694	0.2266
CENPC	35.0752	27	-0.377492	0.1898
SMR3B	9.1605	23	1.32814	0.0002
VEGFC	49.9562	88	0.81684	0
PTTG1	3.1371	3	-0.064469	1
SFXN1	24.0528	12	-1.00317	0.009
DDX39B	5.6032	1	-2.48625	0.0544
GFRAL	34.4028	98	1.51026	0
TAX1BP1	48.0126	18	-1.41542	0
PIK3CG	19.9963	12	-0.736699	0.0764
DEFB135	1.0815	6	2.47193	0.0006
LEPROTL1	37.3905	18	-1.05467	0.0002
ERLIN2	9.9825	4	-1.3194	0.0594
RDH10	14.0418	15	0.0952346	0.8542
LYPD2	1.0804	12	3.4734	0
MELK	47.9256	45	-0.0908715	0.7414
SPATA31A7	2.8286	4	0.499912	0.6298
CCDC180	32.7478	39	0.252076	0.323
ANTXRL	20.0552	22	0.133527	0.724
ASAH2	44.3146	23	-0.946148	0.0004
SMNDC1	6.5454	4	-0.710481	0.428
PLEKHA1	26.327	76	1.52946	0
ALKBH8	28.7119	24	-0.258614	0.4374
CELA1	8.3319	6	-0.473683	0.5442
KRT1	2.5999	8	1.62154	0.011
KCNMB4	31.0488	32	0.0435344	0.916
ALDH1L2	40.0394	21	-0.931031	0.0018
TCHP	38.0916	9	-2.08148	0
PPTC7	22.9469	10	-1.1983	0.0042
ALG5	23.2914	16	-0.541725	0.151
CCDC122	25.4628	22	-0.210888	0.5644
SLC22A17	3.0084	4	0.411004	0.7152
FAM177A1	32.587	14	-1.21887	0.0002
MAP4K5	65.169	24	-1.44115	0
ADCK1	61.7682	41	-0.59124	0.0046
SPG11	49.7354	21	-1.24388	0
IGDCC3	23.3074	26	0.157724	0.6314
BAIAP3	7.1968	28	1.96	0
PLEKHM1	25.0381	14	-0.838698	0.0214
TRIM25	35.4938	30	-0.242605	0.4078
TMEM259	5.2837	20	1.92038	0
ANKRD24	19.1744	7	-1.45375	0.0024
ARMC6	12.1735	9	-0.435747	0.4602
PSG2	8.6374	15	0.796293	0.0626
GIPR	7.098	5	-0.505484	0.5682
PRR12	16.0702	16	-0.00631598	1
ZNF444	12.9649	90	2.79531	0
PANK2	18.7101	7	-1.41839	0.0034
KRTAP11-1	0.4235	9	4.40949	0
ERVH48-1	4.0364	5	0.308859	0.7566
COL4A6	129.708	126	-0.0418437	0.7822
HMGB3	4.6823	31	2.72698	0
TREX2	11.9333	13	0.123519	0.827
TMLHE	105.189	25	-2.07298	0
SRARP	2.0682	8	1.95162	0.0028
SLC9A1	31.1273	23	-0.436547	0.165
FYB2	46.0401	100	1.11904	0
CTSS	16.4351	7	-1.23135	0.0174
TDRKH	9.7377	4	-1.28358	0.0662
LCE5A	0.6318	2	1.66246	0.2608
LELP1	0.7781	11	3.8214	0
PTGS2	4.1951	6	0.516257	0.4894
PSEN2	26.2196	19	-0.464646	0.1862
AHCTF1	42.4641	31	-0.453975	0.0854
OR2L3	7.6285	4	-0.931399	0.2418
AGBL5	12.9525	6	-1.1102	0.0586
MOB1A	12.0207	13	0.112991	0.866
TACR1	69.8791	28	-1.31943	0
ITGA4	37.2316	29	-0.360475	0.2104
ARL4C	1.8695	9	2.26727	0
RNF7	4.2533	1	-2.08858	0.1464
CSN2	4.831	9	0.897603	0.1102
GATB	41.3745	31	-0.416474	0.1156
RBM46	21.7226	20	-0.119197	0.8248
COMMD10	149.589	75	-0.996039	0
SSR1	36.1378	11	-1.71601	0
H2AC12	0.2056	2	3.28209	0.0354
DDR1	10.8355	9	-0.267769	0.7246
USP42	25.8706	10	-1.37131	0.0006
PON3	16.6801	24	0.524906	0.11
KMT2E	79.6285	24	-1.73025	0
CREB3L2	58.0209	58	-0.000519774	1
TACC1	56.9331	36	-0.661271	0.0036
ZFAND1	14.4388	11	-0.392447	0.4554
TXN	5.7929	8	0.465714	0.4536
STRBP	72.6744	35	-1.05409	0
DDX31	35.4117	22	-0.686723	0.0222
SARDH	34.869	27	-0.368986	0.212
GDI2	35.2337	26	-0.438444	0.1306
YME1L1	20.6561	14	-0.561141	0.1642
COL17A1	24.928	28	0.16766	0.5892
RRM1	20.2176	12	-0.752577	0.0712
CAPRIN1	23.251	12	-0.954258	0.017
AIP	10.4449	4	-1.38473	0.04
CHORDC1	10.3413	5	-1.04842	0.1078
C11orf54	10.5856	2	-2.40403	0.0034
SPX	6.8676	6	-0.194844	0.95
HDAC7	23.0311	15	-0.618621	0.1032
KRT76	4.1822	12	1.5207	0.0022
KPNA3	42.6821	33	-0.371165	0.1526
TSHR	87.3186	69	-0.339693	0.0436
MINAR1	18.1087	18	-0.00868607	1
ATP6V0D1	19.7199	21	0.0907371	0.8366
COG4	19.5903	15	-0.385177	0.3632
FOXF1	2.2501	3	0.414973	0.778
XAF1	9.2048	4	-1.20239	0.0974
RHOT1	50.4941	24	-1.07308	0
RUNDC1	6.7019	3	-1.15961	0.1862
BRCA1	57.5307	26	-1.14582	0
MAP2K6	63.7028	38	-0.745357	0.0008
TIMP2	33.1427	17	-0.963156	0.003
FAM210A	28.8985	25	-0.209067	0.5384
ST8SIA3	8.7361	26	1.57345	0
GIPC1	8.3916	6	-0.483983	0.538
SIN3B	23.3286	20	-0.2221	0.5742
AKT2	25.2151	18	-0.486291	0.1722
EPN1	15.8062	14	-0.175064	0.766
ZNF343	19.6353	8	-1.29538	0.0062
COL20A1	19.0063	86	2.17786	0
FGD1	23.1847	30	0.371789	0.1926
TRMT13	7.9068	5	-0.661166	0.406
DENND2C	39.9709	37	-0.111425	0.717
RPRD2	51.688	32	-0.691757	0.0052
DUSP23	0.7373	5	2.7616	0.0018
SRGAP2	119.239	25	-2.25385	0
DHX57	35.6303	13	-1.45459	0
TMEM178A	24.2098	44	0.861912	0
SLC3A1	21.0061	28	0.414618	0.172
TRABD2A	38.9058	29	-0.423932	0.1288
CD8B2	26.0187	23	-0.177915	0.6354
SAG	17.8773	54	1.59483	0
ACAA1	15.5669	6	-1.37545	0.0122
ITIH4	8.1323	36	2.14626	0
FAIM	11.3109	8	-0.499642	0.4088
SMCO1	3.8462	7	0.863921	0.1898
PRKG2	58.5195	35	-0.741563	0.0004
ZDHHC11	28.9972	27	-0.102954	0.8044
CWC27	153.529	66	-1.21797	0
BDP1	51.3086	32	-0.681129	0.007
ALDH7A1	29.3231	24	-0.289003	0.3798
GRXCR2	35.9307	43	0.25912	0.2678
CAMK2A	32.252	36	0.158608	0.5532
TNIP1	29.0101	12	-1.27352	0.0008
MXD3	5.2007	5	-0.0567777	1
ZKSCAN4	4.8299	8	0.728007	0.2336
CGAS	17.6892	20	0.177131	0.6494
SENP6	53.3495	21	-1.34509	0
NOX3	27.6091	27	-0.0321845	1
ETV1	45.6455	46	0.0111612	0.9988
GPNMB	17.8768	16	-0.160017	0.774
RAMP3	13.0256	18	0.466647	0.2244
PON1	12.3183	24	0.962231	0.0034
CA3	34.4668	22	-0.647704	0.0278
CHMP5	7.8379	4	-0.970467	0.2168
EXOSC3	33.3592	7	-2.25266	0
PTPA	17.3999	13	-0.420567	0.3432
RABL6	15.2505	9	-0.76086	0.1218
OPTN	17.7739	7	-1.34433	0.0076
NDUFB8	2.853	38	3.73545	0
PLAAT3	19.9308	16	-0.316928	0.4476
RCOR2	2.7468	5	0.864176	0.2838
CDC42BPG	9.8737	11	0.155841	0.803
KMT5B	26.9703	20	-0.431372	0.206
NCAPD2	17.5513	10	-0.811578	0.0804
C1RL	8.9916	6	-0.583615	0.4212
RIMKLB	46.3788	94	1.0192	0
C12orf71	0.6877	2	1.54015	0.3054
ARF3	9.921	4	-1.31049	0.0704
RAB21	20.6892	10	-1.04888	0.0128
CEP83	70.2065	36	-0.963608	0.0002
GAS2L3	24.9825	46	0.880716	0.0002
FBXO21	22.1423	34	0.61873	0.0218
CRYL1	55.8202	43	-0.376451	0.0868
SOHLH2	21.1656	11	-0.944218	0.0222
OR10G2	0.4886	2	2.03327	0.1796
CLBA1	11.297	9	-0.327943	0.618
FAN1	24.0754	27	0.1654	0.595
DNAJC17	19.3499	14	-0.466899	0.2686
SH3GL3	78.432	47	-0.738782	0
MEIOB	17.393	13	-0.419995	0.3462
SOCS7	24.4643	20	-0.290678	0.4292
LASP1	23.7683	13	-0.870527	0.024
TBC1D16	47.4102	52	0.133314	0.5546
TXNDC2	1.603	5	1.64115	0.0472
NARS1	9.8497	2	-2.30008	0.006
LSM14A	25.9478	23	-0.173978	0.6452
ERICH4	0.7297	1	0.454625	1
RASIP1	9.1443	5	-0.870945	0.22
WFDC8	12.92	17	0.395929	0.3222
PRELID3B	4.4209	4	-0.14434	1
RBBP8NL	7.8941	13	0.719665	0.1166
RASL10A	3.0931	5	0.692875	0.4116
MCTS1	12.3988	9	-0.462204	0.425
DBT	28.7536	20	-0.523743	0.119
BMP10	4.8076	9	0.904608	0.1058
TM4SF1	3.9477	1	-1.98101	0.1952
C3orf33	20.0172	6	-1.73821	0.0004
DBN1	8.0995	4	-1.01783	0.1916
VPS50	58.7489	45	-0.384637	0.0806
ITIH2	21.0738	40	0.92455	0.0002
FXYD4	2.1587	10	2.21177	0
PIK3C3	60.4623	47	-0.363375	0.0928
CYSLTR1	25.7023	22	-0.224394	0.5412
ATAD3A	10.3003	12	0.220348	0.6744
HNRNPR	18.4701	12	-0.622157	0.1546
PABPC4	7.3358	7	-0.0675994	1
MFSD2A	6.8346	5	-0.450929	0.6514
GSTM5	29.0759	14	-1.0544	0.0028
PTPN22	26.4124	9	-1.55322	0.0002
LY9	14.6959	14	-0.0699869	0.9962
TAF1B	41.5404	23	-0.852881	0.0022
KIF3C	25.6842	19	-0.434882	0.2172
PRR30	1.1659	8	2.77856	0
BCL11A	47.3837	25	-0.922463	0.0004
TET3	56.2901	58	0.0431717	0.8472
CNGA3	23.8823	33	0.466524	0.0914
HOXD3	16.6694	58	1.79885	0
IL5RA	27.5132	23	-0.25849	0.449
ITPR1	161.885	78	-1.05343	0
BTD	55.3062	18	-1.61944	0
TBC1D23	29.3325	18	-0.704503	0.035
TIGIT	15.2144	25	0.716491	0.0234
MUC13	22.1072	26	0.233995	0.458
NKX3-2	1.6975	6	1.82155	0.0184
LCORL	82.4483	50	-0.721562	0.0002
UTP3	0.9383	1	0.0918788	1
PDHA2	0.6244	6	3.26442	0
BBS7	21.0779	21	-0.00534181	1
OTUD4	31.8589	23	-0.470063	0.1298
LY86	30.553	26	-0.232802	0.4746
TMEM14C	3.7606	4	0.0890371	1
HMGN4	3.8725	2	-0.953265	0.5138
HSD17B8	0.9993	2	1.00101	0.5384
CLIC5	91.0534	73	-0.318816	0.0574
RHAG	14.4715	18	0.314782	0.4244
RARS2	35.0398	10	-1.80899	0
FRK	59.3812	97	0.707978	0
FOXK1	40.6645	31	-0.391502	0.1458
SNX10	37.7812	13	-1.53916	0
NT5C3A	22.2774	11	-1.01808	0.0132
EXTL3	71.412	51	-0.485669	0.0142
HAS2	13.442	5	-1.42675	0.0182
TBC1D31	50.2627	29	-0.793435	0.0016
LRRC14	3.285	2	-0.715893	0.721
C9orf72	17.4373	19	0.123823	0.7702
RNF20	13.4741	8	-0.752117	0.1586
MED27	103.62	111	0.0992572	0.492
RNLS	141.798	76	-0.899766	0
SLF2	23.8147	11	-1.11435	0.0048
MXI1	36.4513	9	-2.01797	0
EMX2	3.2447	5	0.623843	0.4448
EIF3A	21.4819	16	-0.42505	0.2866
OR51L1	4.8891	13	1.41087	0.0028
SMTNL1	5.7673	10	0.794032	0.1372
ATN1	8.1369	8	-0.0244793	1
MFAP5	11.6909	6	-0.962352	0.1074
FAM234B	44.9118	15	-1.58213	0
NEUROD4	4.5693	7	0.615382	0.3526
GNS	21.0477	13	-0.695151	0.0848
TBC1D15	40.113	25	-0.682142	0.0118
CAPS2	52.5598	35	-0.586605	0.0114
SH2B3	20.9102	13	-0.685695	0.0862
C14orf28	4.5525	4	-0.186659	1
PLEKHD1	21.4016	30	0.487244	0.0894
UBE3A	48.0596	28	-0.779398	0.0016
EIF3J	11.8517	4	-1.56702	0.0174
BCL2A1	4.6949	6	0.353868	0.6702
DET1	23.8613	14	-0.769246	0.0444
SNX20	6.8919	10	0.537026	0.3166
BCO1	23.9115	28	0.227722	0.4524
CMIP	122.028	87	-0.488121	0.001
CRLF3	25.3401	13	-0.962911	0.0094
GAST	1.6427	3	0.868893	0.4588
CALCOCO2	16.218	19	0.228404	0.5492
MPO	5.051	9	0.833356	0.1424
IMPACT	12.246	6	-1.02928	0.0746
DOCK6	28.7865	21	-0.455003	0.1634
ECSIT	10.5944	4	-1.40523	0.0382
ZNF93	28.5899	43	0.588831	0.0112
CEP89	43.9257	72	0.712932	0
PSG5	9.272	15	0.69401	0.1058
NLRP4	20.7543	47	1.17925	0
PCED1A	2.704	4	0.564905	0.5692
DEFB119	6.1468	12	0.965127	0.0474
NELFCD	6.3745	4	-0.672312	0.4778
CBS	10.8834	11	0.0153742	1
GNAZ	24.9141	32	0.361109	0.1952
PICK1	8.8972	6	-0.568389	0.442
ARSF	32.5551	38	0.223116	0.3862
GK	35.6867	22	-0.697883	0.0204
TMEM255A	24.1626	25	0.0491524	0.9138
MTMR1	32.9472	54	0.712804	0.001
ESPN	16.7338	19	0.183234	0.644
TNFRSF1B	19.2756	13	-0.568264	0.175
C1QA	2.0869	3	0.523601	0.6936
RHCE	31.0349	16	-0.95582	0.0052
A3GALT2	6.5214	3	-1.12022	0.2194
GJA9	3.433	12	1.80549	0.0008
CTPS1	15.138	12	-0.33514	0.5214
PIK3R3	42.3761	54	0.349709	0.0946
ALG6	32.4861	23	-0.498189	0.103
CGN	12.9529	10	-0.373275	0.5086
STUM	27.6513	28	0.0180795	0.997
COQ8A	21.5298	5	-2.10633	0
OR2T33	3.7004	9	1.28224	0.0314
QPCT	13.9295	8	-0.800072	0.129
CCDC88A	60.3186	28	-1.10718	0
TRIM43B	3.5244	3	-0.232415	1
EDAR	43.2949	68	0.651338	0.0012
SP140	50.2829	35	-0.522713	0.0314
DRD3	32.8447	50	0.606268	0.0066
PODXL2	19.9905	26	0.379197	0.2198
VPS8	109.774	77	-0.511605	0.0016
TMEM175	11.9975	12	0.000300593	1
SRD5A3	12.2633	14	0.19108	0.6906
UGT2B11	6.7744	7	0.0472617	1
GPAT3	32.0434	20	-0.680027	0.0304
GUCY1A1	32.2491	23	-0.487625	0.1102
HPGD	15.0446	24	0.673789	0.0374
FAM149A	32.4385	49	0.595075	0.0084
GOLPH3	22.6491	9	-1.33146	0.0018
ERCC8	35.9156	24	-0.581576	0.0466
CDK7	19.5258	14	-0.479955	0.25
GFM2	20.9797	8	-1.39092	0.002
NCR2	7.0074	14	0.998476	0.0246
TNFRSF21	35.6934	12	-1.57262	0
SMLR1	4.4084	7	0.6671	0.3216
IL20RA	20.6357	29	0.490911	0.0968
DYNLT1	3.7804	2	-0.918539	0.535
VOPP1	62.5532	51	-0.294586	0.1554
ANKIB1	70.8209	41	-0.788551	0
ASZ1	29.6804	39	0.393964	0.1136
MAL2	36.8101	66	0.842364	0
TATDN1	23.1646	9	-1.36392	0.0008
KCNK9	47.3267	66	0.479812	0.0118
TMEM8B	23.3725	15	-0.63985	0.0942
CEMIP2	60.7281	46	-0.40073	0.06
ABO	19.5132	10	-0.96445	0.0318
NSUN6	51.9322	39	-0.413155	0.0764
EIF4EBP2	11.2226	4	-1.48834	0.0266
LRIT2	2.2652	4	0.820362	0.3842
EBF3	62.9033	93	0.564095	0.0004
DNHD1	44.1349	99	1.16551	0
STK33	92.2548	64	-0.527552	0.0034
RAG2	10.3637	4	-1.37347	0.044
OR5A1	6.8747	11	0.678135	0.1798
MS4A13	12.4983	32	1.35634	0
ANO1	92.9241	51	-0.865556	0
MMP20	22.164	11	-1.01071	0.0148
ZW10	18.5166	13	-0.510308	0.244
RBP5	6.0094	3	-1.00226	0.2996
C12orf60	46.9646	30	-0.646611	0.0106
KIF21A	68.5655	46	-0.575849	0.005
PCED1B	71.8412	44	-0.707308	0.0004
BAZ2A	18.8857	12	-0.65426	0.126
PABPC3	1.4238	8	2.49025	0.0002
CDKL1	41.3025	13	-1.66772	0
IVD	13.8744	13	-0.0939138	0.9644
PARP16	30.2342	21	-0.525792	0.1066
DNAH3	103.497	101	-0.0352309	0.866
CES5A	50.1899	100	0.994531	0
ADGRG3	9.6043	6	-0.678718	0.3054
MPP3	14.6751	17	0.212164	0.613
SPOP	36.2532	54	0.574851	0.0058
LLGL2	22.9826	19	-0.274543	0.4752
TEX19	2.0739	5	1.26958	0.1228
CYBC1	4.5208	4	-0.176578	1
ACTL9	0.6388	3	2.23153	0.052
ZNF844	7.6908	2	-1.94313	0.0342
HOOK2	50.071	13	-1.94546	0
FAM187B	1.7942	3	0.741622	0.5442
IGFLR1	1.6749	1	-0.744075	0.9936
FAM98C	2.7336	4	0.549198	0.5896
AP2A1	18.3899	11	-0.74141	0.0942
PPP1R12C	12.1512	6	-1.01806	0.083
ZFP28	8.1405	5	-0.703189	0.357
ZIM2	30.1472	21	-0.521635	0.0976
GZF1	4.9849	15	1.58933	0.0002
SELENOO	7.6017	4	-0.926322	0.2526
FAM9B	123.973	134	0.112212	0.3884
NCBP2L	9.479	7	-0.43738	0.5476
F8	87.2851	143	0.712208	0
TRIT1	20.7747	15	-0.469865	0.2404
SSR2	5.4208	2	-1.43851	0.1832
SLAMF1	17.7673	18	0.0187724	1
FCAMR	5.7988	3	-0.950792	0.3372
NSL1	29.9054	13	-1.20189	0.0004
PGBD2	6.2887	6	-0.0677993	1
CLIP4	46.5968	32	-0.542159	0.032
ERCC3	16.7824	11	-0.609446	0.192
GLS	38.7224	25	-0.63124	0.0252
ARIH2	30.8718	20	-0.62629	0.059
GRK7	25.5887	17	-0.589972	0.0944
ERICH6	20.1153	13	-0.629782	0.1222
GPR160	21.6318	17	-0.347619	0.3748
SLC51A	14.4658	8	-0.854574	0.1062
DNAJB14	22.9879	18	-0.352878	0.3602
CYP4V2	9.9824	7	-0.512032	0.4396
WDR55	4.2471	3	-0.501516	0.7706
TCERG1	29.535	11	-1.42492	0
PWWP2A	26.3461	13	-1.01908	0.004
NSD1	77.0215	49	-0.652479	0.0012
TREML2	5.188	5	-0.0532504	1
TREM1	8.5437	14	0.712494	0.1102
TTBK1	20.4605	22	0.104662	0.788
USP45	40.8339	16	-1.3517	0
CLVS2	35.0412	86	1.29528	0
CYCS	3.0522	5	0.712079	0.3952
SPDYE1	5.5923	2	-1.48344	0.1732
MUC17	17.7083	32	0.853646	0.0016
GLI4	4.3182	6	0.474532	0.5342
DIRAS2	15.1369	27	0.83489	0.0072
HEMGN	8.2473	5	-0.721994	0.3376
QSOX2	18.0371	20	0.149033	0.693
CHST15	39.1488	61	0.639841	0.0014
TRIM21	4.0508	1	-2.01821	0.172
ELF5	21.21	23	0.116889	0.7582
DGKZ	21.7091	10	-1.1183	0.0074
OR8J2	2.8561	33	3.53035	0
STX3	42.2218	34	-0.312453	0.2272
PGA3	4.447	2	-1.15283	0.3618
RTN3	35.8344	23	-0.639711	0.0284
CCDC88B	7.8873	6	-0.394569	0.6446
SINHCAF	21.2149	13	-0.706566	0.078
SLC35E3	21.8814	17	-0.36417	0.3482
HMGB1	73.4	45	-0.705855	0
ERCC5	13.8041	10	-0.465097	0.3792
CHRNA5	13.5998	10	-0.443585	0.4134
JPH3	44.0372	72	0.709274	0.0002
MC1R	4.0566	5	0.301657	0.7596
DEF8	8.8732	13	0.550985	0.2306
PIK3R6	29.7379	15	-0.98734	0.0038
FMNL1	11.8672	5	-1.24698	0.043
EIF4A3	5.8438	7	0.260448	0.738
NPHS1	20.0743	29	0.530703	0.0654
DMRTC2	3.4764	7	1.00976	0.1308
CLPTM1	17.7286	8	-1.14801	0.0146
EMP3	4.1023	3	-0.45147	0.8346
PRPF31	7.435	3	-1.30937	0.1216
ZNF71	14.2616	14	-0.026709	1
PAX1	5.8724	16	1.44605	0
ZNF74	6.5302	9	0.462798	0.4194
SLC5A4	16.8216	13	-0.371803	0.4298
APOL6	9.108	11	0.272297	0.6192
ARSH	12.61	17	0.430966	0.2772
KANTR	34.9499	60	0.779674	0
SPANXN1	3.9784	15	1.9147	0
SERBP1	10.3508	14	0.435685	0.323
DNASE2B	7.493	10	0.416385	0.4458
KCNJ10	32.6844	36	0.139395	0.6192
PEA15	4.5623	1	-2.18976	0.1168
LAMC1	55.7516	34	-0.713478	0.0012
OBSCN	78.0824	60	-0.380035	0.0442
RHOB	1.0761	3	1.47915	0.1954
DNMT3A	52.4416	219	2.06215	0
SLC1A4	16.1506	14	-0.206161	0.6932
HNMT	23.9295	23	-0.0571564	0.955
RBMS1	101.314	92	-0.139122	0.3816
SPC25	36.1442	15	-1.2688	0
METTL8	54.4693	42	-0.375054	0.1
IDH1	13.6269	5	-1.44646	0.0148
TRAF3IP1	36.709	25	-0.554206	0.0514
COLQ	32.6695	28	-0.222518	0.48
APPL1	22.972	11	-1.06237	0.0066
SNX4	33.642	20	-0.750263	0.0142
SERPINI2	16.9101	19	0.168114	0.6714
METAP1	30.6952	12	-1.35498	0.0004
CASP6	6.8167	3	-1.18411	0.1816
SLC6A18	9.5257	12	0.333137	0.5014
DIAPH1	47.5464	34	-0.483801	0.055
PCYOX1L	5.3315	3	-0.829579	0.4422
CDC5L	28.6064	15	-0.931375	0.0086
ELOVL5	37.4474	19	-0.978866	0.0018
TFB1M	26.6228	16	-0.73459	0.037
CRHR2	21.9961	34	0.628287	0.0238
SEM1	104.178	95	-0.133046	0.3944
GIGYF1	6.7229	7	0.0582712	1
SLC39A14	30.5339	19	-0.684412	0.0356
DMRT3	6.8575	9	0.392242	0.5014
CTSL	3.4013	13	1.93435	0
FBP1	16.9351	9	-0.91202	0.0506
ZNF367	14.8229	8	-0.889756	0.087
TRMO	8.2178	6	-0.45379	0.5722
PNPLA7	41.2721	17	-1.27963	0.0002
ACBD7	6.0822	6	-0.0196308	1
SLC25A16	22.6045	10	-1.17661	0.005
HPS1	16.4243	6	-1.4528	0.0068
COPB1	25.7792	18	-0.518211	0.1418
TCP11L1	30.4105	6	-2.34154	0
UCP3	4.0213	3	-0.422699	0.8626
EMSY	49.3616	32	-0.625317	0.01
OR10G4	2.6239	12	2.19325	0
PAN2	8.1038	5	-0.69667	0.3584
MLXIP	31.3742	18	-0.801582	0.0158
KLHL33	4.7283	15	1.66557	0.0002
RNASE9	2.1918	9	2.03781	0.0018
ZNF219	6.7268	5	-0.427992	0.678
JPH4	4.9108	34	2.7915	0
ERO1A	25.6394	8	-1.68029	0.0002
CDKN3	10.6882	10	-0.0960189	0.9882
EIF2AK4	46.3754	35	-0.406005	0.1062
TRAF7	10.2249	3	-1.76905	0.0184
TBC1D24	15.7652	17	0.108791	0.8284
CORO7	32.5171	21	-0.630809	0.0404
TENT4B	37.5907	22	-0.772872	0.0104
CDH5	17.3791	13	-0.418842	0.3528
ZDHHC1	10.3664	13	0.326597	0.4944
TTLL6	25.1757	32	0.34604	0.2166
LGALS3BP	3.9678	7	0.819016	0.2196
HGS	9.048	5	-0.855671	0.2284
FSD1	8.7586	10	0.191228	0.7558
RAB11B	6.5962	18	1.44829	0.0004
DDA1	6.2611	4	-0.646416	0.5024
LRRC25	2.9704	4	0.429343	0.6986
EPB41L1	64.5169	61	-0.0808679	0.7192
SLC13A3	57.9407	107	0.884962	0
SALL4	9.2222	8	-0.205111	0.8474
DGCR8	14.5264	7	-1.05325	0.0508
PVALB	8.6251	27	1.64635	0
CYB5R3	47.9962	15	-1.67796	0
ZC4H2	54.3168	53	-0.0354061	0.9328
OPRD1	27.0218	31	0.198144	0.4882
GJB4	1.1987	4	1.73853	0.066
EDN2	2.6895	6	1.15762	0.1112
LHX8	15.042	19	0.337003	0.3712
SLC25A24	30.4827	21	-0.537601	0.0958
SNX27	39.8317	24	-0.730883	0.011
ARHGEF11	50.5476	30	-0.75268	0.0034
GPA33	51.9132	25	-1.05417	0
CENPL	11.6626	6	-0.958855	0.1044
TRAF3IP3	12.0247	5	-1.266	0.041
KCNK3	18.5984	34	0.870356	0.002
COA5	4.1949	3	-0.483674	0.7866
CNOT11	7.9687	7	-0.186989	0.9132
IL1RL2	24.1791	19	-0.347761	0.3474
MAP3K2	41.0788	23	-0.83676	0.0022
MAP3K20	87.9355	82	-0.100822	0.5806
CALCRL	48.5151	62	0.353834	0.071
BOLL	27.3564	24	-0.188844	0.6004
GPR55	24.5176	25	0.0281103	0.9828
POC1A	36.2846	23	-0.657724	0.0206
FLNB	74.93	45	-0.735618	0.0006
IFT57	28.1396	23	-0.290968	0.3772
PAK2	42.4486	36	-0.23772	0.3634
PGM2	16.5139	10	-0.723681	0.1286
OCIAD2	10.0463	5	-1.00666	0.1342
COPS4	18.8313	12	-0.650098	0.1224
CENPE	42.5629	19	-1.1636	0
MYOZ2	23.8021	18	-0.403092	0.272
ZNF346	26.7016	9	-1.56893	0
H2BC7	0.2174	4	4.20158	0
ITPR3	34.8096	19	-0.873486	0.0044
NPVF	1.7831	8	2.16561	0.0008
KRIT1	22.2514	13	-0.775384	0.0508
RBM28	21.0408	13	-0.694678	0.0898
TRPV5	11.7426	16	0.44632	0.2764
ZHX2	88.1036	59	-0.578486	0.0014
ZNF707	13.3853	16	0.257422	0.5456
CYC1	1.1275	1	-0.173127	1
SPATA31E1	2.7253	15	2.46048	0
SEC16A	19.9193	7	-1.50874	0.0012
HNRNPF	10.7411	4	-1.42507	0.0394
LIPA	91.711	38	-1.2711	0
ZNF215	34.0671	23	-0.566745	0.0592
RASSF10	1.2735	5	1.97313	0.0166
SAAL1	16.4952	16	-0.0439744	1
PRDX5	1.698	4	1.23616	0.196
NADSYN1	32.444	16	-1.01988	0.002
PHLDB1	23.5451	17	-0.469892	0.203
KLRF1	8.0293	13	0.695166	0.1222
SLC38A1	39.7611	26	-0.612846	0.0304
KRT84	3.574	4	0.16246	0.9434
E2F7	20.2733	21	0.0508084	0.9242
NR2C1	24.3219	12	-1.01922	0.007
PXN	25.2599	19	-0.41085	0.2476
DDX55	8.5887	4	-1.10244	0.1406
WDFY2	83.7768	52	-0.688039	0.0004
SERPINA4	3.865	6	0.634494	0.3824
PLA2G4D	12.5991	15	0.251642	0.5648
SNUPN	12.9011	35	1.43986	0
ZFAND6	36.1263	15	-1.26809	0.0004
LMF1	58.2909	34	-0.777736	0.0008
TSC2	19.0204	8	-1.24948	0.0072
ZSCAN10	4.8006	20	2.05871	0
CSNK2A2	18.2842	14	-0.385171	0.3734
ZNF469	26.4132	60	1.1837	0
GAS8	11.5671	8	-0.531955	0.3808
CTNS	12.1379	5	-1.27952	0.0414
UTS2R	2.6141	7	1.42104	0.034
ZNF846	18.8728	16	-0.238237	0.5972
AKAP8L	17.8826	15	-0.253594	0.6024
KCNN1	22.2359	44	0.984613	0
ZNF254	44.2118	23	-0.942798	0.0002
CCNE1	5.6374	12	1.08993	0.0252
ZNF565	29.2328	9	-1.69959	0
FPR1	26.96	38	0.495179	0.0532
TMX4	19.4285	15	-0.373212	0.3754
HCK	22.7923	31	0.443722	0.1206
KIF3B	26.1941	16	-0.71117	0.0424
STAU1	34.27	25	-0.455018	0.1218
TXNRD2	30.2751	21	-0.527742	0.0914
MED15	41.7356	25	-0.73935	0.0082
RAB36	9.3048	12	0.366987	0.4534
POLR2F	40.9232	16	-1.35485	0
IL17REL	9.5688	12	0.326624	0.507
PHKA1	61.8548	54	-0.195926	0.346
PRDM2	57.0162	30	-0.926409	0
RIMS3	20.5128	17	-0.27099	0.5198
TMEM53	17.881	5	-1.83843	0.0008
HECTD3	4.0282	4	-0.0101353	1
CDKN2C	6.325	12	0.923897	0.0566
TCEANC2	26.9624	15	-0.845986	0.017
STXBP3	28.7628	5	-2.5242	0
GJA8	2.9388	6	1.02974	0.1518
CHRNB2	5.579	5	-0.158078	1
NME7	107.519	97	-0.148528	0.3352
CCDC185	0.9319	4	2.10175	0.0292
TSNAX-DISC1	132.724	24	-2.46732	0
OR2B11	4.1282	7	0.761842	0.2482
ITGA6	36.1925	26	-0.477179	0.1002
GPR155	25.3716	25	-0.0212864	1
ITGAV	41.4547	19	-1.12554	0
ZSWIM2	9.9513	21	1.07743	0.0024
FSTL1	26.8403	30	0.160562	0.589
XRN1	64.4969	28	-1.2038	0
LRCH3	44.4599	20	-1.1525	0
NOP14	11.5905	7	-0.727516	0.2078
CFI	32.5014	21	-0.630113	0.036
MSMO1	7.06	13	0.880772	0.0584
CFAP97	22.6592	17	-0.414562	0.271
SHISAL2B	12.7147	14	0.138929	0.7832
GIN1	15.6839	8	-0.971212	0.0504
KDM3B	38.4837	22	-0.806744	0.007
SLC36A3	12.5193	14	0.161273	0.7434
RPP40	4.2854	4	-0.0994299	1
LAT2	13.7232	3	-2.19358	0.0026
STMN2	25.1497	27	0.102418	0.767
EBAG9	13.8882	6	-1.21083	0.0304
VPS13A	111.542	65	-0.779081	0
ZNF189	5.3924	3	-0.845965	0.4178
KYAT1	22.5951	12	-0.912976	0.0228
NUP188	27.2146	10	-1.44438	0
RTKN2	39.0871	42	0.103697	0.685
DNAJB12	10.1562	38	1.90364	0
RAB11FIP2	19.1783	6	-1.67644	0.001
C10orf143	41.4835	51	0.29796	0.1762
CD3G	4.9315	8	0.697973	0.2492
JHY	37.1809	102	1.45594	0
FIGNL2	14.125	17	0.267284	0.5168
METTL25	55.1238	83	0.590436	0.0004
SCYL2	34.0088	19	-0.839909	0.007
SACS	66.29	47	-0.49613	0.0154
DCT	19.5606	24	0.295084	0.374
CEBPE	1.481	9	2.60335	0
MTHFD1	34.5212	64	0.890589	0
FURIN	6.8419	3	-1.18943	0.187
RPL3L	6.2282	8	0.361185	0.577
AQP8	6.0008	13	1.11528	0.0164
SCARF1	5.4219	7	0.368556	0.608
NUFIP2	17.4884	8	-1.12833	0.0202
EVPL	10.3697	12	0.21066	0.6854
CSNK1D	15.7896	7	-1.17355	0.0198
ZNF554	7.6728	7	-0.132398	0.9898
ZNF136	12.2333	8	-0.612742	0.2696
ZNF43	21.6143	15	-0.527024	0.1802
UBA2	19.5603	12	-0.704894	0.0954
NFKBID	6.6406	2	-1.73131	0.079
CHGB	6.3199	11	0.79953	0.1112
KCNG1	8.9023	19	1.09375	0.004
PRPF6	23.7417	29	0.28863	0.3272
COL6A1	10.6023	18	0.76362	0.043
CHKB	10.2594	7	-0.55152	0.4002
CA5B	45.4699	60	0.400051	0.0432
CPXCR1	3.4405	21	2.6097	0
ALG13	43.33	26	-0.736855	0.007
C1orf127	16.2473	46	1.50143	0
CLCNKB	7.7817	6	-0.375123	0.667
CELF3	7.6377	14	0.874217	0.0502
FCRL2	14.2901	25	0.806912	0.011
RGS5	96.2943	72	-0.419453	0.0148
TSEN15	32.9357	20	-0.719652	0.0198
DYRK3	22.2523	28	0.331472	0.2692
TMEM247	2.2176	6	1.43596	0.0518
ANAPC1	124.818	34	-1.87622	0
FMNL2	143.774	100	-0.523801	0
HSPD1	13.8083	4	-1.78746	0.0032
TGM4	18.4283	19	0.0440764	0.9586
EIF4E3	36.275	16	-1.1809	0.0004
GTPBP8	10.9552	3	-1.86858	0.0114
HGD	24.7254	41	0.72963	0.0034
KY	23.5248	13	-0.855671	0.0272
IL20RB	29.7168	22	-0.433775	0.1674
ETV5	29.1044	27	-0.108278	0.7876
NRROS	10.1772	16	0.652731	0.1102
ZNF721	33.5592	21	-0.676319	0.0256
PKD2	32.1468	28	-0.199248	0.5378
ACSL1	32.568	12	-1.44042	0
RASA1	56.6406	32	-0.823765	0.0002
ZNF608	51.0703	31	-0.720216	0.0018
POM121L2	12.0166	25	1.0569	0.0014
BRD2	5.9087	12	1.02212	0.0404
GPR63	19.8177	17	-0.221255	0.6148
MAP3K4	57.4406	39	-0.558597	0.0118
ANLN	29.1999	14	-1.06054	0.0028
GUSB	9.8009	6	-0.707952	0.2842
TNPO3	46.1145	29	-0.669168	0.009
PARP12	17.9166	8	-1.16322	0.0174
PLGRKT	36.5337	13	-1.49072	0
MTAP	61.681	105	0.767491	0
S1PR3	6.5645	12	0.870277	0.0752
PHF2	47.0563	23	-1.03275	0.0002
TUBB8	12.5108	24	0.93986	0.0046
TNKS1BP1	11.5953	20	0.78646	0.0332
SLC22A12	5.3642	5	-0.101435	1
CFAP97D2	31.2861	32	0.0325501	0.9448
EXOC5	31.2605	18	-0.796344	0.0146
C14orf39	54.3634	94	0.790025	0
HIF1A	24.1832	10	-1.27401	0.0026
ZFYVE26	40.7703	19	-1.10152	0.0002
SLC24A5	9.8767	6	-0.719067	0.2628
USP3	41.2523	14	-1.55905	0
UACA	49.7851	25	-0.993786	0.0004
WDR93	24.1276	34	0.49485	0.0652
FLYWCH1	17.9643	8	-1.16706	0.0148
CMTM4	37.3761	21	-0.831727	0.0042
ATP2C2	43.5852	52	0.254673	0.2352
TRAPPC2L	2.9496	3	0.0244432	1
KSR1	77.6118	39	-0.992802	0
LGALS9	9.0542	5	-0.856659	0.2196
SLC35G3	0.8346	5	2.58277	0.0036
MED1	21.5044	17	-0.339097	0.39
KRTAP17-1	0.3634	3	3.04533	0.0142
KRT33B	2.88	9	1.64386	0.0078
AARSD1	6.3812	4	-0.673828	0.4772
STRADA	27.152	7	-1.95563	0
CTAGE1	2.0094	19	3.24116	0
MIDN	4.8337	3	-0.688165	0.5904
ZNF121	10.9903	3	-1.8732	0.009
CCNP	2.0128	5	1.31272	0.107
SERTAD3	1.61	2	0.312939	0.9598
KLK15	5.4154	5	-0.11514	1
FPR3	14.1858	58	2.03161	0
HSPA12B	9.3527	13	0.475057	0.3072
RBBP9	4.8974	4	-0.292016	0.9212
BCAS4	37.6164	20	-0.911362	0.002
LZTR1	7.6597	7	-0.129933	1
SF3A1	11.3371	6	-0.918017	0.1306
APOL5	5.3052	15	1.49948	0.0004
GRIPAP1	13.0275	21	0.688829	0.058
ATG4A	28.7572	29	0.0121297	1
PLS3	40.9858	82	1.0005	0
MTM1	47.8305	62	0.374337	0.0556
RUNX3	29.8641	29	-0.0423593	0.9744
THEM4	17.744	14	-0.341904	0.4586
CR2	16.8593	12	-0.49051	0.295
MAP4K3	85.7783	40	-1.10061	0
KIF5C	69.1731	54	-0.357252	0.071
NXPE3	29.4857	9	-1.71202	0
GPR149	43.5185	48	0.141406	0.5346
TMEM44	21.0318	14	-0.587146	0.1434
TRIML1	3.797	6	0.660103	0.3636
MATR3	43.7147	56	0.357308	0.0852
NT5E	21.136	55	1.37973	0
PSPH	18.5291	17	-0.124258	0.8388
STX17	30.9693	17	-0.865304	0.0096
NCR3LG1	11.6434	4	-1.54144	0.017
OR4S2	2.0817	10	2.26417	0
OR5A2	4.351	6	0.463615	0.5422
SF3B2	8.4461	7	-0.27093	0.7784
MSANTD4	12.1988	9	-0.438742	0.459
KRT82	5.7042	13	1.18842	0.0122
LRP1	38.847	23	-0.756169	0.0078
P2RX7	25.3099	30	0.245261	0.4052
MICU2	50.9351	25	-1.02673	0
STARD9	66.2806	67	0.0155744	0.9632
C16orf82	1.0144	4	1.97937	0.0362
ZNRF1	51.1518	87	0.76623	0
KASH5	13.6071	25	0.877568	0.0082
LILRA6	2.8372	7	1.30289	0.051
CLIC6	22.5862	23	0.0261923	0.9912
C1orf174	5.0991	3	-0.76528	0.4956
CNR2	19.6279	10	-0.972906	0.0272
MACO1	31.5785	18	-0.810946	0.0136
DHDDS	17.8284	6	-1.57114	0.0022
EIF2B3	62.2462	28	-1.15256	0
DMBX1	12.0118	14	0.220974	0.6308
CRNN	2.3061	3	0.379507	0.812
CEP350	73.3275	39	-0.91088	0
RGS18	12.4794	9	-0.471552	0.402
PRELP	7.1209	7	-0.0247047	1
WDR26	23.713	10	-1.24568	0.0026
ORC4	41.6018	29	-0.520593	0.052
PNKD	35.2566	11	-1.68039	0
XCR1	31.4224	13	-1.27328	0.0006
SLC41A3	43.3969	37	-0.230067	0.3708
EPHB3	9.4066	21	1.15864	0.002
LNX1	110.865	61	-0.86192	0
SLC10A7	122.667	71	-0.788857	0
FBXO8	21.4273	23	0.102184	0.7948
FRG1	10.1817	5	-1.02598	0.1222
CDC20B	27.4361	17	-0.690541	0.0438
ARRDC3	6.6692	4	-0.737514	0.4038
TRIM36	25.4947	31	0.282071	0.3254
CANX	24.1805	9	-1.42585	0.0006
MUCL3	9.0325	10	0.146803	0.8366
ENPP1	39.812	36	-0.145206	0.603
C7orf33	11.4694	13	0.180722	0.7286
PIP4P2	21.4917	30	0.481183	0.0918
MROH5	33.5804	44	0.389884	0.092
TBATA	6.4774	5	-0.373487	0.7334
WAPL	39.575	17	-1.21905	0.0002
BAG3	12.0396	9	-0.419791	0.4834
NUP98	57.9705	49	-0.242537	0.2686
SPI1	10.8272	15	0.470302	0.2598
SNX32	10.5623	7	-0.593497	0.344
CCS	5.8346	6	0.0403287	1
RAB6A	39.0516	39	-0.00190753	1
MAGOHB	4.3132	3	-0.523796	0.744
ATP23	24.2486	23	-0.0762676	0.9044
ATXN7L3B	3.4975	2	-0.806324	0.6398
DRAM1	61.4988	34	-0.855024	0.0002
PELI2	83.9186	47	-0.83633	0
TUBGCP4	18.5194	10	-0.889037	0.0464
FTO	208.841	241	0.206629	0.0332
CLEC3A	20.1528	22	0.126523	0.7416
USP22	20.1475	6	-1.74757	0.0004
DHRS7B	31.9303	42	0.395463	0.1012
RHBDF2	14.1398	10	-0.499762	0.3372
AFMID	9.2505	3	-1.62457	0.0306
CEP76	18.6384	5	-1.89828	0.0006
PTPN2	65.9053	70	0.0869604	0.65
CABYR	10.31	8	-0.365972	0.5888
SLC14A1	29.8919	13	-1.20124	0.001
FBN3	38.408	96	1.32163	0
SLC17A7	5.9228	5	-0.244351	0.919
CPT1C	10.4281	11	0.0770272	0.943
NLRP12	13.942	9	-0.631441	0.22
DUXA	6.1443	5	-0.297321	0.8442
REM1	4.3811	7	0.676062	0.3126
SUN5	9.4482	27	1.51485	0
GABPA	17.2921	13	-0.411601	0.3704
ETS2	9.0855	7	-0.376211	0.6336
ATF4	1.3797	2	0.535645	0.808
ELOA	8.5556	5	-0.774941	0.296
TRIM62	16.7132	7	-1.25556	0.0136
PLPP3	68.8604	133	0.94968	0
ATG4C	37.1435	24	-0.630075	0.0306
CEPT1	20.7774	7	-1.56959	0.0016
SCYL3	20.3814	13	-0.648742	0.1124
MYOCOS	17.4027	23	0.402323	0.2236
VAMP4	19.144	15	-0.35193	0.3984
KIAA1614	17.6551	16	-0.142013	0.811
E2F6	9.9407	6	-0.728385	0.2708
LBH	42.0384	71	0.756111	0.0002
MST1R	7.7395	22	1.50719	0
ZNF717	48.8405	9	-2.44008	0
CPB1	31.5755	33	0.0636604	0.8458
NSUN7	27.9418	12	-1.21939	0.0004
UGT2A2	23.3927	30	0.358904	0.216
NKD2	13.812	14	0.0195046	1
PRDM9	38.6079	73	0.919	0
MAPK13	7.6437	10	0.387657	0.4776
SKAP2	149.847	83	-0.852306	0
SDHAF3	29.2794	22	-0.412382	0.1984
TRIM4	19.5177	20	0.0352169	0.9752
SSMEM1	4.817	4	-0.268135	0.9398
INTS9	56.0728	29	-0.951248	0
SNX31	41.4272	54	0.382381	0.0668
ZNF517	5.6028	4	-0.486148	0.6768
CD274	9.1704	4	-1.19698	0.1002
NAA35	38.5102	28	-0.459814	0.0966
PTCHD3	7.8725	7	-0.169467	0.9414
DPCD	17.8885	10	-0.839032	0.0692
HABP2	17.7322	15	-0.241409	0.6254
OR52K1	4.9596	8	0.689776	0.2652
MS4A4E	19.5794	17	-0.203802	0.66
VWCE	16.8229	18	0.0975705	0.832
GAL3ST3	3.8379	1	-1.94032	0.2108
TTC12	31.5402	16	-0.97912	0.0028
MGST1	119.548	75	-0.672624	0
FAR2	87.497	32	-1.45116	0
DYRK2	7.7739	8	0.0413615	1
CCDC38	34.4559	29	-0.248698	0.3904
SPIC	5.3142	15	1.49704	0.0012
NFYB	9.6275	6	-0.682199	0.315
HSP90AA1	26.9482	21	-0.3598	0.291
RASGRP1	35.2774	23	-0.61711	0.0366
RMDN3	9.1213	7	-0.381885	0.6274
NTAN1	8.3547	6	-0.477626	0.5292
CDH3	41.6399	31	-0.425698	0.109
ITGAE	39.5093	39	-0.0187182	1
CPD	41.6253	66	0.665005	0.0006
GPRC5C	12.2169	11	-0.151375	0.8786
C1QTNF1	12.3016	12	-0.0358116	1
ME2	34.2204	41	0.260767	0.284
ELAC1	9.2106	5	-0.881367	0.196
MBD2	33.4593	18	-0.89441	0.005
SEC11C	8.6659	65	2.90702	0
HSBP1L1	2.8468	2	-0.509341	0.9182
STXBP2	5.0373	5	-0.0107226	1
LSM4	7.7349	6	-0.36642	0.6826
CYP2S1	6.5928	2	-1.72089	0.0808
BLCAP	16.173	15	-0.108625	0.906
KCNQ2	33.1211	58	0.808302	0
EVA1C	47.2927	30	-0.656655	0.0092
MGAT3	15.9967	21	0.392615	0.2678
PRKCZ	61.5339	23	-1.41975	0
RER1	6.2498	58	3.21417	0
LRIG2	27.0285	11	-1.29698	0.0018
PHGDH	43.7963	34	-0.365274	0.1448
H2AC21	0.234	1	2.09542	0.4206
ASPM	28.6465	36	0.329638	0.21
MTARC2	16.7098	10	-0.740694	0.1126
SLC4A1AP	14.5488	10	-0.5409	0.2862
MITD1	8.9941	3	-1.58402	0.0452
CCDC138	44.9958	33	-0.447324	0.076
TMEM87B	29.2826	15	-0.965081	0.0052
INSIG2	10.2841	10	-0.0404155	1
MDH1B	12.596	8	-0.654894	0.2372
ZDHHC3	27.8193	9	-1.62809	0
SFMBT1	65.3377	67	0.0362454	0.8648
SRPRB	19.0113	8	-1.24879	0.007
CCNJL	43.961	28	-0.650797	0.0142
CREBRF	37.9119	11	-1.78515	0
BMP6	71.0934	40	-0.829716	0.0002
TFAP2A	12.1103	14	0.209192	0.6608
CCDC167	7.7999	5	-0.641528	0.4138
C6orf141	5.1428	7	0.444801	0.518
MDN1	81.094	31	-1.38733	0
VWC2	67.7925	69	0.0254707	0.9222
FKBP6	13.9028	11	-0.337872	0.5312
RBM17	12.9621	9	-0.526303	0.3328
LIPN	8.9764	8	-0.166137	0.9214
PDLIM1	24.5088	13	-0.914788	0.019
OR52E1	0.427	9	4.39762	0
DAGLA	30.3951	33	0.118627	0.6906
LPCAT3	19.3737	15	-0.369137	0.3706
SMCO2	25.2407	19	-0.409753	0.2584
KRT80	10.5462	12	0.186311	0.7424
ERBB3	12.2111	28	1.19723	0
TUBGCP3	47.0205	41	-0.197666	0.425
ZFYVE19	3.6416	2	-0.864572	0.597
DTWD1	16.0945	29	0.849485	0.0054
TEX9	92.2841	72	-0.358085	0.0304
IGDCC4	18.911	81	2.0987	0
CLN6	22.8752	18	-0.345787	0.356
PGPEP1L	18.0488	26	0.526609	0.092
EEF2K	37.6923	18	-1.06627	0.0002
FA2H	28.2583	19	-0.572675	0.0886
STAT5B	40.8802	31	-0.399134	0.142
ESCO1	32.6826	13	-1.33001	0
DMKN	7.5191	7	-0.103205	1
PSG4	6.6851	19	1.50698	0
ZNF480	13.156	12	-0.132687	0.8898
NDRG3	43.0885	38	-0.181303	0.4918
GATA5	5.7523	12	1.06082	0.0258
SEC14L6	10.9316	16	0.549567	0.1838
CD99	45.9182	24	-0.936032	0
GPR157	13.2034	18	0.447087	0.2412
RRAGC	9.8623	4	-1.30192	0.0636
STRIP1	19.6676	15	-0.390858	0.3476
DRAM2	10.5012	20	0.929446	0.0124
WDR3	16.8043	26	0.629681	0.0438
ADAMTSL4	5.2578	11	1.06497	0.0416
KLHDC8A	9.6092	17	0.823047	0.037
KCMF1	40.4296	33	-0.292946	0.2802
CHMP3	27.4387	18	-0.608215	0.0718
STARD7	10.936	8	-0.451013	0.4754
R3HDM1	88.5395	34	-1.38079	0
GALNT5	27.7545	22	-0.335218	0.319
UBE2E3	49.9389	32	-0.642092	0.0096
STK11IP	8.4605	8	-0.0807429	1
BAP1	4.1244	3	-0.459222	0.8276
PCYT1A	33.6217	10	-1.74939	0
GAK	37.9614	33	-0.202067	0.4736
TADA2B	7.3169	7	-0.0638776	1
SMIM14	42.3939	11	-1.94635	0
SNCB	4.7988	8	0.737326	0.2244
SLC34A1	8.9217	9	0.0126064	1
H2BC12	0.2263	2	3.14369	0.0456
RAB44	16.2167	15	-0.112518	0.9004
ZNF853	3.9953	5	0.323624	0.7418
LPL	29.9548	45	0.587138	0.015
RGS20	49.1217	63	0.358991	0.0628
ELOC	15.0986	9	-0.746418	0.134
HSDL2	42.0569	13	-1.69383	0
APBB1IP	59.0865	27	-1.12987	0
IFIT5	3.2155	2	-0.685043	0.7478
LGI1	22.1796	38	0.776766	0.0036
RAPSN	5.161	11	1.09178	0.0398
OR4A16	0.4478	24	5.74404	0
DDIAS	26.6296	26	-0.0345191	1
TSPAN19	9.9946	11	0.138283	0.8316
STK24	60.7118	25	-1.28005	0
DNAL1	26.9317	18	-0.581308	0.0864
ENTPD5	28.0721	20	-0.489137	0.147
RGMA	24.6805	17	-0.537837	0.137
ABAT	50.2493	56	0.156323	0.4524
LLGL1	8.8472	4	-1.14522	0.1228
TMIGD1	8.136	12	0.560643	0.2428
YJU2	10.0772	9	-0.163098	0.9064
TRIP10	6.1859	5	-0.307055	0.8322
AKAP8	12.0654	8	-0.592804	0.2962
RASGRP4	7.8621	9	0.19501	0.7826
ARHGEF1	21.4916	12	-0.840738	0.0402
SIGLEC6	6.3657	19	1.57761	0
ZCCHC3	1.2585	3	1.25326	0.271
BPIFA1	3.3569	10	1.5748	0.0048
ASPHD2	7.204	10	0.47313	0.3868
EMID1	24.5596	20	-0.296287	0.4164
SSTR3	3.7475	17	2.18153	0
SRPX2	14.4154	10	-0.527611	0.3018
TTLL10	10.9848	14	0.349918	0.429
KIAA2013	3.122	1	-1.64247	0.3604
SERINC2	11.5842	12	0.050876	0.9864
TM2D1	20.2739	41	1.016	0
GJA5	7.7801	14	0.847566	0.0548
CA14	3.5509	2	-0.828185	0.6234
KCNJ9	4.1424	3	-0.465504	0.804
KLHDC9	0.9153	2	1.12768	0.4722
ZNF678	52.088	28	-0.895524	0.0002
CENPO	13.3463	11	-0.278936	0.6372
STON1	31.5907	13	-1.28099	0.0002
ACTR2	19.8008	20	0.0144413	1
MEIS1	64.2998	43	-0.580478	0.0056
ELMOD3	17.0214	18	0.0806472	0.8814
MZT2A	12.7919	4	-1.67716	0.008
ABCB11	52.8948	49	-0.110344	0.642
DNAJB2	3.4287	25	2.86619	0
GAL3ST2	12.4985	22	0.815749	0.0164
GOLGA4	56.361	44	-0.357194	0.1088
SIDT1	44.2082	37	-0.256789	0.3144
CCDC191	42.263	26	-0.700884	0.0102
PARP15	28.0498	17	-0.722456	0.0356
AGTR1	20.6098	43	1.06101	0
PIK3CA	41.9298	13	-1.68946	0
IL15	44.4979	21	-1.08335	0
IRX1	2.5433	6	1.23826	0.0922
RPL37	4.5515	9	0.983583	0.0878
P4HA2	48.0507	67	0.479604	0.01
CDC25C	24.2879	85	1.80723	0
SPRY4	7.3279	10	0.448528	0.4124
BICRAL	39.4136	31	-0.346425	0.1986
ZNF316	9.5881	14	0.54611	0.2026
GPR141	68.5745	11	-2.64017	0
BHLHA15	1.8369	1	-0.877273	0.9038
CDK5	1.8787	3	0.675228	0.5706
GALNT11	44.11	29	-0.605053	0.0198
PCM1	48.9504	30	-0.706358	0.0052
RAD54B	47.0523	34	-0.46873	0.0642
ZNF34	6.9166	20	1.53187	0
ZNF16	9.4222	5	-0.914136	0.1856
KCNV2	5.748	33	2.52133	0
PTGES2	3.5455	10	1.49594	0.007
NPFFR1	16.7423	18	0.104499	0.8344
SCART1	31.7689	29	-0.131562	0.698
NLRP14	23.3671	16	-0.546407	0.1464
MTCH2	11.5533	8	-0.530233	0.3642
P2RX3	15.5902	15	-0.0556769	1
MS4A1	6.7956	53	2.96332	0
MAJIN	15.8087	19	0.265281	0.4772
SPTBN2	28.3873	18	-0.657249	0.0478
KDM4D	11.7662	9	-0.386652	0.5258
CCND2	16.263	16	-0.0235215	1
KLRC1	5.7172	6	0.0696537	1
APOLD1	47.5641	27	-0.816914	0.0008
POU6F1	14.2361	15	0.0754085	0.9144
KRT8	24.1322	21	-0.20057	0.6074
ATP5MC2	20.4124	18	-0.181449	0.696
MRPL42	22.2712	15	-0.570217	0.1378
PIWIL1	15.9203	23	0.530766	0.1138
MMP14	5.6971	4	-0.510228	0.6676
TMX1	8.0083	16	0.998504	0.0178
L3HYPDH	10.9655	2	-2.4549	0.0024
BLM	45.0216	23	-0.968983	0.0002
PKD1	21.5738	17	-0.343746	0.3868
NSMCE1	19.9963	16	-0.321661	0.444
SF3B3	24.6063	12	-1.03599	0.0072
COX4I1	3.8424	2	-0.942008	0.5278
UBE2G1	44.4797	35	-0.345792	0.1692
SPAG9	72.6073	61	-0.251305	0.1782
TBX4	14.9931	21	0.486091	0.1642
CD300LB	4.7059	9	0.935454	0.1004
GAA	8.4105	10	0.249737	0.666
IMPA2	22.7748	18	-0.339441	0.371
PARD6G	41.3747	19	-1.12275	0.0002
CSNK1G2	18.4237	15	-0.2966	0.5058
UHRF1	26.9806	27	0.00103698	1
ARHGEF18	56.4115	21	-1.4256	0
SPINT2	22.1745	20	-0.148902	0.7396
SIRT2	9.7376	3	-1.6986	0.0234
PSG3	8.5755	18	1.0697	0.0064
ZNF320	16.8892	10	-0.756101	0.1018
ZNF606	11.9851	5	-1.26124	0.0412
SDCBP2	8.7438	4	-1.12826	0.1286
FERMT1	22.0019	15	-0.552666	0.1516
SLC9A8	36.2706	17	-1.09327	0.0004
GCNT7	15.7264	2	-2.97512	0
BCLAF3	35.701	82	1.19966	0
BCOR	58.2207	85	0.545931	0.0012
GCNA	16.0729	13	-0.306119	0.5334
ABCB7	48.2253	34	-0.504255	0.043
APOOL	40.8388	77	0.914918	0
RADX	30.8797	37	0.260867	0.3072
PGRMC1	3.7768	6	0.667798	0.3668
SLITRK4	6.0946	44	2.8519	0
L1CAM	11.2779	29	1.36255	0
SLC2A7	10.7344	27	1.33072	0
GNL2	13.21	13	-0.0231188	1
ZFP69	8.7175	4	-1.12391	0.1292
IFI44L	11.9846	8	-0.58311	0.3082
VHLL	0.3144	2	2.66933	0.0794
OR10R2	3.9906	5	0.325322	0.7444
CD244	14.9245	10	-0.577683	0.2412
VASH2	19.0564	22	0.207228	0.558
MGAT5	152.973	83	-0.882098	0
STAT1	51.4695	10	-2.36372	0
ORC2	25.0313	17	-0.558198	0.1234
CTLA4	9.1169	4	-1.18854	0.1022
UBE2F	34.7314	44	0.341263	0.1524
TOP2B	30.4939	26	-0.230009	0.4718
PLCD1	10.1025	8	-0.33664	0.6398
ITIH1	6.593	16	1.27906	0.0034
ACP3	23.3257	23	-0.0202865	1
MINDY4B	16.063	17	0.0817934	0.874
ACAP2	76.8167	40	-0.94142	0
ABCE1	14.224	4	-1.83026	0.0032
CCDC110	12.2229	9	-0.44159	0.4358
OTULIN	16.0653	6	-1.42091	0.006
HSPB3	0.3112	12	5.26905	0
PRRC1	17.0911	6	-1.51021	0.003
NUDT3	51.5655	27	-0.933447	0
SMAP1	88.7713	65	-0.449654	0.0106
EEF1A1	16.5595	18	0.120338	0.7892
MTRES1	10.6829	13	0.283208	0.5646
SEC63	41.2899	19	-1.11979	0.0002
ULBP3	3.649	2	-0.867501	0.5954
NSUN5	2.8678	8	1.48006	0.0162
CLDN4	15.1448	11	-0.461319	0.3494
TRPV6	6.6202	3	-1.14191	0.1982
GINS4	7.1907	9	0.323793	0.5962
DCAF10	30.5834	16	-0.934677	0.0044
TSC1	25.3942	16	-0.666427	0.0638
LCN1	2.3267	16	2.78171	0
ECHDC3	9.8633	3	-1.71711	0.0214
DNAJC12	18.9524	16	-0.244309	0.587
EEF1AKMT2	19.972	19	-0.0719794	0.9412
EPS8L2	15.1724	7	-1.11602	0.032
OR4A47	0.4194	7	4.06096	0
OR4C12	0.4755	17	5.15995	0
SLC22A25	38.8653	32	-0.280411	0.304
ESRRA	5.1159	4	-0.354988	0.8392
KRTAP5-10	0.5272	3	2.50854	0.0322
DGAT2	19.2169	19	-0.0163762	1
POU2F3	38.0935	53	0.476448	0.0232
NECAP1	9.5465	5	-0.933044	0.1724
CAPRIN2	51.9167	8	-2.69813	0
MDM2	16.9522	13	-0.382961	0.4222
RFC5	8.9311	9	0.0110871	1
PRR20A	1.3639	3	1.13722	0.3148
PRORP	71.1514	33	-1.10843	0
RSL24D1	7.4436	11	0.563431	0.2732
SEMA7A	11.2644	12	0.0912639	0.9004
PSMA4	5.4918	4	-0.457279	0.7222
USB1	10.1389	19	0.906098	0.0152
SDF2	6.3261	4	-0.661316	0.4864
ERBB2	19.4029	10	-0.956272	0.03
CD7	1.2608	5	1.98759	0.0194
LRRC8E	6.1605	8	0.376953	0.5572
ZNF558	11.9797	11	-0.123088	0.924
SYMPK	21.8642	7	-1.64314	0.0004
CNBD2	34.8627	45	0.368241	0.108
JAM2	35.7643	15	-1.25356	0.0002
GNL3L	41.7398	56	0.424003	0.0422
NKAP	10.5239	13	0.304842	0.518
MTOR	71.3514	47	-0.602281	0.0042
TRIM63	7.8429	37	2.23807	0
OSBPL9	101.046	102	0.0135555	0.956
SF3B4	2.0419	2	-0.0299122	1
GATAD2B	61.4027	33	-0.895836	0.0002
OR2T3	0.4345	3	2.78753	0.0186
UGT1A6	37.3354	13	-1.52203	0
COMMD8	5.9441	6	0.0135041	1
GIMD1	5.1684	6	0.215245	0.8274
IL17A	1.9441	8	2.0409	0.002
CNPY1	37.2477	49	0.39563	0.0654
CALB1	16.8203	36	1.09779	0
SEC24C	12.7275	7	-0.862522	0.1252
TBC1D12	61.2071	40	-0.613699	0.0062
UBTD1	33.0942	27	-0.293619	0.3274
SMCO4	29.6387	16	-0.88941	0.0102
CAB39L	62.0202	45	-0.462813	0.0288
GOLGA6L2	3.7543	12	1.67642	0.001
FGF7	29.9336	13	-1.20325	0.001
CLEC10A	2.6689	8	1.58375	0.0128
ALOX12B	6.8638	5	-0.457079	0.6358
CENPV	5.0792	3	-0.759639	0.5142
ZPBP2	4.4639	5	0.163623	0.9168
HOXB3	25.5984	9	-1.50806	0.0004
KIF19	13.5558	13	-0.0603986	1
CBX4	2.8813	4	0.47328	0.652
SGSH	6.4722	2	-1.69426	0.0878
ZNF559	12.5298	23	0.87627	0.0112
CHADL	5.2122	26	2.31855	0
ACTRT2	0.6704	10	3.89883	0
TAS1R2	9.1417	18	0.977463	0.011
TSPAN1	4.961	3	-0.725668	0.5396
CPT2	7.9683	3	-1.40931	0.0892
SELENOF	23.8549	24	0.00874877	1
AGL	33.5753	24	-0.484366	0.1066
ANKRD45	28.0801	27	-0.0565887	0.9412
TAF1A	14.651	9	-0.703002	0.1618
OR2T10	3.2896	2	-0.717912	0.7238
PECR	39.6486	12	-1.72424	0
FAM240C	3.8894	7	0.847807	0.2022
CAPN7	21.3221	6	-1.82932	0.0006
ABHD5	20.1827	16	-0.335047	0.4114
SELENOK	3.3855	11	1.70006	0.0032
HACD2	42.9757	18	-1.25552	0.0002
ZMAT3	51.1421	59	0.206204	0.2932
SMAD1	35.4554	15	-1.24104	0.0004
TTC23L	28.2446	22	-0.360472	0.2786
SPINK5	51.0346	44	-0.213972	0.3644
FAXDC2	18.5854	11	-0.756666	0.0886
GRK6	18.2179	6	-1.60232	0.0018
SERPINB6	10.9842	9	-0.287433	0.6808
ZUP1	15.1959	12	-0.340648	0.5158
CCL24	5.7513	12	1.06107	0.0268
IFRD1	26.629	18	-0.565001	0.1018
FAM180A	9.3692	17	0.859537	0.034
ZC3HAV1L	4.7515	7	0.558972	0.4066
SPAG1	46.3812	31	-0.581272	0.0208
TRHR	15.989	16	0.000992194	1
ADCK5	9.1952	4	-1.20088	0.0932
TDRD7	38.4159	20	-0.941704	0.003
RAD23B	22.321	21	-0.0880123	0.9002
LCNL1	2.0529	2	-0.0376634	1
GATA3	13.6537	8	-0.77122	0.1474
MSMB	6.779	17	1.32639	0.001
CACUL1	37.0767	22	-0.753009	0.0088
NPS	1.9093	9	2.23688	0.0004
ZNF195	18.2846	19	0.0553704	0.9256
OR5T3	0.4395	3	2.77103	0.0224
PLEKHB1	7.5921	19	1.32343	0.0004
TRIM77	3.4807	18	2.37055	0
MSANTD2	15.587	5	-1.64034	0.003
NDUFA9	20.6552	6	-1.78347	0.0004
RESF1	15.4224	14	-0.1396	0.8462
KRT79	5.9354	15	1.33755	0.0026
BCL7A	19.4463	13	-0.580984	0.1758
SERTM1	10.891	22	1.01437	0.0022
ESD	11.96	11	-0.120714	0.9402
SUCLA2	133.623	116	-0.204041	0.1372
OR4K1	2.6792	10	1.90013	0.0004
OR4L1	0.4281	5	3.54591	0.0002
NIN	50.8604	37	-0.459018	0.0486
RIOX1	1.1309	1	-0.177471	1
MNS1	20.0072	7	-1.51509	0.002
TMEM219	14.6748	19	0.372659	0.3068
NLRC5	42.9926	31	-0.47182	0.0728
SLC7A6	16.984	15	-0.179214	0.7348
SLC38A8	15.1542	17	0.165817	0.7114
RNF166	4.4857	2	-1.16533	0.3528
PITPNA	20.5497	8	-1.36105	0.002
CHD3	12.7591	6	-1.08849	0.0586
PYCR1	4.5886	7	0.609301	0.354
DSC2	19.9795	14	-0.513094	0.2198
SKOR2	20.7226	27	0.381754	0.204
ZNF44	32.0937	17	-0.916755	0.005
NIBAN3	13.9236	7	-0.992105	0.0626
SBK2	3.8841	9	1.21234	0.0354
UQCC1	50.0885	22	-1.18698	0
GET1	23.1873	8	-1.53526	0.001
MN1	24.5215	44	0.843456	0.0002
RASD2	6	14	1.22239	0.0052
C8B	20.6047	42	1.02742	0
CDC7	11.4441	10	-0.194604	0.821
CD101	15.8562	28	0.82038	0.007
UBQLN4	8.4709	8	-0.0825153	1
TMEM9	16.7744	22	0.391242	0.2604
SOX13	24.9779	39	0.642822	0.0086
RSAD2	14.9586	13	-0.202464	0.7446
C2orf74	9.0392	6	-0.591233	0.4016
ZRANB3	180.084	120	-0.585636	0
ASNSD1	4.3072	7	0.700605	0.2904
IKZF2	69.7779	20	-1.80277	0
TMEM198	3.1606	3	-0.075236	1
ACKR2	38.0036	18	-1.07814	0.0012
NISCH	17.3458	8	-1.11651	0.0182
TPRA1	12.295	20	0.701928	0.0508
UCP1	4.3814	11	1.32804	0.0098
GAB1	62.7892	39	-0.687042	0.002
TMEM154	28.1671	17	-0.728476	0.0316
PPWD1	11.12	4	-1.47508	0.0284
FEM1C	10.9007	6	-0.861386	0.1574
PCDHA7	81.361	5	-4.02434	0
NDUFA5	9.6024	9	-0.09347	1
GIMAP5	12.6348	8	-0.659331	0.2308
PPP3CC	45.8028	21	-1.12505	0
BIN3	22.1993	7	-1.66509	0.0002
PSAT1	15.0699	11	-0.454166	0.3638
CUL2	54.1921	18	-1.59009	0
GLUD1	20.396	6	-1.76525	0.0004
ZNF214	10.63	3	-1.82511	0.0136
SPTY2D1	12.9704	3	-2.11219	0.0044
CAT	15.1805	18	0.245778	0.5304
MDM1	27.3629	20	-0.452221	0.1854
MINDY2	41.3365	28	-0.561989	0.0356
FANCI	33.4335	22	-0.603791	0.0436
MEF2A	68.9859	49	-0.49352	0.0152
SMG1	55.5615	28	-0.988659	0
ACSM5	14.5833	19	0.381682	0.297
ADAD2	2.7408	5	0.867331	0.2874
GINS2	6.3659	3	-1.0854	0.2514
KRT14	2.1259	8	1.91193	0.0014
CA4	9.5701	14	0.548821	0.2088
PRELID3A	11.1405	13	0.222698	0.6512
LDLR	20.3185	7	-1.53737	0.0006
LGALS14	2.2451	9	2.00315	0.0008
KLK1	2.1118	2	-0.0784732	1
LIM2	3.6951	13	1.81483	0.0002
ZNF816-ZNF321P	15.6533	2	-2.96839	0
ZSCAN22	7.0633	3	-1.23538	0.1566
IDH3B	2.6479	10	1.91708	0.0012
MANBAL	12.5884	13	0.0464167	0.9904
KCNS1	4.5213	2	-1.17674	0.3432
YPEL1	17.473	11	-0.667624	0.1352
TRNP1	3.2641	6	0.878277	0.2262
MECR	17.5364	15	-0.22539	0.645
USP33	29.212	19	-0.620562	0.0584
PALMD	22.1587	21	-0.0774839	0.9098
MOV10	12.6113	10	-0.334717	0.5748
QSOX1	22.4817	13	-0.79024	0.042
C2orf73	24.6003	60	1.28629	0
PTCD3	16.4599	8	-1.04088	0.0342
TEX51	1.474	8	2.44026	0.0002
COL3A1	17.5234	72	2.03871	0
CTDSP1	4.0156	6	0.579347	0.4334
SH3BP2	21.8828	15	-0.544835	0.1498
BEND4	19.2133	8	-1.26403	0.0076
UGT2A3	10.6469	20	0.909567	0.014
NUP54	18.6687	4	-2.22255	0.0002
HERC5	22.3831	18	-0.314413	0.424
SNX2	27.1509	12	-1.17797	0.0018
PCDHGA4	72.3003	37	-0.966476	0
MARCOL	10.067	7	-0.524207	0.4292
PSMB9	7.2074	3	-1.26452	0.1454
KIAA1586	3.977	3	-0.406718	0.885
RAET1E	6.8249	7	0.036547	1
ADAP1	26.2695	30	0.191574	0.515
RABGEF1	58.9388	19	-1.63322	0
TMEM176B	4.5884	14	1.60936	0.0004
OC90	15.9999	24	0.584972	0.0758
EPPK1	9.6097	7	-0.457136	0.5178
CORO1B	3.7951	3	-0.339175	0.9572
ALDH3B1	9.4612	7	-0.434668	0.555
GAB2	92.6856	43	-1.10801	0
HTR3B	20.2598	39	0.944854	0
MCAM	5.9697	8	0.422342	0.5062
MANSC4	8.1494	6	-0.441731	0.5872
TRIAP1	1.1082	3	1.43674	0.2082
DIABLO	9.0067	5	-0.849071	0.231
GOLGA8S	6.1797	7	0.179818	0.8462
SCG5	25.3417	27	0.0914461	0.7862
DAPK2	75.381	51	-0.563704	0.004
ANP32A	19.3544	7	-1.46723	0.0022
MRPL46	3.6218	3	-0.271744	1
CRAMP1	29.9045	31	0.0519056	0.888
KCNH4	11.0289	12	0.121745	0.851
KPNB1	16.4532	13	-0.339857	0.4874
TBKBP1	8.166	9	0.140295	0.8532
B9D2	4.471	3	-0.575635	0.69
KLC3	8.2971	19	1.19532	0.0012
SIGLEC10	3.5495	7	0.979739	0.141
ZNF845	10.6544	9	-0.243452	0.7546
SNAI1	2.7035	5	0.8871	0.2818
TANGO2	22.8603	44	0.944659	0
SAMM50	25.1854	20	-0.332588	0.3608
VCX3B	0.7646	5	2.70915	0.0012
HDAC8	111.265	127	0.190823	0.1546
PRAMEF12	1.8881	11	2.5425	0
MAP7D1	11.5669	9	-0.362005	0.5684
CR1L	42.6114	24	-0.828205	0.0024
NLRP3	15.0575	10	-0.590482	0.2426
TRIB2	11.8048	28	1.24605	0
RDH14	2.7372	1	-1.4527	0.4914
CCDC66	29.6558	10	-1.56831	0.0002
HRG	8.2053	4	-1.03656	0.1794
PLK4	8.3575	7	-0.255717	0.8134
TRIML2	8.3868	34	2.01934	0
UBE2QL1	21.8947	23	0.0710522	0.8774
MINDY4	55.2921	61	0.141736	0.477
FUT10	46.8931	23	-1.02774	0.0002
DECR1	23.8022	29	0.284958	0.3338
TM9SF3	31.6732	15	-1.0783	0.001
CSRP3	13.0341	10	-0.382291	0.4894
PAX6	15.1994	10	-0.604014	0.2086
HYOU1	5.9243	9	0.60328	0.294
KRT72	7.2839	13	0.835729	0.0702
HCFC2	19.1411	12	-0.673639	0.1232
FBXW8	54.7067	25	-1.12979	0
SNRNP35	6.87	5	-0.458382	0.6252
TTC5	22.6124	12	-0.91408	0.0234
DHRS4L2	16.7062	13	-0.361872	0.4374
NGB	2.6203	2	-0.389732	1
DICER1	32.8123	20	-0.714237	0.0236
NPAP1	3.4917	24	2.78103	0
DLL4	4.4594	9	1.01308	0.0792
TICRR	25.3627	21	-0.272319	0.4502
ANPEP	13.8371	4	-1.79047	0.004
EIF5A	2.5143	6	1.25481	0.0894
MLLT6	11.1905	6	-0.89924	0.1448
GPS1	3.1018	4	0.366894	0.745
POLI	23.6674	25	0.0790269	0.8398
ZNF564	11.9884	11	-0.124136	0.9222
GDF1	12.6153	15	0.249788	0.5718
ZNF429	27.2686	8	-1.76917	0
FXYD5	6.9356	8	0.205979	0.7788
COX7A1	0.7139	3	2.07117	0.079
DLL3	4.3937	11	1.324	0.0132
SMG9	12.2567	9	-0.445574	0.4408
SRC	28.0419	29	0.0484688	0.909
TAB3	67.4035	77	0.192035	0.2702
UBASH3B	72.4834	41	-0.822027	0
DCP1B	26.7482	14	-0.934015	0.0082
SMUG1	30.994	12	-1.36895	0.0002
PGAP6	7.5061	7	-0.100709	1
CCT6B	24.377	19	-0.359521	0.3212
KLF2	1.7602	3	0.769223	0.5018
KMT2B	9.5224	5	-0.929397	0.1722
MRPS26	0.9977	2	1.00332	0.5302
EFHC2	89.382	62	-0.527716	0.0032
TSC22D3	29.3395	26	-0.174333	0.6252
CEP104	20.6377	15	-0.46032	0.2586
SPSB1	35.1102	27	-0.378931	0.192
MUL1	3.9933	4	0.00241854	1
LACTBL1	9.0399	11	0.283125	0.6072
SYTL1	5.4312	9	0.728654	0.1986
YBX1	9.744	7	-0.477159	0.4848
ARMH1	23.1755	20	-0.2126	0.5992
DHCR24	17.162	12	-0.516183	0.2504
GBP7	20.2371	13	-0.638491	0.1188
CDC42SE1	8.7905	2	-2.13595	0.0146
ANKRD36	68.9566	22	-1.64819	0
PLCD4	13.4199	8	-0.746302	0.1586
ASIC4	11.2138	12	0.0977592	0.8964
SNORC	9.7808	6	-0.70499	0.2966
ACY1	2.6781	2	-0.42121	0.997
ATP6V1A	29.7591	15	-0.988368	0.0056
EFCAB12	12.4797	19	0.606416	0.1054
IGF2BP2	83.0901	34	-1.28914	0
AMBN	6.8409	10	0.547742	0.3198
CCNI	13.3797	15	0.164917	0.7312
CPLANE1	65.316	42	-0.637047	0.0024
PLPP1	50.3298	54	0.101547	0.6264
TENT2	34.867	87	1.31915	0
TCF7	17.0456	10	-0.769399	0.0946
GABRB2	118.897	253	1.08942	0
FOXC1	1.7854	4	1.16375	0.2136
SLC26A8	37.2084	26	-0.517117	0.0644
CRISP2	9.7168	8	-0.280481	0.7266
STX11	18.8612	11	-0.777918	0.0744
TSPAN12	32.4325	37	0.190085	0.463
ADCK2	10.6656	5	-1.09297	0.0922
CRISPLD1	22.8306	16	-0.512897	0.1748
RANBP6	2.1007	3	0.514092	0.7014
OR52A5	4.3577	8	0.876433	0.1466
CD6	22.262	12	-0.891549	0.028
HIKESHI	20.0187	16	-0.323276	0.4432
PLBD1	29.3672	23	-0.352572	0.2726
NUDT4	13.8319	5	-1.468	0.0126
ARL1	6.7135	3	-1.1621	0.1952
GTF2H3	13.1855	7	-0.913525	0.1016
DIS3	13.7072	8	-0.776862	0.141
GGACT	27.1891	37	0.444497	0.0882
BIVM	19.3607	10	-0.953131	0.0312
INF2	18.8464	11	-0.776785	0.0754
PLA2G4F	8.0048	13	0.699574	0.1338
MTFMT	12.7992	10	-0.356054	0.5404
ZNF267	19.8771	17	-0.225573	0.6178
GOSR1	22.9475	11	-1.06083	0.0096
CCL16	2.2756	6	1.39872	0.0566
SS18	34.2072	23	-0.572666	0.0542
OR1M1	3.9174	16	2.0301	0
PRKCSH	7.1661	1	-2.84119	0.0116
IER2	2.0864	1	-1.06102	0.7688
WDR88	19.9654	12	-0.734468	0.0798
TNNI3	2.7597	1	-1.46451	0.4816
CST9L	1.7034	8	2.23158	0.0008
SREBF2	33.924	12	-1.49927	0
ZNF275	11.883	22	0.888604	0.01
MIIP	5.7283	6	0.0668554	1
OTUD3	13.8785	13	-0.09434	0.959
OSCP1	15.7999	6	-1.39688	0.0076
TLCD4	36.6252	32	-0.194765	0.5082
TNFAIP8L2	1.429	5	1.80692	0.0348
TSACC	4.4003	8	0.862398	0.157
RD3	7.1127	15	1.07649	0.0124
PNPT1	27.2674	9	-1.59918	0.0004
PCYOX1	10.8802	3	-1.85867	0.0094
RGPD1	45.6854	9	-2.34374	0
CASP8	58.6832	10	-2.55295	0
STRADB	42.3785	7	-2.59791	0
CELSR3	12.0654	20	0.729124	0.0458
TMEM45A	38.733	24	-0.690529	0.0122
OPA1	47.7419	41	-0.219632	0.36
CORIN	111.367	116	0.0588069	0.6876
CSN1S1	7.1056	18	1.34097	0.0012
ALB	11.0931	18	0.698334	0.0688
RPF2	21.1761	13	-0.703925	0.082
UNC93A	20.4848	63	1.6208	0
MICALL2	14.2191	16	0.170242	0.7072
ACTL6B	6.0929	11	0.852303	0.094
FAM185A	27.5711	15	-0.878194	0.0134
IDNK	9.6249	23	1.25679	0.0004
NANS	12.08	4	-1.59455	0.0132
TOR2A	1.7242	1	-0.785927	0.973
LRRC8A	16.3847	9	-0.864352	0.076
MASTL	15.103	9	-0.746838	0.1322
ARHGAP12	56.4756	34	-0.732093	0.0016
TFAM	6.3413	6	-0.0798161	1
SLC17A6	18.8175	26	0.466437	0.1344
LBHD1	4.2883	1	-2.10041	0.146
IGHMBP2	16.7374	13	-0.364564	0.4386
POLD3	80.1059	71	-0.174089	0.3398
CD163L1	60.8645	73	0.262295	0.1416
WNT1	1.9398	3	0.629055	0.6146
TFCP2	36.2573	19	-0.932272	0.0024
CLIP1	68.9716	42	-0.715613	0.001
SLC15A4	14.0788	14	-0.00809754	1
POLE	29.1026	17	-0.775613	0.0242
N4BP2L1	12.6026	3	-2.07069	0.0028
FBXO33	15.9004	5	-1.66906	0.0026
COX16	41.9901	5	-3.07005	0
MLH3	17.2072	9	-0.935015	0.0534
TNFAIP2	7.3093	10	0.452195	0.397
PRSS22	2.4739	11	2.15264	0
CCDC102A	11.0763	16	0.530596	0.1896
JSRP1	7.9347	6	-0.403213	0.6432
SH2D3A	7.0039	5	-0.48623	0.5972
UPF1	16.6068	5	-1.73177	0.002
C19orf81	4.5127	5	0.147937	0.932
ZNF468	8.9629	9	0.0059594	1
ZNF584	13.8772	14	0.0127103	1
GPCPD1	30.4776	14	-1.12232	0.002
ZNF334	6.364	8	0.330066	0.6148
DONSON	13.3232	3	-2.15091	0.0018
HLCS	110.339	71	-0.636056	0.0002
NEFH	5.091	6	0.237013	0.7954
ARX	5.8216	11	0.918016	0.0744
RNF128	47.3106	77	0.702695	0
USP26	33.7747	113	1.74231	0
IFNLR1	15.4646	17	0.136565	0.7592
SLC30A2	4.0303	9	1.15904	0.0468
GPR3	1.4527	4	1.46126	0.1202
ZNF644	48.9156	19	-1.3643	0
USF1	3.0552	2	-0.611267	0.825
LEFTY2	2.1972	12	2.4493	0
OR2T6	7.3216	10	0.449769	0.4042
MBOAT2	69.0871	42	-0.718027	0.0008
FIGLA	6.0849	9	0.564691	0.3298
TRANK1	54.0401	23	-1.2324	0
CCR3	62.0352	49	-0.340305	0.098
APEH	4.5166	5	0.146691	0.9426
NDUFB5	10.5031	6	-0.807781	0.202
GP5	2.0236	8	1.98308	0.0026
EVC2	76.1337	104	0.449976	0.002
CCKAR	4.134	16	1.95246	0
TBC1D19	82.1012	66	-0.314937	0.0788
JCHAIN	12.0271	15	0.318674	0.454
DCK	17.5312	12	-0.54689	0.2256
ANKDD1B	32.2963	19	-0.765369	0.016
PGGT1B	26.8329	19	-0.498004	0.136
CDC23	11.7339	12	0.0323518	1
CSF1R	27.4853	18	-0.610663	0.072
FGF18	17.3586	20	0.204349	0.5876
CLK4	12.7555	11	-0.213616	0.7592
MUC21	2.8307	12	2.0838	0
SCUBE3	17.8841	12	-0.575643	0.1894
SH3BGRL2	33.1465	14	-1.24343	0.0002
LATS1	27.3301	23	-0.248857	0.4812
C6orf118	13.6764	30	1.13327	0.0002
MPC1	8.2637	7	-0.239433	0.831
PDGFA	10.5054	15	0.513831	0.2208
BMT2	55.2473	34	-0.700369	0.003
CHCHD7	3.2217	4	0.312178	0.7936
TMEM64	77.4055	60	-0.367474	0.046
ZNF510	10.7937	2	-2.43212	0.003
MRC1	46.661	2	-4.54415	0
SAR1A	10.6428	6	-0.826843	0.1902
LDB1	6.3638	10	0.65204	0.2146
PDZD8	44.7464	23	-0.960138	0.0006
OR52I2	5.3229	3	-0.82725	0.445
HTATIP2	9.1259	8	-0.189967	0.8694
IGSF9B	27.6933	27	-0.0365776	0.996
TNFRSF1A	6.0968	4	-0.608052	0.54
TAMALIN	4.0926	3	-0.448055	0.8248
GTSF1	8.0144	10	0.319334	0.5678
USP44	15.9321	6	-1.4089	0.0102
UBE3B	27.1973	18	-0.595467	0.0766
CCDC92	24.8182	64	1.36667	0
SMAD9	34.8334	25	-0.478543	0.0966
SLC25A15	10.5811	8	-0.403418	0.5456
ANGEL1	18.3994	11	-0.742155	0.0912
KNL1	32.0732	25	-0.35944	0.2384
PPP1R14D	6.1005	10	0.713001	0.1832
TERB2	10.2651	16	0.640324	0.119
PIAS1	65.9815	34	-0.956527	0
AARS1	17.25	13	-0.408085	0.3668
ZFPM1	38.1923	32	-0.25521	0.3528
ZNF594	5.644	2	-1.49672	0.1506
LRRC75A	23.0979	20	-0.207762	0.6032
NEUROD2	2.8581	6	1.06991	0.1452
LSM12	15.2732	10	-0.611002	0.2108
ADAM11	10.3807	10	-0.0539037	1
OR4D1	5.1385	5	-0.0394192	1
ACE	9.7597	8	-0.286837	0.7276
OR10H4	2.7882	11	1.9801	0.0004
ZNF99	14.6317	19	0.376902	0.3126
DMAC2	4.3333	2	-1.11547	0.3842
RPS9	21.9585	8	-1.45671	0.0012
TGM6	23.6855	31	0.388264	0.1734
NKX2-2	1.386	2	0.529073	0.7986
PKIG	42.3491	22	-0.944828	0.001
PDE9A	55.611	51	-0.124873	0.586
CBX7	14.9359	6	-1.31575	0.0168
GUCY2F	49.9267	125	1.32404	0
THOC2	60.5526	59	-0.037474	0.9028
AADACL4	10.5275	31	1.55811	0
NIPAL3	26.1739	16	-0.710057	0.049
EPHA10	23.3684	28	0.260868	0.377
HRNR	5.5196	7	0.342791	0.6382
PRRC2C	49.2973	40	-0.301509	0.202
CCDC142	5.1946	3	-0.79205	0.486
KANSL3	22.5915	10	-1.17578	0.0062
HDAC11	12.2348	9	-0.442994	0.4456
ATRIP	9.5067	6	-0.663982	0.33
ZNF141	21.5314	11	-0.968939	0.017
HOPX	15.462	23	0.572907	0.0888
PPM1K	12.4458	10	-0.315659	0.5984
ADH7	10.673	15	0.490997	0.2438
TRAPPC11	24.869	20	-0.314348	0.3818
TIMD4	20.0605	24	0.258677	0.4178
TEAD3	10.7847	10	-0.108986	0.9826
MEP1A	21.1946	20	-0.0836967	0.909
SLC18B1	20.0831	12	-0.742948	0.0706
MMD2	24.4331	41	0.746787	0.0026
POM121C	31.7514	23	-0.465186	0.1292
DPYSL2	65.8917	47	-0.487436	0.0162
PI15	13.9524	15	0.104449	0.856
ANKRD46	22.8286	10	-1.19084	0.0034
MPDZ	79.3192	46	-0.786036	0
BRD3	17.3908	11	-0.660821	0.1444
OPN4	5.4328	10	0.880232	0.1028
OR2AG2	2.8995	2	-0.535804	0.8998
PDHX	47.7389	35	-0.44781	0.063
ACCSL	5.5152	13	1.23703	0.007
CASP5	13.2151	8	-0.724115	0.1846
ITFG2	21.5114	9	-1.2571	0.0046
ATF7IP	62.6028	44	-0.508724	0.0168
ZDHHC17	40.9311	19	-1.1072	0.0004
ACAD10	32.4672	16	-1.02091	0.002
SLAIN1	30.4431	20	-0.606115	0.0636
SLC7A8	26.7133	15	-0.832596	0.017
VSX2	10.6606	18	0.755708	0.0488
YY1	20.3349	23	0.177676	0.6048
FES	5.5479	2	-1.47194	0.1798
MSLN	3.6797	8	1.12041	0.0698
PLCG2	83.58	39	-1.09968	0
KLHL36	8.7889	12	0.44928	0.3494
OR1A2	0.4134	8	4.27439	0
CAMKK1	15.8609	19	0.260525	0.4838
NCOR1	86.3323	62	-0.477632	0.0076
GIT1	9.3707	6	-0.643194	0.3614
COIL	10.4525	21	1.00654	0.0044
OTOP3	6.4669	10	0.628854	0.232
SAP30BP	18.6495	12	-0.636103	0.1432
SIRT7	4.2879	3	-0.515309	0.7432
POLRMT	7.4654	10	0.421709	0.4334
GTPBP3	3.5616	3	-0.247563	1
FUT2	4.5367	8	0.818357	0.178
IGLON5	8.811	10	0.182622	0.7882
ZNF880	7.2999	6	-0.282914	0.8146
GGT7	12.8332	6	-1.09685	0.057
EIF6	2.7464	1	-1.45754	0.4834
ADNP	19.3703	9	-1.10585	0.0156
IFNGR2	34.626	13	-1.41334	0.0002
RCAN1	46.4746	23	-1.01481	0
EP300	39.9882	21	-0.929185	0.0022
NBPF3	20.5302	10	-1.03775	0.0184
DDX59	21.0096	15	-0.486086	0.2204
RBBP5	16.3545	20	0.290312	0.4356
NEPRO	7.9513	4	-0.991191	0.2038
ARGFX	10.3285	17	0.718904	0.0702
TPPP	15.2493	9	-0.760746	0.1254
UBE2D2	46.6047	26	-0.841964	0.0014
DCBLD1	53.0729	22	-1.27047	0
HEBP2	8.4636	3	-1.49631	0.065
SPTAN1	36.9938	21	-0.816894	0.007
PRG3	1.9958	4	1.00303	0.2848
PCF11	13.8638	9	-0.623326	0.2322
TEX52	3.6081	1	-1.85124	0.2412
PUS1	7.6065	7	-0.119878	1
PDX1	2.8941	5	0.788813	0.333
RTF1	34.3745	13	-1.40283	0
MYO5A	101.242	73	-0.471837	0.0034
ANXA2	25.4724	16	-0.670863	0.0682
MRPL10	3.7862	2	-0.920751	0.5342
ZNF616	12.3246	5	-1.30154	0.0318
PABPC1L	22.4031	5	-2.1637	0
PISD	19.9441	22	0.141542	0.7116
SYNGR1	16.2185	12	-0.434606	0.3506
FNDC7	13.6108	18	0.403245	0.2846
GDAP2	30.0928	24	-0.326384	0.3086
PRCC	23.0122	11	-1.0649	0.0088
IGSF9	8.4399	6	-0.492263	0.522
FAM228B	42.4177	16	-1.40659	0
PAX8	28.8071	7	-2.041	0
FTCDNL1	41.421	18	-1.20237	0
TYW5	12.2753	4	-1.61769	0.0126
ANKMY1	41.0926	52	0.339633	0.112
IHO1	27.1639	16	-0.763619	0.0292
CD47	22.248	20	-0.153676	0.7224
TIMMDC1	12.144	7	-0.794817	0.158
CEP135	38.6104	18	-1.10099	0
SMR3A	2.924	14	2.25941	0.0002
TBC1D9	61.9353	41	-0.595138	0.0068
ANXA10	43.4995	53	0.284994	0.1774
ST8SIA4	44.0609	33	-0.417033	0.099
DNAJC18	16.4134	11	-0.577371	0.217
E2F3	41.9978	42	7.55717e-05	1
TCF21	2.9305	5	0.770781	0.342
DACT2	12.2993	23	0.903058	0.0098
INMT-MINDY4	63.8546	11	-2.53729	0
ZNF713	25.083	19	-0.40071	0.2638
MKRN1	12.1255	9	-0.430047	0.4712
PBK	12.9048	14	0.117519	0.8312
SMU1	15.9168	8	-0.992478	0.0458
ANKS6	29.9872	21	-0.513957	0.1102
TAF5	9.6667	4	-1.27302	0.0686
OR10A3	2.0645	10	2.27614	0
CHKA	31.3753	16	-0.971557	0.0036
ST14	23.0644	31	0.4266	0.1348
TM7SF3	19.5954	16	-0.292443	0.4902
TMEM116	37.4333	16	-1.22625	0.0004
PYGO1	22.8655	20	-0.193172	0.6456
TBC1D2B	42.8192	19	-1.17226	0
SLC16A6	11.0755	23	1.05426	0.0022
ACER1	12.536	33	1.39639	0
INSR	83.0781	52	-0.675957	0.0012
ZNF20	21.689	11	-0.97946	0.0174
OR7A10	3.8524	7	0.861597	0.1934
ZNF587B	12.1238	32	1.40023	0
OVOL2	46.748	76	0.701095	0
MMP24	23.0068	19	-0.276061	0.479
TMEM201	11.7958	10	-0.238273	0.7444
HTR6	7.3845	10	0.437428	0.429
HSPG2	52.6287	30	-0.810887	0.0006
SYT6	29.4799	49	0.73305	0.0008
RIIAD1	8.84	11	0.315385	0.5572
NEK7	75.4667	62	-0.283572	0.1304
TBCE	38.7901	12	-1.69265	0
ZNF124	22.7844	20	-0.188046	0.649
HADHA	24.7793	8	-1.63106	0
SATB1	45.7656	19	-1.26826	0
CAMP	0.9951	8	3.00709	0
PARP9	16.6649	7	-1.25139	0.0128
KBTBD12	33.0703	25	-0.403608	0.1842
PRR23C	1.2648	2	0.661091	0.7154
WDR49	79.8958	52	-0.619608	0.0012
ATP11B	58.5444	25	-1.2276	0
RHOH	25.6969	14	-0.876168	0.0148
FASTKD3	4.5602	1	-2.1891	0.1228
MOCS2	6.5793	2	-1.71793	0.0812
PROB1	2.0704	3	0.535053	0.676
GFOD1	59.4233	56	-0.0856019	0.7284
NDUFAF4	3.92	7	0.836501	0.1998
NR2E1	10.3943	3	-1.79276	0.0162
BCL7B	9.7124	13	0.420612	0.3614
GPR37	9.9768	28	1.48878	0
ACTR3B	43.6312	17	-1.35983	0
SNX16	19.821	10	-0.98703	0.0246
WWP1	61.9931	29	-1.09605	0
RIC1	67.4522	65	-0.0534258	0.8268
TEX10	23.2727	14	-0.733212	0.0588
FGFBP3	1.3384	4	1.57949	0.0904
MKI67	13.56	12	-0.176323	0.8054
BNIP3	6.5277	12	0.878388	0.0662
TUBGCP2	18.3696	5	-1.87732	0.0002
OR52K2	0.4798	2	2.05949	0.1716
PTH	1.8841	13	2.78656	0
SIAE	28.594	6	-2.25268	0
ENO2	4.5413	4	-0.183105	1
CLEC9A	16.1396	15	-0.105642	0.9032
PLCZ1	25.1472	36	0.517599	0.0494
DHRS2	7.0496	9	0.352384	0.5656
LIN52	53.233	60	0.172642	0.3896
SYNDIG1L	9.2759	24	1.37148	0
ONECUT1	16.4337	21	0.353732	0.3144
NRG4	56.567	41	-0.464337	0.0372
ANKS4B	9.1808	17	0.888843	0.0302
NIP7	2.3427	1	-1.22817	0.6354
RDM1	5.8218	7	0.26589	0.7324
PPP1R9B	7.7092	5	-0.624653	0.4322
PSG6	7.9322	16	1.01228	0.0134
ZIK1	7.0324	10	0.507911	0.3464
CST5	1.7272	7	2.01892	0.007
RIPOR3	48.1203	53	0.139347	0.53
DNAJC16	29.8991	18	-0.732105	0.027
CADM3	14.4627	9	-0.68434	0.173
TOR1AIP2	17.3194	6	-1.52935	0.0028
ARID5A	7.2262	10	0.468691	0.3744
C1QL2	1.1638	9	2.95108	0
MZT2B	4.0996	2	-1.03548	0.4432
NEU2	1.0865	6	2.46527	0.0016
HMCES	12.4706	8	-0.640459	0.2532
ANXA5	13.2204	9	-0.554769	0.302
SHROOM1	3.8557	8	1.05301	0.0894
H3C7	0.224	2	3.15843	0.0416
ABCC10	10.5452	1	-3.39851	0.0004
KLHL31	8.1852	7	-0.225663	0.8488
ZC3H12D	17.4446	11	-0.665277	0.1374
RSPH10B2	20.6677	4	-2.36931	0
DDC	48.9638	41	-0.256092	0.2814
BAZ1B	37.3471	20	-0.900996	0.004
ZNF862	13.349	11	-0.279228	0.638
TMEM67	29.4445	18	-0.710001	0.0322
CPSF1	7.4138	2	-1.89021	0.0408
TNFSF15	9.723	7	-0.474047	0.4928
FBXO3	15.4248	8	-0.94718	0.0614
APIP	28.8904	33	0.191876	0.4978
OR5M11	0.4115	9	4.45096	0
GLYATL1	63.0862	18	-1.80933	0
GLYATL1B	3.8831	9	1.21272	0.0378
TESMIN	20.1328	16	-0.331476	0.432
KLHL35	4.9767	4	-0.315189	0.8968
SIRT4	4.9844	4	-0.31742	0.885
CDX2	3.8256	11	1.52375	0.0048
TOGARAM1	51.3045	34	-0.593551	0.0114
ADAMTS7	23.8941	26	0.121857	0.7208
CYLD	27.3869	26	-0.0749743	0.8922
ZZEF1	63.3296	33	-0.940414	0
TTC19	20.617	8	-1.36576	0.0022
RPL23A	2.0225	2	-0.0161397	1
MLX	2.819	1	-1.49518	0.4542
PRKACA	12.0728	14	0.213667	0.6538
FKBP1A	11.0115	16	0.539061	0.1894
SNRPB	4.2281	3	-0.495047	0.7694
KRTAP20-4	0.0965	9	6.54325	0
TMEM184B	24.5681	13	-0.918275	0.0168
FOXR2	1.2775	8	2.64668	0
NRK	62.2337	86	0.466641	0.0058
LRCH2	56.3613	52	-0.116193	0.6206
FBXO6	4.6444	3	-0.63053	0.643
DENND2D	8.4813	7	-0.27693	0.7804
UBAP2L	23.4592	13	-0.851642	0.0306
RNF2	26.1898	13	-1.01049	0.0082
TMEM63A	16.8852	7	-1.27033	0.0156
OTX1	3.5796	3	-0.254836	1
ORMDL1	6.4496	2	-1.68921	0.0924
NEU4	3.811	8	1.06983	0.0872
SLC10A6	11.813	17	0.525159	0.1872
SH3RF2	66.3581	55	-0.270841	0.1786
HIBADH	62.7204	32	-0.970863	0
TMEM130	11.1133	17	0.613247	0.1162
ZCWPW1	12.8621	8	-0.685054	0.1998
PRR23D1	1.3001	3	1.20634	0.283
ABCA1	67.0613	51	-0.394983	0.0524
BSPRY	9.8898	11	0.15349	0.8096
GGTA1	25.0072	18	-0.474347	0.1744
RAB18	17.8102	13	-0.454192	0.3084
TRIM68	4.3523	9	1.04815	0.068
OR4C13	0.4631	10	4.43253	0
PLAAT5	13.6403	13	-0.0693638	1
NPAT	29.8733	11	-1.44135	0.0002
NEMP1	14.8319	10	-0.568703	0.2522
LEMD3	35.9444	18	-0.99777	0.001
GPR183	5.8629	3	-0.966652	0.3348
GRK1	32.1776	10	-1.68606	0
C14orf93	11.0645	10	-0.145938	0.9042
SERPINA1	6.3664	8	0.329522	0.6186
FAM81A	68.9574	59	-0.22499	0.2526
NPIPB13	14.7965	1	-3.88718	0
CASC3	14.522	8	-0.860168	0.0914
KRTAP4-6	0.511	6	3.55357	0
MPP2	15.6737	20	0.351654	0.331
CCDC47	14.197	5	-1.50559	0.0102
KCTD2	15.18	13	-0.22366	0.6852
FASN	9.0488	11	0.281705	0.5882
ZNF562	15.218	15	-0.0208163	1
RGL3	15.9854	12	-0.41372	0.3794
OCEL1	1.3758	4	1.53973	0.1034
SLC25A42	22.3211	6	-1.89537	0
TGFB1	23.9263	5	-2.2586	0
PHLDB3	13.7211	7	-0.970969	0.0682
PPFIA3	14.3497	7	-1.03559	0.0528
WFDC11	9.9028	13	0.392603	0.3954
PMEPA1	28.8525	13	-1.15018	0.0022
TTLL1	22.7768	16	-0.509493	0.173
NCAPH2	7.5542	1	-2.91728	0.0096
SLC25A33	20.9226	12	-0.802028	0.0464
KCNA2	50.9369	66	0.373755	0.0458
CREB3L4	3.1089	4	0.363596	0.744
DDX1	19.7399	6	-1.71808	0.0004
POTEI	22.9676	2	-3.52153	0
CXCR2	5.4533	14	1.36023	0.0038
TMEM40	16.4533	21	0.352012	0.3182
PP2D1	14.8083	11	-0.428903	0.4082
GLB1	45.991	23	-0.999718	0.0002
ROPN1	10.7763	11	0.0296416	1
PXYLP1	63.4708	66	0.056373	0.7796
FAM131A	5.7184	2	-1.51561	0.156
FTMT	0.4437	13	4.87278	0
FAT2	39.802	38	-0.0668415	0.8516
TMEM14B	47.9133	5	-3.26043	0
RNF8	18.6278	15	-0.312495	0.4814
POLH	20.3003	9	-1.1735	0.0104
FRMD1	22.154	31	0.484701	0.0872
AGR3	10.3304	11	0.0906074	0.9224
RUNDC3B	93.4516	32	-1.54615	0
TAS2R16	0.4532	6	3.72674	0
UBXN8	17.2972	8	-1.11247	0.02
RIPK2	15.2088	14	-0.119479	0.8842
CNTFR	17.617	21	0.253421	0.4822
PFKP	32.5755	21	-0.633398	0.0424
RUFY2	30.3361	19	-0.675036	0.0348
WDR11	26.5983	16	-0.733262	0.0366
RHOG	6.3733	4	-0.672041	0.4856
FIBP	2.1893	4	0.86953	0.357
MMP27	6.5109	16	1.29714	0.003
SIK2	58.8203	41	-0.52069	0.0198
SNX19	22.996	15	-0.61642	0.1
OVCH1	38.993	36	-0.115218	0.7232
DCTN2	8.0425	10	0.314284	0.5816
CARMIL3	8.0791	7	-0.20684	0.8906
GCNT3	20.7031	13	-0.671335	0.094
KIF23	15.5707	11	-0.50133	0.3066
NPIPB11	11.5772	6	-0.948252	0.1166
RANBP10	38.1625	34	-0.166621	0.5648
CHTF8	6.6548	3	-1.14943	0.2106
FBXO31	29.7496	34	0.192664	0.4762
IL17C	0.8537	6	2.81316	0
FBXO39	9.5027	3	-1.66337	0.0304
RANGRF	0.6667	1	0.58489	0.9724
TMEM11	7.4129	3	-1.30508	0.1282
LYZL6	4.1501	8	0.946854	0.1264
IKZF3	48.7236	52	0.0938909	0.6706
EZH1	20.4093	32	0.648845	0.0214
SLC25A39	2.4059	3	0.318386	0.8656
DBF4B	19.9514	9	-1.14849	0.01
GGA3	11.8137	5	-1.24046	0.047
THOC1	24.4454	23	-0.0879292	0.8768
YJEFN3	4.0118	3	-0.419287	0.863
ZNF808	16.8714	10	-0.75458	0.1002
ISOC2	4.2436	4	-0.0852887	1
SERINC3	11.7949	6	-0.975129	0.1064
KRTAP19-3	0.2528	7	4.79129	0
GTPBP1	14.8614	9	-0.723573	0.1392
MAGEA9B	2.6548	1	-1.4086	0.5154
RCC1	15.2409	5	-1.60795	0.0044
NUAK2	9.0494	5	-0.855894	0.2308
LGALS8	15.9757	5	-1.67588	0.0024
MORN2	24.2852	17	-0.514543	0.1582
MERTK	59.7684	32	-0.901311	0.0002
GCG	4.3416	10	1.2037	0.03
UBE2F-SCLY	60.303	17	-1.8267	0
EFHB	30.8929	27	-0.194316	0.5606
CFAP44	70.7119	47	-0.589292	0.004
ZDHHC23	8.0197	5	-0.68162	0.3758
ADRA2C	0.9908	9	3.18326	0
ADH1C	7.4328	8	0.106094	0.9318
PLA2G12A	9.1706	3	-1.61205	0.0374
SCRG1	9.8705	25	1.34073	0
PLK2	2.8154	7	1.31402	0.0488
LYSMD3	6.3976	2	-1.67753	0.0944
ZNF184	10.1599	6	-0.759852	0.243
H2AC13	0.2329	1	2.10222	0.4154
PEG10	6.0699	10	0.720255	0.1806
UBE2H	55.9122	28	-0.997736	0
BPGM	15.0678	7	-1.10604	0.035
SMC2	21.5039	18	-0.256601	0.5178
UCK1	3.4402	2	-0.782492	0.6538
UCMA	5.7782	18	1.6393	0
PRPF18	37.1547	14	-1.40812	0
PDCD11	22.6573	18	-0.331979	0.3928
MUC5AC	19.7827	30	0.600723	0.037
PPFIBP2	65.7712	32	-1.03938	0
USP47	55.0809	33	-0.739086	0.0022
RAG1	37.8264	91	1.26647	0
OR5T2	1.3572	15	3.46626	0
OOSP4B	24.2053	16	-0.597251	0.0986
RCE1	1.7046	2	0.230567	1
HIGD1C	8.2584	7	-0.238507	0.841
TMTC3	26.4327	14	-0.916897	0.0114
KCTD10	13.1251	7	-0.906902	0.0922
RPL36AL	0.9715	3	1.62668	0.1564
SPTBN5	21.0461	55	1.38588	0
INSYN1	8.18	10	0.289827	0.6094
CAPN15	12.3571	12	-0.0423058	1
RAD51D	13.381	7	-0.934759	0.0962
ARL4D	0.9557	6	2.65033	0.0018
SRP68	15.4128	5	-1.62413	0.0048
C20orf144	1.5114	2	0.404114	0.8982
LBP	13.9458	21	0.590559	0.089
DCX	54.1752	125	1.20622	0
RBMX2	5.3498	4	-0.419485	0.7588
GPR101	4.5555	4	-0.187609	1
PDPN	15.8121	31	0.971239	0.001
LRRC39	13.6326	8	-0.768989	0.1348
SMG5	15.3637	6	-1.35649	0.0136
PFDN2	7.9801	5	-0.674479	0.3752
NR1I3	3.9377	1	-1.97735	0.1928
ATOH8	18.3171	24	0.389843	0.2448
MFSD6	46.1075	15	-1.62004	0
SCG2	2.4678	10	2.0187	0.0008
MAPKAPK3	17.2622	8	-1.10954	0.0228
POLQ	52.2711	32	-0.707942	0.0028
RNF13	68.2262	36	-0.922329	0
CLDN1	7.6296	8	0.0683926	0.997
NDNF	17.1376	11	-0.639662	0.1656
CENPU	18.2803	7	-1.38486	0.0046
ZNF454	11.4961	7	-0.715718	0.2262
TPMT	12.2271	11	-0.152579	0.8776
H2BC6	5.7849	5	-0.210364	0.9622
TAF8	16.9322	10	-0.759769	0.104
GBX1	12.1523	21	0.78916	0.0248
LONRF1	15.5737	9	-0.791115	0.111
SCARA3	19.6758	26	0.402089	0.195
ATP6V1H	58.4607	44	-0.409964	0.061
KIF12	6.0383	11	0.865289	0.0928
CDNF	8.8218	6	-0.556111	0.4354
OIT3	17.9753	20	0.153984	0.6932
PLEKHA7	108.311	85	-0.349644	0.0254
SYT13	21.0254	18	-0.224136	0.6098
VSTM5	14.7792	19	0.362431	0.34
RECQL	14.9336	3	-2.31553	0.0002
C12orf43	7.3437	7	-0.0691522	1
LRRC63	29.8696	10	-1.57868	0.0002
TMTC4	32.8483	18	-0.867822	0.0086
ACYP1	7.4528	6	-0.31282	0.778
CHAC1	1.6342	3	0.876378	0.4474
RNF111	106.018	44	-1.26874	0
HDGFL3	43.3618	23	-0.914791	0.0008
WDR73	6.8819	7	0.024548	1
TARS3	32.3853	23	-0.493705	0.1006
TMEM204	12.2563	4	-1.61545	0.0146
CNEP1R1	5.8129	11	0.920174	0.0748
DUS2	41.7196	19	-1.13473	0.0002
RPA1	32.1223	34	0.0819596	0.7766
PMP22	19.4418	19	-0.0331624	1
ZNF177	8.9727	4	-1.16554	0.1142
MRPL4	3.7188	4	0.105163	1
ZNF440	9.6091	10	0.0575268	0.9832
CALR	2.6785	4	0.578575	0.5644
MYO9B	63.2662	24	-1.3984	0
TCF15	2.7493	3	0.125898	1
TMEM230	20.5361	8	-1.36009	0.003
GSS	12.6606	11	-0.202842	0.7778
SUSD2	3.4685	9	1.37561	0.0188
TRABD	6.2397	8	0.358523	0.5776
SHOX	31.9059	58	0.86223	0
BEND2	26.5063	39	0.557139	0.0274
SH3KBP1	161.658	252	0.640482	0
OGT	19.5444	21	0.103634	0.7936
SH3BGRL	44.0154	29	-0.601955	0.0202
LAMP2	19.6544	11	-0.837349	0.0472
TMEM187	4.726	8	0.75938	0.2146
TAL1	7.2654	7	-0.0536873	1
SLC5A9	11.9195	19	0.672676	0.0694
CHIA	13.5412	13	-0.058844	1
ZNF697	13.1503	4	-1.71702	0.0056
PRR9	0.7929	5	2.65672	0.002
UFC1	2.7638	4	0.533347	0.6044
BLZF1	13.1057	7	-0.904768	0.0982
SELP	18.8901	11	-0.780127	0.0742
FMO2	12.5501	15	0.257264	0.5588
RGS2	1.4664	3	1.03268	0.361
KIDINS220	53.2113	41	-0.376109	0.0996
PRADC1	2.4014	3	0.321087	0.8626
GRB14	58.8721	33	-0.835118	0.0002
CRBN	15.9855	15	-0.0918014	0.9342
HYAL2	2.3073	3	0.378757	0.8212
PSMD6	6.1518	9	0.548916	0.3378
CRYBG3	56.1436	42	-0.418732	0.0632
NIT2	12.3126	5	-1.30014	0.0334
NFKBIZ	15.1271	11	-0.459632	0.3634
MGST2	34.2781	27	-0.344328	0.2346
NPY1R	9.5071	12	0.335957	0.4954
HELT	1.1314	9	2.99182	0
SLC6A19	10.74	34	1.66254	0
BEND6	33.0452	26	-0.345929	0.2502
EVX1	3.5551	5	0.492038	0.5624
ZMIZ2	9.6827	14	0.531946	0.2338
ASIC3	2.0422	2	-0.0301242	1
ENTPD4	32.857	16	-1.03813	0.0014
ADGRA2	27.7007	17	-0.704388	0.0388
PRDM14	9.1566	21	1.19751	0.0004
ZNF572	2.787	6	1.10625	0.1288
HSD17B3	30.5062	30	-0.02414	1
TAL2	0.3143	6	4.25475	0
C5	64.9929	27	-1.26732	0
PSAP	15.9223	32	1.00702	0.001
RGR	13.3917	9	-0.573342	0.2824
CHID1	21.6023	7	-1.62576	0.0006
OR4C5	0.4406	4	3.18246	0.0014
TRIM64C	2.4698	11	2.15504	0
OR4D9	4.272	5	0.227016	0.8454
SNX15	6.0249	1	-2.59094	0.0318
TSGA10IP	6.6266	12	0.856694	0.0784
FGF3	4.3265	14	1.69415	0.0004
STT3A	15.2507	8	-0.930804	0.064
CLEC4D	5.9222	13	1.13431	0.0152
APAF1	41.2751	23	-0.843638	0.0026
TGFB3	11.3584	5	-1.18376	0.0636
RAB8B	35.6602	17	-1.06878	0.0012
SCAMP2	13.4681	6	-1.16651	0.0402
CCDC42	7.0253	6	-0.227597	0.8798
DLX4	2.914	10	1.77893	0.0012
COL5A3	23.2702	23	-0.0168497	1
OR1I1	4.9277	8	0.699086	0.247
PNMA8A	2.3303	10	2.10141	0.0006
FKRP	14.1654	9	-0.654374	0.2066
NDUFAF5	16.6727	15	-0.152525	0.8066
SPINT3	1.4412	14	3.28008	0
FOXRED2	9.1426	8	-0.192605	0.8688
ZCCHC17	31.0491	25	-0.312623	0.3276
EBNA1BP2	48.6508	1	-5.60439	0
DIO1	9.0786	4	-1.18247	0.1048
L1TD1	8.0088	12	0.583376	0.2252
CD247	42.8556	24	-0.836449	0.0026
FAM89A	9.7667	6	-0.702909	0.2946
WDR35	36.5112	22	-0.730836	0.0148
PPP1CB	23.3217	15	-0.63671	0.0938
STON1-GTF2A1L	112.522	18	-2.64414	0
SFXN5	60.984	48	-0.345396	0.098
IL1R2	16.7574	11	-0.607295	0.1922
MOGAT1	17.5487	23	0.39027	0.2512
DENND6A	30.761	25	-0.299174	0.3464
CLDN11	16.4188	7	-1.22992	0.0132
ODAPH	4.5028	8	0.829178	0.1734
MAP1B	46.7019	75	0.683409	0
MRPS10	5.0519	7	0.470529	0.4882
SCAF8	46.0844	39	-0.240804	0.328
FAM3C	21.7407	13	-0.741887	0.0678
IDO2	37.2933	71	0.928903	0
RAB2A	48.7428	29	-0.749136	0.0032
OR1B1	13.4704	1	-3.75172	0
MBL2	3.389	5	0.561068	0.5086
TRUB1	18.0588	11	-0.715199	0.1144
SENP1	30.2761	8	-1.92011	0
LIMA1	49.2553	15	-1.71532	0
PYM1	14.2333	8	-0.831198	0.116
OAS2	15.2102	9	-0.757042	0.123
SETD1B	13.1714	16	0.280663	0.4982
CYFIP1	52.0798	37	-0.493199	0.0384
COL1A1	8.0055	17	1.08647	0.0098
CCL25	4.6909	6	0.355098	0.6602
CYP4F12	10.9829	15	0.449703	0.289
OR10H3	1.9887	12	2.59314	0
TPRX1	8.1285	59	2.85965	0
CEACAM18	5.7826	16	1.46828	0.0006
TBC1D20	17.8168	10	-0.833238	0.0614
SIRPB1	26.7411	12	-1.15602	0.002
NUP62CL	37.8781	24	-0.65833	0.0208
CYP4A11	5.6257	9	0.677892	0.238
UCHL5	21.8764	10	-1.12938	0.006
STK17B	19.6585	12	-0.712119	0.089
RBM15B	3.02	3	-0.00958605	1
TDO2	30.0615	25	-0.265989	0.4072
AGA	5.3425	6	0.167447	0.8994
EEF1E1	13.35	7	-0.931413	0.091
MRM2	3.6694	4	0.124456	0.998
MYORG	4.6628	6	0.363766	0.6552
ERCC6	39.0917	32	-0.28879	0.2814
OR5D3P	2.6595	17	2.67631	0
KAT5	3.4668	2	-0.793605	0.6606
POLR3K	3.3086	3	-0.141258	1
ZNF266	10.5196	7	-0.587653	0.3622
ERGIC3	7.1565	4	-0.839254	0.3108
RBPJL	4.9887	23	2.2049	0
CHEK2	24.8934	28	0.169664	0.5808
INTS6L	28.3229	22	-0.364465	0.2726
WDTC1	33.8568	20	-0.759446	0.015
MTF1	22.874	9	-1.34571	0.0032
MFSD4A	15.5387	22	0.501638	0.1402
ZNF695	28.5719	35	0.292758	0.2706
LYG1	9.3737	3	-1.64366	0.0362
EN1	2.4981	5	1.0011	0.2234
CHRNA1	18.4715	16	-0.207229	0.679
PDE6D	24.6465	12	-1.03835	0.0078
CIDEC	6.193	18	1.53929	0.0002
DUSP7	3.5164	4	0.185901	0.926
HSPBAP1	24.5698	15	-0.711924	0.055
RPL22L1	2.4409	4	0.712587	0.459
FGFR3	7.1218	6	-0.247279	0.8628
CNKSR3	56.2207	26	-1.11259	0
IFNA7	0.346	1	1.53116	0.5844
ABHD17B	22.2058	15	-0.565974	0.1372
SPATA31D4	3.0275	1	-1.59813	0.3868
DPP7	3.5416	2	-0.824401	0.624
C11orf24	4.8877	6	0.295807	0.729
BTG4	21.3835	16	-0.418426	0.288
TREH	10.2518	14	0.44955	0.3046
FOXR1	4.4014	7	0.669392	0.3192
ST3GAL4	38.7312	23	-0.751862	0.0088
PLEKHG6	8.2213	5	-0.717438	0.342
NCKAP5L	17.2457	9	-0.93824	0.047
MAPKAPK5	27.554	9	-1.61426	0.0002
SPART	31.3081	19	-0.720537	0.0234
GAS6	19.8905	7	-1.50665	0.0002
VASH1	9.8178	7	-0.488045	0.4812
TMEM87A	28.7654	15	-0.939372	0.0078
TIGD7	3.1613	4	0.339482	0.7784
PSMD3	7.8059	11	0.494867	0.3204
CELF5	33.1207	47	0.504928	0.028
GMFG	6.3851	13	1.02573	0.0308
DEDD2	9.8084	10	0.0279103	1
GRIN2D	23.3614	15	-0.639164	0.0838
LILRB4	12.1646	11	-0.145185	0.8858
SEC14L3	11.0012	15	0.447302	0.2864
EXTL1	7.5512	6	-0.331743	0.7462
ST7L	44.5046	30	-0.568992	0.027
NGF	24.1844	76	1.65192	0
TNNI1	11.9409	15	0.329051	0.4448
OR2G2	0.4343	1	1.20324	0.7046
RPS7	2.5816	2	-0.368265	1
APOB	19.4706	35	0.846058	0.0016
ATAD2B	81.5321	35	-1.22001	0
RBKS	50.0193	22	-1.18498	0
CP	27.2102	11	-1.30664	0.001
TMPRSS11B	8.7324	19	1.12155	0.0046
UGT2B7	28.1307	67	1.25202	0
SH3RF1	80.6477	50	-0.689705	0.0004
PCDHAC1	39.2998	39	-0.0110478	1
MOG	7.0357	7	-0.00733905	1
CCNC	12.0558	3	-2.00669	0.0032
KBTBD2	11.9388	5	-1.25566	0.0462
SERPINE1	5.5636	17	1.61144	0
TCIM	0.8296	3	1.85447	0.0992
SMC5	43.8057	22	-0.993615	0.0002
RAPGEF1	74.6164	72	-0.0514958	0.8172
PLEKHS1	14.5657	23	0.659059	0.0458
PNLIPRP1	8.5637	9	0.0716907	0.9708
SCGB2A2	1.3757	9	2.70976	0
PANX1	24.262	15	-0.693736	0.057
POGLUT3	11.9986	13	0.115646	0.858
MPZL3	11.7063	2	-2.54921	0.0014
OR6C3	1.2231	6	2.29442	0.0038
ANKLE2	16.6043	7	-1.24613	0.016
ARHGAP5	38.1577	20	-0.931974	0.0018
SLC12A4	11.9718	9	-0.411643	0.4972
BCAR1	18.1821	24	0.400516	0.2164
CCDC144A	40.2018	51	0.343237	0.1156
KRTAP4-7	0.4549	3	2.72134	0.0212
NACA2	0.3679	11	4.90205	0
RNMT	17.3221	5	-1.79261	0.0008
AP3D1	29.0439	24	-0.275201	0.4034
GPI	19.6238	14	-0.487178	0.2448
SELENOW	2.7427	5	0.866331	0.2854
BRSK1	13.8841	22	0.66407	0.0492
KRTAP19-4	0.1578	6	5.24879	0
PHEX	211.11	124	-0.767658	0
TAF12	27.6214	9	-1.61779	0
NCDN	4.4603	2	-1.15714	0.361
ZFYVE9	94.5299	45	-1.07085	0
MAB21L3	12.2137	13	0.0900113	0.9084
STX6	23.0207	11	-1.06543	0.01
REL	22.863	9	-1.34502	0.002
C2orf42	45.1047	19	-1.24728	0.0002
NCKAP1	59.2913	39	-0.604346	0.0072
ALPI	2.1093	9	2.09316	0.0006
PHLDB2	111.569	32	-1.8018	0
FBXL5	35.2545	11	-1.6803	0
MFSD8	22.134	16	-0.468192	0.2324
VDAC1	15.1593	13	-0.221692	0.7014
C5orf60	1.6036	2	0.318686	0.9494
KDM1B	31.3262	18	-0.799373	0.013
ZBTB22	1.6083	2	0.314463	0.957
POM121	32.9334	17	-0.954017	0.005
CYP3A4	12.4832	18	0.528009	0.1612
ENY2	5.272	5	-0.0764223	1
NEK6	43.6547	22	-0.988633	0.0004
ITPRIP	13.1635	5	-1.39654	0.0176
TDRD1	24.4189	22	-0.150495	0.7246
SLC22A8	12.143	34	1.48541	0
PACS1	79.5224	44	-0.853858	0
SMIM10L1	2.198	1	-1.13619	0.7066
ZNF213	5.9325	2	-1.56864	0.1388
FLOT2	8.3972	5	-0.74798	0.3136
FKBP10	4.823	5	0.0519973	1
CEP131	15.2892	12	-0.349479	0.4792
C18orf63	19.8066	32	0.692091	0.0144
RASAL3	5.8922	5	-0.236878	0.9278
TPM4	16.519	14	-0.2387	0.6476
SUGP2	19.7841	11	-0.846838	0.0502
TDRD12	50.1769	47	-0.0943626	0.7242
KLK3	2.6821	6	1.1616	0.1086
NAPB	21.4546	13	-0.722775	0.0734
RBM39	18.6929	17	-0.136956	0.8144
KLHL22	24.7194	14	-0.820217	0.0306
TCEAL4	5.2675	34	2.69034	0
GRIA3	140.147	226	0.689385	0
ATP6AP1	3.5956	5	0.475696	0.5894
LAPTM5	11.5349	10	-0.206005	0.7996
SV2A	6.5876	4	-0.719753	0.4282
FCRL4	11.1981	18	0.684743	0.066
FCRL6	7.2247	20	1.46899	0
NHLH1	2.6636	5	0.908551	0.2634
CHI3L1	3.5451	6	0.759136	0.2892
ARF1	7.5199	7	-0.103359	1
SLC30A3	10.1361	23	1.18213	0.0012
PPP4R3B	32.7881	32	-0.0351004	0.981
TIA1	17.8606	9	-0.988784	0.0344
FAM171B	32.8519	14	-1.23055	0.0002
ASB18	32.3668	36	0.153482	0.5676
RTP3	2.8823	6	1.05774	0.1422
PPP4R2	33.1305	18	-0.880163	0.0072
CDV3	7.5918	10	0.397486	0.4688
SSR3	7.1417	20	1.48566	0
FBXO45	9.3074	81	3.12147	0
CXXC4	12.0993	18	0.573073	0.1392
IL12B	7.3167	4	-0.871193	0.2994
SPDL1	9.672	11	0.185617	0.7472
MYLIP	8.7462	7	-0.321301	0.705
PRL	7.1395	4	-0.835823	0.3178
LTA	1.0396	2	0.943971	0.561
FKBPL	0.7235	1	0.466935	1
FGD2	10.7143	14	0.385889	0.3892
OLIG3	0.9995	4	2.00072	0.0348
ORAI2	10.79	12	0.15334	0.794
B4GALT1	28.8364	12	-1.26486	0.001
ATOH7	0.689	8	3.53742	0
PPP1R3C	2.125	5	1.23447	0.1334
RBP4	4.6516	4	-0.217727	1
CLRN3	6.9061	12	0.797091	0.0998
OR56A5	0.4352	6	3.78521	0
OR4C3	0.4718	10	4.40568	0
AMN1	26.5104	30	0.178404	0.537
ZC3H10	4.2789	5	0.224688	0.8554
ZNF891	11.6607	8	-0.543582	0.347
SIAH3	34.0517	31	-0.135459	0.6754
ZC3H13	45.058	43	-0.0674466	0.832
JDP2	21.2233	8	-1.40758	0.0018
NUSAP1	27.5249	12	-1.1977	0.001
MGA	69.3695	26	-1.41579	0
PCLAF	10.6799	3	-1.83186	0.0104
CYP1A1	2.7294	6	1.13638	0.117
PSTPIP1	20.1175	14	-0.523024	0.1976
NDE1	41.7103	17	-1.29487	0
GSDMA	11.2079	9	-0.316519	0.6288
CAVIN1	9.5403	9	-0.0841096	1
RETREG3	14.1796	4	-1.82574	0.0032
NBR1	18.8887	10	-0.917523	0.0368
WBP2	4.9322	5	0.0196968	1
NAPG	12.3184	6	-1.03778	0.0802
C18orf54	12.4695	15	0.266559	0.5412
AP1M1	21.9888	21	-0.0663795	0.9346
PSG9	26.4292	64	1.27594	0
BCAT2	7.286	6	-0.280164	0.8166
RAB22A	26.3747	17	-0.63362	0.0678
YTHDF1	9.4658	8	-0.242724	0.788
RNF215	24.1815	4	-2.59583	0
TXN2	6.6385	3	-1.14589	0.2074
PLEKHM2	23.1096	13	-0.829981	0.037
KDM1A	29.2734	19	-0.623591	0.0588
KIAA0319L	74.9048	29	-1.36901	0
TTC39A	26.534	27	0.0251172	0.9764
SYPL2	7.1544	12	0.746132	0.121
TGFB2	45.3139	27	-0.746994	0.0032
NID1	40.7999	35	-0.221211	0.404
NT5C1B	12.2069	8	-0.609625	0.2952
PLSCR1	13.5365	16	0.241217	0.5748
UGT2B10	7.3435	16	1.12353	0.0078
PDLIM5	98.7837	37	-1.41675	0
MAD2L1	5.1388	4	-0.361432	0.8136
CEP120	35.9158	11	-1.70712	0
GPX6	11.3535	12	0.0798973	0.9194
NFYA	13.4795	20	0.569233	0.1186
BVES	18.4375	25	0.439285	0.1698
QRSL1	17.698	11	-0.686083	0.1298
WDR27	111.96	105	-0.0925889	0.556
RAC1	13.4549	7	-0.942705	0.0812
SGCE	60.51	23	-1.39554	0
ARMC10	11.334	3	-1.91762	0.0078
DNAJC2	14.8807	13	-0.194931	0.7534
DHTKD1	24.8986	15	-0.731102	0.0444
ASAH2B	35.2268	24	-0.553639	0.0582
PPP3CB	27.2776	12	-1.18468	0.0016
FFAR4	17.3824	14	-0.3122	0.5028
OVCH2	7.7756	17	1.12851	0.005
SWAP70	40.7283	27	-0.593072	0.03
PRCP	67.5318	25	-1.43364	0
CMAS	8.9224	7	-0.350077	0.6582
ACVR1B	20.7146	19	-0.124649	0.8042
ITGB7	7.2717	5	-0.540365	0.542
UCHL3	25.7857	11	-1.22907	0.001
METTL21C	4.2489	3	-0.502127	0.7714
EAPP	10.864	3	-1.85652	0.0118
HEXA	16.2522	11	-0.563131	0.228
PML	24.239	11	-1.13983	0.0048
TCF25	18.2493	8	-1.18977	0.0142
SCO1	11.8041	9	-0.391291	0.5248
MYO15B	17.7734	56	1.65571	0
GRIN3B	4.2229	2	-1.07823	0.4146
ZNF700	11.7464	8	-0.554147	0.3506
ZNF579	1.8696	3	0.682233	0.5832
RRP1	7.2009	5	-0.526249	0.552
RFPL2	6.6605	10	0.586298	0.278
GABRE	9.8671	25	1.34123	0
PNMA6E	2.6444	257	6.60268	0
SLC2A5	24.3709	46	0.916474	0.0004
CENPS	5.6743	3	-0.91948	0.3572
SRRM1	18.9751	27	0.508852	0.0918
PPIH	8.3935	3	-1.48431	0.0712
FRRS1	28.6038	27	-0.0832474	0.8596
SPRR1B	0.7764	6	2.95009	0.0004
APCS	0.4871	11	4.49714	0
OR2M3	7.1708	4	-0.842134	0.313
ATL2	38.0872	18	-1.08131	0.0002
MARCO	23.9513	26	0.118408	0.721
CHDH	15.5578	11	-0.500135	0.31
MSL2	22.1055	11	-1.0069	0.014
LRRC15	6.6145	20	1.5963	0
ADH4	15.6727	6	-1.38522	0.0122
RWDD4	8.9654	5	-0.84244	0.237
AK6	8.6957	3	-1.53534	0.0508
PPARD	39.1787	58	0.565983	0.0066
HMGN3	15.2968	7	-1.1278	0.0288
RAET1G	2.8753	4	0.476288	0.6536
BRI3	26.5135	23	-0.205093	0.5716
CUL1	47.108	26	-0.85746	0.0012
TMEM249	1.2304	1	-0.299127	1
PRSS3	22.1463	18	-0.299069	0.454
LCN10	2.3846	4	0.746253	0.4366
ANXA11	25.0887	31	0.30523	0.2762
PANK1	30.0916	16	-0.911289	0.0066
SLC18A2	17.3883	18	0.04988	0.9546
RPS6KB2	3.144	2	-0.652601	0.7764
NEU3	13.9784	10	-0.483199	0.3654
RNF34	13.911	9	-0.628229	0.2262
DEGS2	7.1604	7	-0.0326853	1
TRMT61A	3.5746	2	-0.837782	0.6134
TPM1	13.4565	6	-1.16527	0.04
TTC23	52.3893	30	-0.80431	0.0002
PRSS33	1.8057	5	1.46937	0.0776
NPIPB4	21.147	1	-4.40238	0
HES7	1.5945	4	1.3269	0.1516
ANKRD40CL	2.999	3	0.000480979	1
LRRC30	0.4308	9	4.38483	0
SYCE2	9.3171	16	0.780119	0.0618
IL12RB1	18.2387	5	-1.867	0.0006
CD79A	1.8686	1	-0.901958	0.884
BICRA	43.5149	24	-0.858475	0.0014
VSIG10L	4.8521	4	-0.278609	0.9378
RFPL4AL1	1.9741	14	2.82616	0
ZNF548	6.027	3	-1.00648	0.2974
POLA1	138.326	172	0.314332	0.0062
MAGED1	45.4447	31	-0.551844	0.033
CA6	13.3567	31	1.2147	0.0004
SLC6A9	18.2902	14	-0.385644	0.3694
NPL	18.7552	20	0.0927094	0.8256
OR2L8	0.4315	4	3.21257	0.0024
MAT2A	2.7924	2	-0.481506	0.9444
MGAT4A	51.2138	18	-1.50854	0
RPL37A	36.6162	47	0.360179	0.1146
SP140L	35.0053	26	-0.429062	0.1326
UGT1A9	46.4166	4	-3.53657	0
EDEM1	14.7546	9	-0.713168	0.1638
TRMT10C	2.0872	2	-0.0615688	1
DPPA4	5.1716	6	0.214352	0.8404
FBXO40	16.8695	19	0.171582	0.6682
GOLGB1	39.632	32	-0.308594	0.2578
GPR171	2.4475	2	-0.291309	1
GYPE	15.8729	5	-1.66657	0.0028
TNPO1	45.8928	25	-0.87634	0.0008
SMPDL3A	9.4548	5	-0.919119	0.1846
MFHAS1	50.4222	33	-0.611593	0.0122
BAG4	16.8238	7	-1.26508	0.0132
NPR2	8.584	2	-2.10165	0.017
PIP5KL1	4.4823	3	-0.579277	0.679
OBP2B	1.8186	8	2.13717	0.0008
ADAMTSL2	19.8509	17	-0.22367	0.6224
PRTFDC1	47.4022	40	-0.244954	0.3126
AP3M1	14.0024	3	-2.22264	0.0012
WBP1L	41.2476	51	0.306187	0.1546
OR5D18	0.4332	7	4.01425	0
ASRGL1	25.5042	17	-0.5852	0.1002
MMP12	5.5825	12	1.10405	0.0232
SLC6A12	11.1779	28	1.32478	0
FBXL14	13.119	6	-1.12862	0.0454
USP5	6.6139	2	-1.7255	0.0782
PRB3	1.7367	2	0.203651	1
TMED2	6.3959	3	-1.09218	0.2352
MIA2	72.3882	56	-0.370328	0.057
GPR137C	38.8556	55	0.501309	0.0188
ARID4A	34.457	15	-1.19983	0
CCDC177	2.3048	5	1.11729	0.1682
ACOT1	3.0367	1	-1.6025	0.3854
ITPRIPL2	3.502	5	0.513749	0.5452
NDUFAB1	6.987	6	-0.219711	0.9128
VPS53	97.4435	36	-1.43657	0
OR1G1	0.4342	7	4.01092	0
SPEM1	0.5923	1	0.7556	0.8926
ADORA2B	13.942	10	-0.479438	0.3578
TOP3A	19.8861	8	-1.31369	0.0026
KRT28	3.5496	10	1.49427	0.0086
SOST	2.2993	12	2.38377	0
TTR	19.0901	12	-0.66979	0.118
FBXO15	33.9999	26	-0.387019	0.19
PLPPR3	4.3233	5	0.209795	0.869
CCDC124	4.9932	9	0.84996	0.1386
ZNF583	17.3932	13	-0.420012	0.3544
MCM8	22.1804	9	-1.30129	0.0032
SH3BGR	31.7967	18	-0.82088	0.0126
SYAP1	20.8532	20	-0.0602688	0.9752
ZXDB	2.4891	73	4.8742	0
SMPDL3B	11.0223	6	-0.877391	0.1542
PI4KB	16.37	10	-0.711054	0.1374
SHE	14.8763	6	-1.30998	0.0162
C1orf105	21.9565	24	0.128386	0.727
SLC35F6	7.7603	6	-0.37115	0.6924
SLC9A2	41.8773	39	-0.102694	0.731
LCT	22.6382	23	0.0228746	1
THAP4	23.9778	26	0.116812	0.742
ATP2C1	75.9523	45	-0.755169	0.0002
PACRGL	25.851	11	-1.23272	0.0014
HERC3	137.352	56	-1.29438	0
NFKB1	52.8812	22	-1.26525	0
FAM81B	26.954	15	-0.845537	0.0192
LCA5	23.9771	11	-1.12415	0.0036
PRSS37	2.3633	53	4.48712	0
XRCC2	14.3623	8	-0.844215	0.0992
PUM3	56.4865	28	-1.01248	0
GLRX3	22.0142	24	0.1246	0.7348
OR4B1	0.4164	10	4.58589	0
ZFP91	19.3378	11	-0.81392	0.063
SCGB1A1	8.2267	28	1.76704	0
DEUP1	49.4831	38	-0.380936	0.113
MMP3	3.5575	9	1.33906	0.0194
OR9K2	2.9082	7	1.26723	0.06
FICD	4.8523	3	-0.693706	0.5614
ZMYM5	18.3301	7	-1.38879	0.0046
SECISBP2L	26.4138	18	-0.553295	0.1088
ABCA3	29.5422	10	-1.56278	0
NLRC3	17.5391	13	-0.432063	0.3264
PNMT	1.1435	2	0.806544	0.6364
GPATCH8	49.38	18	-1.45593	0
FSCN2	4.0033	4	-0.00118973	1
PSTPIP2	40.4559	18	-1.16835	0.0002
HDHD2	19.6912	8	-1.29948	0.004
LONP1	13.1049	10	-0.390106	0.4792
MYADM	5.3172	4	-0.410667	0.7678
MRPL39	9.9465	5	-0.992261	0.1418
MX1	22.8291	9	-1.34288	0.002
TFF3	1.6976	7	2.04386	0.0042
U2AF1	6.7016	8	0.255494	0.7166
FAM246C	0.7845	1	0.350155	1
CBY1	7.8753	2	-1.97733	0.0286
IL22RA1	10.7003	7	-0.612224	0.3284
LRRC42	10.092	5	-1.01321	0.1238
LRRC71	5.6663	5	-0.180479	1
MTIF2	15.0117	13	-0.207576	0.7362
ZNF2	8.6621	7	-0.307362	0.735
AMOTL2	9.1815	10	0.123198	0.867
HS3ST1	16.5714	8	-1.05062	0.036
CPEB2	30.9589	17	-0.864819	0.0084
FGFBP1	1.4531	9	2.63079	0
BMP2K	64.0205	26	-1.30002	0
TRPC3	35.3534	40	0.178151	0.4916
FAT4	81.3192	45	-0.853671	0
MRPS30	5.2595	4	-0.394926	0.7972
SMIM8	35.1769	14	-1.3292	0
MLXIPL	14.3065	30	1.06829	0.0008
BUD23	6.6618	6	-0.15095	1
PDAP1	7.5405	2	-1.91466	0.042
PODXL	26.4497	31	0.229017	0.4226
ZNF596	14.8964	19	0.351036	0.345
HR	8.6827	13	0.582296	0.2032
TMEM68	35.172	41	0.221197	0.3664
OSTF1	26.9251	15	-0.843989	0.0172
PSMD5	12.4749	8	-0.640956	0.2522
PRKCQ	69.9726	39	-0.843316	0
PLAU	3.768	4	0.086201	1
UTF1	0.6171	1	0.696424	0.9266
ENDOD1	19.5533	16	-0.28934	0.501
IFT46	12.9827	17	0.388944	0.3256
GNB3	3.3866	4	0.240162	0.8788
UBE2L5	3.2855	3	-0.13115	1
MAP3K9	39.766	37	-0.10401	0.7336
GANC	36.8195	14	-1.39504	0
SULT1A1	4.1587	2	-1.05613	0.425
FBXW10	16.0877	12	-0.422924	0.3676
AQP4	6.2378	7	0.166318	0.852
CCDC68	26.4802	33	0.317552	0.2408
NFIX	47.2739	25	-0.919116	0.0008
TMEM59L	6.2036	5	-0.311178	0.828
ACTN4	38.3241	16	-1.26018	0
LIPE	11.9147	4	-1.57467	0.0166
SIGLEC12	4.7988	6	0.322289	0.6964
ZNF665	15.6112	9	-0.794585	0.1026
KRTAP20-2	0.1895	8	5.39973	0
APOL4	7.128	6	-0.248535	0.8542
MIEF1	8.5781	3	-1.5157	0.0566
GLOD5	5.423	7	0.368264	0.5964
BTK	18.9619	15	-0.338141	0.442
RPE65	9.6671	9	-0.103158	0.9986
NRAS	5.6123	5	-0.166664	1
OR10K2	3.6716	6	0.708554	0.3276
ABCB10	19.2242	12	-0.679889	0.1124
OR2T34	0.4348	6	3.78654	0
HK2	27.0718	18	-0.588794	0.0888
RETREG2	4.2232	3	-0.493374	0.7848
FIP1L1	39.5856	49	0.307806	0.1676
KDR	21.5602	67	1.63579	0
SLC12A7	28.0987	19	-0.564504	0.0922
IGIP	1.5834	1	-0.663026	1
RNF145	24.1142	24	-0.00684854	1
FGFR4	5.1538	9	0.804288	0.1524
VTA1	35.3894	19	-0.897318	0.004
C8orf76	9.7665	8	-0.287842	0.7132
PLIN2	18.6931	27	0.530454	0.0818
SECISBP2	18.8291	9	-1.06497	0.0208
XPA	10.2625	5	-1.03738	0.1182
SEC61B	3.9154	6	0.615803	0.4
ZFP37	8.4054	12	0.513646	0.29
RPP30	16.6901	12	-0.475958	0.2998
UROS	17.466	9	-0.956552	0.0362
OR4C46	0.4305	8	4.21591	0
BSCL2	9.323	16	0.779206	0.0592
MYEOV	21.7264	34	0.646086	0.0192
GPR19	16.0805	8	-1.00724	0.0384
SLC38A2	6.6984	3	-1.15885	0.2046
ADCY4	7.643	4	-0.934139	0.2486
RHOV	0.933	4	2.10005	0.0324
ZNF75A	6.1567	4	-0.622157	0.536
MEOX1	9.8664	28	1.50483	0
BAIAP2	37.611	19	-0.985155	0.0006
IER3IP1	10.7401	7	-0.617581	0.3286
SERPINB10	12.8599	21	0.70751	0.046
KLHL26	15.7877	8	-0.980729	0.0484
HAUS5	5.7642	6	0.0578421	1
ZNF607	10.7143	18	0.748459	0.0512
LILRB1	9.5651	8	-0.25778	0.7676
ASIP	34.1355	30	-0.18631	0.5442
DMC1	23.391	22	-0.08845	0.894
ACR	3.2602	5	0.616968	0.4566
PLXNA3	8.8811	12	0.434224	0.3606
VAMP7	56.9251	52	-0.130553	0.5674
ATAD3B	11.9605	9	-0.410281	0.4818
MORN1	32.1777	29	-0.150008	0.6562
CD2	6.7305	17	1.33675	0.0014
CIP2A	18.165	6	-1.59813	0.004
YTHDC2	37.2649	17	-1.13228	0.0002
ARAP3	13.2192	20	0.597365	0.095
IRAK1BP1	35.9971	17	-1.08235	0.0008
TTK	17.6159	13	-0.438367	0.3234
RBAK-RBAKDN	40.9123	24	-0.7695	0.0052
TMEM196	24.8468	33	0.409406	0.1258
CALU	15.5715	9	-0.790911	0.1066
DGAT1	5.6324	8	0.50625	0.4148
GRHPR	6.5514	9	0.458122	0.4282
SUSD3	12.1337	11	-0.141516	0.894
ATP6V1G1	5.1174	5	-0.0334829	1
SLC16A9	38.8491	16	-1.27981	0.0004
ANAPC16	9.1099	7	-0.38008	0.625
TSPAN14	35.9865	28	-0.362029	0.212
OR52I1	0.4612	6	3.7015	0
TRIM51	3.9046	25	2.67868	0
IL23A	2.8274	1	-1.49948	0.4618
TBC1D21	7.1252	34	2.25453	0
TM2D3	14.0767	8	-0.815237	0.126
MGRN1	33.9411	12	-1.5	0
ZC3H7A	21.2994	10	-1.09081	0.011
ZNF23	7.0492	3	-1.2325	0.1518
MTHFSD	11.3957	8	-0.510418	0.4058
DPEP1	11.4976	31	1.43094	0
RPL26	2.6134	3	0.199035	0.9676
RFFL	37.9603	17	-1.15896	0.0006
FDXR	4.8128	3	-0.681914	0.582
EMILIN2	31.5093	19	-0.729778	0.0226
UQCR11	3.7789	1	-1.91797	0.2252
A1BG	3.8253	3	-0.35061	0.939
PANX2	4.3969	3	-0.551524	0.7236
GMEB1	23.0505	24	0.0582364	0.8922
THRAP3	37.0128	14	-1.4026	0
P3R3URF-PIK3R3	60.4875	20	-1.59664	0
PRMT6	4.9742	6	0.270498	0.7664
CD53	13.1838	5	-1.39877	0.0192
OR2T2	4.6756	3	-0.640189	0.6346
POTEF	25.4822	13	-0.970978	0.0082
NDUFS1	20.4439	19	-0.105671	0.8686
CHST2	1.95	3	0.621488	0.615
DCUN1D4	33.8356	22	-0.621038	0.0476
FAM47E-STBD1	27.2178	4	-2.76648	0
SLF1	55.0285	17	-1.69464	0
ARL14EPL	12.7196	24	0.915981	0.0058
HLA-B	6.0625	3	-1.01495	0.2858
NMBR	40.5443	32	-0.341427	0.2086
NFE2L3	16.0255	9	-0.832372	0.0874
LMTK2	46.8561	51	0.12226	0.5822
TECPR1	17.144	11	-0.6402	0.1548
KIAA1549	68.5021	48	-0.513114	0.0112
DENND11	20.7525	12	-0.790251	0.0566
EN2	3.0502	2	-0.608904	0.8276
ANXA8L1	7.3544	4	-0.878608	0.2906
SHLD2	44.4386	32	-0.473741	0.0668
FOLR2	2.4422	17	2.79928	0
IAPP	11.4316	3	-1.92999	0.007
GXYLT1	28.7196	17	-0.756501	0.0262
KRT74	3.6618	4	0.127447	0.995
LRR1	7.2613	2	-1.86023	0.0552
TBPL2	19.4524	21	0.110441	0.7842
CYP1A2	3.5543	10	1.49236	0.0062
RNF151	1.0272	2	0.961283	0.5514
NDRG4	23.1274	20	-0.209603	0.6048
FXR2	10.8124	7	-0.62726	0.3084
STAC2	7.01	7	-0.00205952	1
SIGLEC1	11.7071	19	0.698616	0.0564
HPS4	18.6675	8	-1.22246	0.0096
ANKRD54	8.4347	4	-1.07634	0.158
KRBOX4	22.8998	13	-0.816823	0.0368
NONO	21.4262	49	1.19341	0
BRS3	2.6702	6	1.16801	0.1108
CDCA8	7.8812	23	1.54515	0
ARL8A	5.1826	4	-0.373676	0.8244
ACTG2	12.5605	10	-0.328894	0.5828
ZAP70	11.995	17	0.503102	0.2028
SF3B1	21.2903	24	0.172838	0.6102
CSRNP1	5.805	14	1.27006	0.0054
PROK2	6.1772	6	-0.0419905	1
TRA2B	10.7443	20	0.896429	0.0162
NSA2	6.0362	1	-2.59364	0.0344
NEURL1B	23.0537	8	-1.52693	0.0004
TSBP1	38.1424	19	-1.0054	0.0004
GCM1	10.0258	23	1.19792	0.0004
GGH	11.2596	22	0.966348	0.0072
OR6A2	3.6575	3	-0.285895	0.9994
CTR9	23.0141	7	-1.71709	0.0004
SMIM35	38.7195	26	-0.574549	0.0362
ACSM4	11.2414	20	0.831178	0.0252
DCD	1.7784	6	1.75438	0.0186
HAL	10.8105	8	-0.434361	0.489
LNX2	34.1502	27	-0.338935	0.2474
AP5M1	13.6394	9	-0.599783	0.2558
SCG3	18.0647	14	-0.367746	0.4042
ABHD2	52.5344	23	-1.19163	0
CALB2	14.477	26	0.844749	0.0074
TBC1D28	4.6771	5	0.0963138	1
KDSR	18.0759	8	-1.176	0.0128
SMIM21	8.3172	15	0.850793	0.0446
PLAUR	11.201	7	-0.678201	0.2604
CARD8	34.2755	26	-0.398666	0.1778
ZNF701	14.2672	7	-1.02728	0.0528
KIAA1755	23.0371	42	0.86643	0.0012
URB1	37.4777	25	-0.584104	0.0402
CSNK1E	12.5731	9	-0.482343	0.3876
RENBP	4.3278	5	0.208294	0.8664
SCP2	56.9291	81	0.508756	0.005
ANXA9	6.1048	6	-0.0249815	1
PAPOLG	20.8649	19	-0.135079	0.786
C2orf81	3.4341	3	-0.19497	1
PDCL3	6.2794	6	-0.0656642	1
MARCHF7	26.7715	18	-0.572701	0.0958
DCAF17	23.1667	13	-0.833541	0.033
TTLL4	20.288	56	1.4648	0
FEZF2	2.1365	5	1.22668	0.127
SNTN	12.0457	32	1.40955	0
SOX14	0.9263	6	2.69541	0.0004
IL7R	12.2762	21	0.774525	0.0274
SRFBP1	51.9654	18	-1.52955	0
BTN3A1	5.9002	5	-0.238836	0.919
ZNF76	16.9416	8	-1.0825	0.0244
BNIP5	9.6432	12	0.315451	0.5256
XPO5	24.5656	12	-1.03361	0.0084
MCM9	55.5362	25	-1.1515	0
VIP	4.117	2	-1.04159	0.4302
SPDYE6	4.8187	2	-1.26864	0.2842
EZH2	35.2703	24	-0.555419	0.061
FBXO43	5.6885	5	-0.18612	1
PTAR1	23.0976	11	-1.07024	0.0076
TXNDC8	15.6739	13	-0.269853	0.6026
DHX32	27.3964	13	-1.07547	0.0028
OR5L2	0.4217	16	5.24571	0
OR6T1	0.4495	8	4.15361	0
CLEC6A	10.2053	10	-0.0293186	1
ABCB9	27.7059	28	0.0152336	1
EPSTI1	48.4478	19	-1.35043	0
MTMR10	24.1048	10	-1.26932	0.0018
YPEL3	2.0796	9	2.11362	0.0002
CCR7	5.3608	9	0.747477	0.19
MMD	13.3714	7	-0.933724	0.087
DCAF7	20.1584	14	-0.525954	0.1946
MEP1B	16.1894	11	-0.557546	0.2482
C19orf38	15.1339	11	-0.46028	0.3446
APMAP	13.5771	15	0.143787	0.768
MORC3	30.2791	14	-1.1129	0.001
PES1	13.8964	12	-0.211677	0.7448
VGLL1	11.276	14	0.312171	0.4852
SRSF7	3.6139	5	0.468372	0.5818
ESPNL	15.0135	9	-0.738263	0.1422
D2HGDH	15.6324	10	-0.644539	0.1758
FGD5	56.4397	28	-1.01128	0
ZNF502	5.093	6	0.236447	0.8062
OSBPL11	30.5204	25	-0.287846	0.3628
AADAC	6.5602	8	0.28626	0.6764
HSPA4L	26.9001	13	-1.0491	0.0042
ZNF330	6.3184	12	0.925403	0.0606
PPARGC1B	56.953	39	-0.546298	0.0178
OR2Y1	0.4222	5	3.56593	0.0004
H2AC6	6.8115	30	2.13892	0
ODF1	4.3032	15	1.80148	0
KLF4	2.5716	7	1.44469	0.0322
ZNF79	9.5778	22	1.19974	0.0008
LCN15	3.0238	6	0.9886	0.1682
ZDHHC6	10.5268	5	-1.07407	0.0976
DENND10	15.4674	7	-1.1438	0.03
FAR1	29.0481	23	-0.33681	0.2918
HPS5	19.9189	9	-1.14614	0.011
UEVLD	27.1092	9	-1.59079	0
ARCN1	14.0057	13	-0.107502	0.9364
NGDN	18.3426	16	-0.197126	0.6936
OTUB2	10.3195	15	0.539589	0.2016
MPG	4.0103	3	-0.418748	0.8708
CHRNE	16.7109	55	1.71864	0
SKA2	20.7541	6	-1.79036	0.0002
EFCAB3	33.1153	39	0.235976	0.3546
FZR1	14.6395	4	-1.87179	0.002
PODNL1	10.2052	20	0.970696	0.006
ZSCAN5B	3.6863	4	0.117827	1
ATRN	82.3545	36	-1.19385	0
XKR7	16.0883	35	1.12134	0.0002
NCOA3	70.787	40	-0.823484	0
XKRX	7.3152	9	0.299028	0.6298
DNAAF6	17.1337	25	0.545091	0.0926
H6PD	16.6765	15	-0.152854	0.7998
ARNT	30.5163	16	-0.931508	0.006
HOXD13	1.4965	34	4.50587	0
IHH	2.9648	15	2.33896	0
CDKL3	38.6894	28	-0.466512	0.0924
SLC6A7	14.9247	14	-0.0922751	0.9518
NKX2-5	1.4581	2	0.45591	0.8596
PGBD1	9.6345	5	-0.946282	0.1608
CLPSL2	1.3507	3	1.15126	0.3168
FAM220A	8.9887	6	-0.58315	0.4144
CCDC201	5.9856	38	2.66643	0
NTAQ1	24.3128	9	-1.43372	0.0002
GPSM1	14.6864	9	-0.706484	0.163
CFL1	17.7712	5	-1.82954	0.001
NUMA1	35.4952	18	-0.979627	0.002
NKAPD1	5.0628	2	-1.33994	0.2316
HEBP1	11.5972	5	-1.21378	0.0512
USP30	29.5726	22	-0.426758	0.1904
CAMKK2	27.6853	23	-0.267486	0.4366
ABHD12B	15.0365	8	-0.910397	0.0798
PECAM1	43.156	7	-2.62413	0
CACNG1	5.5912	7	0.324197	0.6558
ZNF724	13.1662	7	-0.911412	0.0984
ZNF345	28.633	6	-2.25464	0
SYCN	0.6558	2	1.60867	0.2786
ZNF264	14.3492	18	0.327027	0.4012
ZNF547	7.3953	6	-0.301646	0.797
CRLS1	15.5311	6	-1.37213	0.0094
CTSZ	10.3151	7	-0.559331	0.3986
EEF1A2	5.1119	18	1.81607	0
PPDPF	0.6673	5	2.90552	0.001
HDAC10	2.8522	1	-1.51208	0.4482
PPP2R3B	48.4551	26	-0.898137	0.001
PDHA1	8.1026	22	1.44105	0
APLN	4.4065	7	0.667722	0.3172
MAMLD1	69.6378	66	-0.0774046	0.7182
RNF207	7.2433	9	0.313278	0.6126
GBP5	7.6177	6	-0.344393	0.7244
ZC3H11A	27.0723	17	-0.671283	0.056
IL19	32.9889	34	0.0435541	0.9126
OR2T4	0.4372	2	2.19363	0.145
PASK	20.1225	10	-1.00881	0.018
FANCD2	34.5326	23	-0.586325	0.0508
RNF123	14.6632	9	-0.704203	0.1658
DNASE1L3	10.2249	9	-0.18409	0.8576
NMD3	68.1441	34	-1.00305	0
WDR1	22.2652	7	-1.66936	0.0002
SEPSECS	18.5279	12	-0.626665	0.141
COX18	7.9396	5	-0.667138	0.3952
SMARCA5	20.0125	22	0.136602	0.7166
NADK2	22.647	15	-0.594357	0.1182
IL9	1.6586	4	1.27003	0.1716
SLC4A9	6.8303	20	1.54998	0
BOD1	4.316	4	-0.109695	1
FOXQ1	1.2249	2	0.707336	0.6854
PIM1	2.4029	3	0.320186	0.8616
CYP3A43	17.3807	40	1.20251	0
RNF122	8.9075	6	-0.570058	0.4218
FAM83A	14.247	13	-0.132147	0.869
FAM91A1	21.5544	14	-0.622556	0.1058
OLFML2A	17.2253	20	0.215471	0.5606
DCLRE1A	9.0218	3	-1.58845	0.0458
MS4A4A	60.4635	19	-1.67007	0
ABHD4	6.7199	9	0.421485	0.4696
C15orf48	8.3244	7	-0.249991	0.8218
E4F1	5.5315	4	-0.467671	0.7098
UBN1	16.3601	4	-2.03211	0.0006
RCVRN	4.087	7	0.776313	0.2416
ARHGAP23	42.6125	33	-0.368811	0.156
ABCA7	11.6811	4	-1.5461	0.0186
AMH	1.2608	2	0.665661	0.7166
KRTAP7-1	0.3339	48	7.16747	0
CNKSR2	128.828	132	0.035094	0.802
TCEAL3	10.1722	4	-1.34656	0.053
FHL1	29.6244	17	-0.801251	0.018
EPS15	75.5171	83	0.136308	0.4142
SLC9C2	46.8852	80	0.770867	0
TOR1AIP1	17.3428	13	-0.415825	0.3568
GPR37L1	4.903	9	0.87626	0.128
LRRN2	31.2996	44	0.491359	0.0386
NUCKS1	17.0324	10	-0.768282	0.0956
ARID4B	90.0942	84	-0.101045	0.5622
GRHL1	23.0572	24	0.0578171	0.8966
IL18R1	39.7905	11	-1.85492	0
ARL8B	26.775	14	-0.93546	0.0118
TAGLN3	6.9443	9	0.374096	0.5258
RNF4	24.4855	14	-0.806501	0.0332
BOD1L1	26.9573	14	-0.945249	0.0088
CCDC125	24.0546	13	-0.887801	0.0186
FKBP5	70.7207	32	-1.14406	0
UBR2	59.0827	29	-1.02668	0.0002
CAPN11	11.7092	10	-0.227643	0.76
TDRD6	7.4842	3	-1.31889	0.1174
GSTA1	5.6721	8	0.496117	0.4234
ZNF277	62.6619	30	-1.06263	0
CDC14B	59.1184	36	-0.71561	0.002
SYT8	4.2006	7	0.73676	0.2676
OR6Q1	0.4381	1	1.19067	0.7138
TWF1	5.7421	6	0.063384	1
SP1	16.5273	9	-0.876854	0.0722
PAX9	9.9469	11	0.145185	0.8126
CLEC19A	16.6496	18	0.112509	0.803
RPL23	2.7015	6	1.1512	0.1138
KRT25	3.3414	12	1.84451	0
TNRC6C	68.6112	31	-1.14618	0
DSC3	24.5353	36	0.553138	0.0366
CTDP1	34.1684	28	-0.287236	0.3288
ATP8B3	13.7772	18	0.385714	0.3172
WDR62	22.9733	20	-0.199958	0.6184
FCGRT	8.9939	9	0.000978158	1
SIRPG	13.0603	23	0.816446	0.0124
CSE1L	23.2252	11	-1.07819	0.0056
STARD8	35.6848	20	-0.83531	0.0068
RCC2	15.0361	14	-0.103004	0.9246
HSD3B1	3.5843	7	0.965664	0.1456
SRGAP2C	94.9504	2	-5.5691	0
LCE3D	0.5214	7	3.74689	0
FBXO11	53.5237	27	-0.987218	0
INPP4A	68.1619	48	-0.505931	0.013
MFF	14.9633	20	0.418572	0.2422
SLC25A38	6.4007	8	0.32177	0.623
SPICE1	33.103	18	-0.878965	0.0074
ARSK	22.8564	17	-0.427063	0.2562
NEUROG1	0.7757	4	2.36643	0.0184
HMGXB3	24.2204	35	0.531132	0.0448
GRM6	8.5019	18	1.08214	0.0082
FOXF2	2.7518	6	1.12459	0.1228
ZSCAN31	14.4186	13	-0.149419	0.8508
RSPH10B	20.6098	3	-2.7803	0
STEAP4	16.455	20	0.281474	0.4418
LRWD1	3.735	4	0.0988918	1
GEM	5.9818	10	0.741348	0.1692
MROH6	3.0138	3	-0.00662118	1
CLTA	52.0794	20	-1.38071	0
OR13F1	0.4461	8	4.16456	0
FBH1	21.6243	11	-0.97515	0.0212
IL15RA	15.7524	24	0.607463	0.061
ACSL5	24.7206	12	-1.04268	0.0072
IGF2	13.3365	9	-0.567383	0.2854
HNRNPUL2	6.7875	4	-0.76288	0.3942
NXF1	6.4008	5	-0.356324	0.763
PITPNM1	6.6048	8	0.276485	0.6888
PATE1	1.6527	5	1.5971	0.0546
CYP27B1	3.0364	3	-0.0173994	1
MRPS31	19.1962	13	-0.562309	0.1902
RBM26	43.3756	29	-0.580831	0.0276
UPF3A	11.0686	4	-1.4684	0.0268
ARHGEF40	9.0967	4	-1.18534	0.1108
HNRNPC	27.5514	18	-0.614129	0.0698
TMOD2	29.6116	18	-0.718166	0.0342
ARIH1	58.6975	53	-0.147307	0.5056
AMFR	29.2835	21	-0.479699	0.1382
WDR81	10.1201	6	-0.754189	0.2514
PPP4R1	31.3476	22	-0.510851	0.1046
HAUS8	11.8281	11	-0.104715	0.97
RASSF2	19.8912	18	-0.144133	0.7864
CTNNBL1	81.2699	49	-0.729939	0
ARFGEF2	52.6421	30	-0.811255	0.0012
TCFL5	9.5019	5	-0.926288	0.1666
LTN1	29.6579	39	0.395058	0.1042
TMPRSS6	20.2355	23	0.184745	0.6116
ELFN2	67.3193	23	-1.54939	0
ARFGAP3	28.0604	10	-1.48854	0.0004
SYCE3	5.3635	7	0.38418	0.5768
FAM47B	0.9612	53	5.78501	0
RGN	6.806	16	1.23319	0.0034
MAGT1	33.6241	26	-0.370984	0.2046
HDX	84.4222	80	-0.0776224	0.6844
FRMPD3	71.0704	36	-0.981252	0
XPNPEP2	13.9771	21	0.587324	0.0942
MAGEC1	2.4931	10	2.00399	0.0008
NPHP4	59.2092	111	0.906666	0
COL9A2	7.9312	47	2.56705	0
ORC1	14.4493	50	1.79093	0
CNIH4	10.3185	51	2.30526	0
EPHX1	16.175	8	-1.01569	0.0424
TRIM11	6.0094	3	-1.00226	0.2982
OR2W3	0.433	1	1.20756	0.6996
C2orf76	29.4495	60	1.02672	0
CYP20A1	30.6265	67	1.12938	0
RARRES1	16.2619	57	1.80947	0
LRRIQ4	11.3146	49	2.1146	0
SLC30A9	45.6549	39	-0.227296	0.3694
F2R	8.9636	51	2.50835	0
DCTN4	23.1305	62	1.42247	0
CYFIP2	59.2846	69	0.218939	0.22
SMIM13	20.4601	65	1.66763	0
ID4	2.2033	4	0.860334	0.36
COL11A2	13.568	64	2.23786	0
PRPH2	11.8485	18	0.603292	0.1176
LRRC73	1.5129	4	1.40268	0.1428
GJB7	21.1263	65	1.6214	0
MICAL1	9.9337	4	-1.31233	0.0602
TXLNB	23.7506	18	-0.399967	0.2758
SUMO4	0.4683	46	6.61806	0
RP9	6.704	29	2.11296	0
URGCP	23.0244	92	1.99847	0
STAR	3.7811	3	-0.333844	0.9574
SDR16C5	9.5194	17	0.836592	0.0328
MEGF9	51.8653	63	0.280582	0.1414
ENTPD8	3.3804	3	-0.172231	1
CYP2C8	14.9345	12	-0.315615	0.5448
MRGPRX3	7.9792	55	2.78512	0
PLXNC1	72.7407	80	0.137237	0.4202
GIT2	30.4266	47	0.627328	0.0058
MTIF3	6.8028	49	2.84858	0
TPP2	37.9506	67	0.820038	0
TFDP1	25.8937	19	-0.446602	0.2034
DAD1	11.1389	2	-2.47753	0.0016
KLHDC1	27.3688	65	1.24791	0
ATG14	20.8237	13	-0.679715	0.0956
CHRM5	45.2264	51	0.173332	0.4226
HBA2	0.378	4	3.40354	0.0012
CES3	6.3345	70	3.46605	0
SPATA20	5.8448	44	2.91228	0
CFAP53	17.8999	63	1.8154	0
SERPINB2	14.714	10	-0.557189	0.259
SBSN	2.2704	57	4.64994	0
IFNL2	0.8054	49	5.92693	0
TEX101	7.7932	8	0.0377842	1
LYPD5	18.8404	55	1.5456	0
NPAS1	11.9044	55	2.20794	0
SULT2A1	7.2422	56	2.95093	0
SNRNP70	10.5972	19	0.842316	0.0234
CDH26	34.631	90	1.37786	0
ZBTB46	40.3937	24	-0.751096	0.0082
RIPK4	12.7054	27	1.08752	0.0004
KREMEN1	43.4054	44	0.019629	0.9608
RIBC2	8.6317	8	-0.109645	1
MXRA5	17.378	30	0.7877	0.0074
GRPR	13.7283	36	1.39084	0
CHST7	11.2667	86	2.93227	0
PAGE4	2.2733	8	1.81521	0.0042
ASB12	2.9305	48	4.03382	0
AWAT2	4.3129	15	1.79823	0
NAP1L3	1.224	3	1.29336	0.237
SPANXN2	4.009	60	3.90365	0
PASD1	51.631	56	0.117189	0.5914
GNAT2	7.7129	4	-0.947273	0.2444
OR2L5	4.8353	5	0.0483227	1
EIF2AK2	26.5944	10	-1.41112	0.0002
PSME4	48.9106	51	0.0603501	0.81
NPHP3-ACAD11	75.0401	11	-2.77016	0
RGMB	13.7079	15	0.129955	0.8002
HAVCR1	19.5121	33	0.758097	0.0052
SLC35B3	11.0539	2	-2.46648	0.0036
TMEM242	15.8425	17	0.101735	0.8378
APOA5	1.4005	3	1.09902	0.3294
DYRK4	24.2723	26	0.0992008	0.7752
ETFBKMT	11.8842	8	-0.570973	0.3202
SLC11A2	22.4493	24	0.0963639	0.796
KRT78	5.1123	6	0.23099	0.8074
NAXD	11.1785	7	-0.6753	0.2672
OR4M1	4.6656	8	0.777937	0.2048
ADAM21	19.7736	2	-3.3055	0
IREB2	29.2246	12	-1.28415	0.0004
ALDH1A3	17.7824	10	-0.83045	0.0718
NUDT21	10.5247	3	-1.81074	0.0114
ALOX15	5.21	10	0.940645	0.0726
SCN4A	15.6541	18	0.201456	0.6224
CBARP	4.4146	14	1.66507	0.0006
RAB3D	11.0822	3	-1.88521	0.0094
CAPNS1	4.7443	6	0.338767	0.675
BPIFC	23.0711	44	0.931417	0.0006
PCYT1B	52.366	52	-0.0101188	1
MAGEB10	6.8533	15	1.13009	0.0118
NXT2	4.0378	8	0.986431	0.109
CMPK1	27.9235	16	-0.803408	0.0168
PIGK	59.5725	39	-0.611172	0.006
SPRR2D	1.0139	14	3.78744	0
IQGAP3	21.5759	27	0.323539	0.2944
B3GALNT2	26.1466	19	-0.460624	0.191
GTF3C2	14.2122	4	-1.82906	0.0032
SPDYA	31.0156	18	-0.784997	0.0156
DPY30	78.6323	9	-3.12713	0
EPC2	65.3699	26	-1.33011	0
KANSL1L	68.467	66	-0.0529428	0.8216
GPC1	14.7647	12	-0.299118	0.581
NAA50	13.5761	15	0.143893	0.7676
SEC61A1	9.1842	15	0.707737	0.0986
SLC49A3	3.4129	18	2.39893	0
F2RL1	7.4764	14	0.905011	0.0454
WDR36	17.4449	12	-0.539771	0.2328
TXNDC15	12.5076	7	-0.837378	0.1422
RPL10A	1.0908	1	-0.125387	1
APOBEC2	5.3679	12	1.1606	0.0168
DDX43	10.3619	16	0.626783	0.1262
MIOS	19.255	5	-1.94523	0.0002
TRA2A	12.4607	15	0.267577	0.5416
WEE2	10.4488	4	-1.38527	0.0422
SLC20A2	57.2988	33	-0.796039	0.0014
EIF3H	56.9013	53	-0.102469	0.6614
MAFA	5.2811	9	0.769087	0.1766
ZSWIM8	7.384	9	0.285522	0.6444
INCENP	13.3706	8	-0.740992	0.1654
IRAG2	47.5781	29	-0.714245	0.006
KRT6C	2.4036	6	1.31977	0.0718
ANKRD52	9.3672	8	-0.227618	0.8182
INTS6	45.8047	32	-0.517424	0.0372
TMEM272	14.5607	10	-0.54208	0.2826
DCUN1D2	16.0553	27	0.74991	0.0136
BAZ1A	56.1983	30	-0.905564	0
FNTB	34.6175	18	-0.943505	0.0026
RBPMS2	16.2881	25	0.61811	0.0568
UBAP1L	10.2874	13	0.337633	0.4784
MSLNL	5.77	18	1.64135	0
ADCY7	33.0124	20	-0.723008	0.0218
PSKH1	16.5806	11	-0.591993	0.2068
P4HB	8.0361	7	-0.199141	0.9008
ADCYAP1	3.354	2	-0.745883	0.6922
VSTM2B	17.6229	21	0.252938	0.4774
HIPK4	4.9932	13	1.38048	0.0054
CCDC61	11.7949	15	0.346799	0.4154
MYBPC2	15.2485	27	0.824292	0.0064
ABCG1	44.5627	20	-1.15584	0
BCL2L13	46.6298	24	-0.958218	0.0006
KLHL15	19.8487	30	0.595918	0.0388
MAGEB6	1.4784	5	1.75789	0.0338
NHSL2	114.459	117	0.0316839	0.8266
MAGEA4	5.8027	14	1.27063	0.0062
ZNF326	18.5097	7	-1.40285	0.0044
NMS	5.8665	21	1.83982	0
ACTR3	33.1296	26	-0.349609	0.2494
ARL5A	18.0544	8	-1.17428	0.014
FASTKD1	20.7077	8	-1.3721	0.0024
DUSP19	9.8164	26	1.40525	0
RBSN	13.3262	8	-0.736194	0.179
OR5H14	4.1812	10	1.25801	0.0226
PIK3R4	31.1305	20	-0.638329	0.0478
SENP2	23.2322	13	-0.837614	0.0296
MRPL36	1.3607	3	1.14061	0.315
TRIM23	16.5528	12	-0.464041	0.323
KCNK17	7.0577	12	0.765764	0.1124
RWDD1	12.0238	12	-0.00285851	1
CCDC136	14.2849	9	-0.666494	0.1986
MYBL1	23.7991	19	-0.324908	0.3824
RCL1	42.557	25	-0.767468	0.004
FAM24A	1.1273	10	3.14906	0
NKX1-2	2.2007	1	-1.13796	0.7054
TUB	39.7646	34	-0.22595	0.4152
DDB1	19.7332	6	-1.71759	0.0002
LGALS12	4.896	7	0.515751	0.4408
OR8D1	5.6386	14	1.31202	0.0044
NINJ2	45.3261	22	-1.04284	0
RAD52	35.8147	19	-0.914552	0.0028
ADIPOR2	45.5457	98	1.10547	0
PTPN6	6.7744	9	0.409832	0.4778
AMIGO2	1.9514	7	1.84285	0.0072
KRT71	4.2121	10	1.24739	0.0298
KRT77	6.2954	14	1.15306	0.01
NACA	8.8079	3	-1.55384	0.0468
METAP2	19.3582	12	-0.68991	0.1032
TSC22D1	66.1748	35	-0.918927	0
OR4N5	3.0235	8	1.40378	0.0222
GABPB1	36.5011	19	-0.941941	0.0022
HS3ST6	3.1278	6	0.939814	0.2054
SEC14L5	27.7953	30	0.110122	0.7258
DOC2A	8.1332	5	-0.701895	0.3624
DSG2	23.1892	14	-0.728026	0.0564
SCAMP4	9.4663	23	1.28076	0
THOP1	13.8759	9	-0.624584	0.2252
VMAC	2.7321	2	-0.45001	0.9728
FBXL12	8.0653	4	-1.01173	0.1922
ZNF653	10.1554	13	0.356265	0.4458
ZNF100	20.5545	15	-0.454492	0.2648
MAFB	1.5537	5	1.68622	0.042
PTGIS	29.3989	40	0.444238	0.072
GMEB2	18.0818	16	-0.176466	0.7174
IFNAR2	27.5362	7	-1.9759	0
ZBTB21	10.7625	4	-1.42794	0.0366
CENPM	3.8528	8	1.05409	0.0792
EGFL6	29.2041	29	-0.010118	1
SAT1	1.3945	6	2.10521	0.0048
DDX3X	14.1796	15	0.0811457	0.8906
OTUD6A	0.8043	7	3.12155	0
NDUFA1	2.1972	5	1.18626	0.1466
ZNF75D	43.6125	33	-0.402276	0.1122
PNCK	8.8237	14	0.665971	0.1354
NPPB	0.683	9	3.71997	0
CDA	13.6125	12	-0.181898	0.7928
CEP85	20.3812	11	-0.889735	0.0398
LRRC52	9.1306	11	0.268722	0.6256
ALDH9A1	16.6295	8	-1.05567	0.0306
SEC16B	27.6215	23	-0.264158	0.4344
IRF6	9.3937	7	-0.424339	0.5654
SH2D6	8.3547	2	-2.06259	0.0256
RMND5A	26.4022	16	-0.722586	0.0422
MRPS9	28.3215	7	-2.01647	0
COBLL1	86.8815	41	-1.08343	0
UBP1	24.2712	13	-0.900734	0.014
VILL	8.7053	3	-1.53693	0.0522
INTU	47.1864	18	-1.39037	0
SLC22A4	22.7224	12	-0.921081	0.0202
C5orf15	5.9956	7	0.223451	0.7926
CARD11	63.1083	36	-0.809833	0.0004
PPIA	12.7658	7	-0.866857	0.1228
MEST	9.2295	9	-0.0363275	1
NKX2-6	2.3142	12	2.37445	0
TGS1	24.2358	9	-1.42914	0.0012
SIRT1	15.4162	6	-1.36141	0.0128
FEN1	2.0081	1	-1.00583	0.8032
FOSL1	3.905	1	-1.96532	0.2006
RAB30	45.1123	28	-0.688094	0.0094
CEP57	19.5376	35	0.841102	0.0026
XPOT	21.4358	23	0.101612	0.7896
PPM1A	24.3888	12	-1.02318	0.0074
LACTB	9.2913	6	-0.630918	0.3582
BORCS6	0.8298	2	1.26916	0.4134
GSG1L2	9.7787	11	0.169789	0.7766
ATP6V0A1	28.9927	17	-0.770155	0.0252
PYY	23.637	14	-0.75562	0.0514
CDC27	32.825	18	-0.866798	0.007
SAMD14	9.2052	5	-0.880521	0.2152
ZNF236	68.5754	48	-0.514657	0.0112
DHPS	2.7967	2	-0.483726	0.9446
ZNF257	17.8704	11	-0.700068	0.1118
SLC7A10	7.8252	11	0.491304	0.344
CEACAM21	17.1035	12	-0.511257	0.2556
SMC1B	31.7878	25	-0.346545	0.259
MSL3	8.0245	12	0.580551	0.229
ZC3H12B	216.242	55	-1.97514	0
ERCC6L	15.6779	11	-0.511229	0.2774
PWWP3B	18.5651	89	2.26121	0
ACTRT1	0.6688	1	0.580353	0.9706
SLC25A14	15.215	16	0.0725776	0.9078
ATP11C	99.7937	76	-0.392949	0.017
ISG15	6.1582	4	-0.622509	0.5206
FAM43B	1.1141	8	2.84412	0
TXLNA	8.4739	39	2.20238	0
PSMB2	19.1842	20	0.0600814	0.9216
C1orf146	12.705	12	-0.082362	1
NDUFS2	8.0531	38	2.23838	0
UHMK1	14.7121	19	0.368996	0.3122
PIGC	33.7188	38	0.172446	0.4998
TARBP1	40.1148	73	0.863762	0
TGOLN2	4.6913	118	4.65266	0
SLC35F5	23.5501	25	0.0861949	0.8184
SLC40A1	10.5687	45	2.09013	0
INPP1	12.8669	113	3.13459	0
GIGYF2	74.5854	33	-1.17643	0
CFAP91	29.2492	69	1.2382	0
CFAP100	19.0362	15	-0.343783	0.4182
CPLX1	18.8079	28	0.574088	0.0518
OTOP1	17.4201	63	1.8546	0
MRFAP1	1.2063	57	5.5623	0
ANKRD50	22.2179	46	1.04991	0
PCDHA6	84.2576	41	-1.03918	0
SLC26A2	14.9193	272	4.18835	0
OR2V1	3.6664	67	4.19172	0
TRIM41	6.1225	58	3.24386	0
INHBA	17.7162	68	1.94047	0
NIPSNAP2	22.0953	75	1.76315	0
ZNF727	18.3139	85	2.21452	0
SSC4D	9.3236	5	-0.898959	0.1838
ZNHIT1	2.7446	55	4.32476	0
ATP6V1B2	13.4522	9	-0.579845	0.2778
EPHX2	24.8944	79	1.66603	0
CA13	28.9251	11	-1.39482	0
AMBP	8.3286	20	1.26385	0.001
PTGS1	11.5057	89	2.95146	0
SAPCD2	3.842	58	3.91612	0
ASB13	12.6292	62	2.2955	0
RNH1	5.8247	55	3.23918	0
TMEM80	4.3827	4	-0.13182	1
FIBIN	1.3594	50	5.20089	0
SLC39A13	4.2883	2	-1.10041	0.4042
APLNR	1.6778	60	5.16032	0
CD5	11.541	39	1.75671	0
HEPACAM	7.8587	63	3.00299	0
IRAK4	18.0106	59	1.71187	0
FOXN4	14.2597	212	3.89405	0
NAA25	37.4421	211	2.49451	0
FLT3	44.4593	15	-1.56752	0
MAPK1IP1L	8.4633	60	2.82567	0
ZC3H14	29.4778	73	1.30827	0
AHNAK2	18.8144	9	-1.06384	0.0188
JMJD7-PLA2G4B	9.1584	2	-2.1951	0.0112
ARRDC4	6.0181	3	-1.00435	0.2998
MAF	6.7779	23	1.76272	0
GALNS	19.7299	52	1.39813	0
FBXO47	14.1669	46	1.69911	0
SUPT4H1	3.6101	38	3.39589	0
TRIM65	7.6065	5	-0.605305	0.4636
MOCOS	38.729	80	1.04659	0
CYP2F1	6.4097	47	2.87433	0
ARHGAP35	65.7047	101	0.620287	0
ZNF543	4.7059	52	3.46597	0
ZNF671	3.5888	2	-0.843502	0.597
ZNF814	18.4042	7	-1.39461	0.0042
NCF4	7.7768	52	2.74126	0
PRICKLE3	5.3429	46	3.10594	0
PAGE5	1.6959	52	4.93839	0
RPS6KA6	67.6487	96	0.504972	0.0018
ATP1B4	9.64	67	2.79706	0
LDOC1	29.9386	70	1.22535	0
CTSE	7.024	10	0.509635	0.339
IL24	3.0605	5	0.708161	0.395
TRAF5	22.1133	23	0.0567195	0.9114
KRBOX1	2.9083	27	3.21471	0
ZNF197	29.0612	9	-1.6911	0
PRKCI	38.021	39	0.0366776	0.921
SLC25A31	20.0677	27	0.428084	0.1638
LSM6	11.0613	7	-0.660094	0.2788
CLPTM1L	12.4505	9	-0.468207	0.4058
SPATA9	21.2577	9	-1.23999	0.0056
PRSS16	4.0673	6	0.560891	0.4536
CDKN1A	4.9922	10	1.00225	0.0652
TRIM56	5.703	15	1.39517	0.002
SLC13A4	21.9165	11	-0.994514	0.0176
GIMAP4	3.0011	4	0.414509	0.6922
PLEKHF2	18.7608	4	-2.22965	0
FAM78A	8.7824	5	-0.812687	0.2636
NKX2-3	1.6351	3	0.875584	0.4444
OR52E2	0.4391	6	3.77234	0
PACSIN3	4.0454	2	-1.01628	0.4734
CCDC90B	12.5053	6	-1.05951	0.0666
CXCR5	6.3422	8	0.335017	0.6062
ZNF641	6.5153	4	-0.703832	0.4492
SHISA2	3.4045	8	1.23256	0.0478
PNN	3.6637	5	0.448627	0.6058
EXOC3L4	7.244	8	0.143213	0.8694
PAK6	27.3568	27	-0.0189401	1
IRX6	3.0218	4	0.404592	0.7232
SLFN11	10.7092	5	-1.09885	0.0924
RNFT1	5.7228	1	-2.51672	0.0452
GNA15	12.6261	8	-0.658337	0.2362
ISYNA1	1.7185	1	-0.78115	0.9692
C19orf18	7.3758	2	-1.8828	0.0454
MRGBP	2.4081	5	1.05403	0.1902
FUNDC2	15.72	21	0.417788	0.2266
ENO1	8.2968	4	-1.05256	0.1668
PRKAA2	31.9441	20	-0.675549	0.0396
OR2T8	1.3349	2	0.583268	0.7736
NDUFAF7	9.9727	4	-1.31798	0.0626
ERLEC1	21.0529	5	-2.07402	0.0006
CDC25A	14.2582	18	0.336205	0.384
WDR82	15.3284	8	-0.938135	0.0614
ACOX2	14.6769	30	1.03142	0.0004
CBLB	97.7685	51	-0.938872	0
TMEM150C	36.2008	14	-1.37059	0
ROPN1L	13.9378	10	-0.479003	0.3576
TMEM170B	20.9364	13	-0.687502	0.0874
VEGFA	7.4609	10	0.422578	0.438
SRSF12	10.06	6	-0.745596	0.2556
GFRA2	55.9011	34	-0.717342	0.0018
CCIN	0.8966	5	2.47939	0.0046
BARHL1	3.4797	4	0.201037	0.9208
BAMBI	2.4744	2	-0.307079	1
ZNF485	5.2369	3	-0.803751	0.4748
LRIT1	4.5908	6	0.386217	0.6192
PNLIP	10.0038	12	0.262486	0.6064
FAM204A	20.3095	20	-0.0221547	1
PGGHG	3.183	2	-0.670387	0.7564
CTNND1	30.3307	13	-1.22227	0.0008
CREBZF	11.4656	10	-0.197312	0.8032
TRIM49D1	5.0761	2	-1.34372	0.2374
OR8B12	2.5917	16	2.6261	0
CPLX3	2.3692	9	1.92553	0.0014
ZKSCAN2	9.9648	5	-0.994913	0.1314
IRX3	1.5611	3	0.9424	0.4074
LPIN2	58.4909	19	-1.62221	0
SOCS6	18.8335	11	-0.775798	0.0706
PRKCG	12.9334	18	0.476895	0.2124
TARM1	5.2326	7	0.419827	0.5468
ZNF471	10.2093	8	-0.351812	0.628
C20orf203	19.4245	18	-0.109881	0.8616
MAFF	7.1777	1	-2.84352	0.012
AMELX	3.3366	5	0.583549	0.4894
CLTRN	21.7909	24	0.139309	0.6972
ATP7A	63.8523	46	-0.473105	0.0202
CYLC1	11.6629	25	1.1	0.001
PHF6	25.3217	25	-0.0184462	1
ALDH4A1	14.316	9	-0.669632	0.1934
C1orf52	4.4314	9	1.02216	0.0748
PLEKHO1	7.0812	31	2.1302	0
S100A11	7.0262	7	-0.00538972	1
CD5L	30.7959	41	0.412886	0.0862
CD48	15.1339	11	-0.46028	0.3548
SNAP47	24.5342	18	-0.446797	0.2166
SOWAHC	2.1109	15	2.82903	0
NDUFA10	60.9721	42	-0.53776	0.0138
CTNNB1	29.9262	17	-0.815874	0.018
USP13	69.0437	44	-0.650006	0.0018
MASP1	34.1649	44	0.364989	0.1196
REST	26.994	12	-1.1696	0.0026
LNPEP	46.6785	21	-1.15237	0
TMED9	2.3038	4	0.795985	0.3994
SAYSD1	5.0777	19	1.90375	0
STAG3	16.806	15	-0.164014	0.779
DUSP4	8.0156	14	0.804544	0.0668
INSL4	1.7804	11	2.62723	0
EQTN	5.7082	7	0.294319	0.7006
PTGR1	22.8743	13	-0.815216	0.0372
TLR4	9.4057	14	0.57382	0.1908
VIM	4.2717	3	-0.509848	0.7558
SLC35G1	28.2949	27	-0.0675826	0.9106
AP2A2	39.983	38	-0.0733873	0.8244
RCN1	6.7186	10	0.573767	0.286
HIPK3	45.8553	37	-0.309563	0.2142
OR8H3	0.4312	19	5.4615	0
TBX10	3.89	7	0.847585	0.1984
ITGA5	10.9429	18	0.718002	0.065
PLBD2	15.1537	19	0.326329	0.384
ZDHHC20	50.4347	29	-0.798364	0.0012
RNASE3	0.4538	9	4.3098	0
NPIPA5	7.9272	3	-1.40185	0.0876
ATP1B2	5.0805	12	1.23999	0.011
GRIN2C	8.9093	15	0.751579	0.0804
ERF	3.4418	8	1.21684	0.0512
ZNF225	10.3683	5	-1.05218	0.104
RTN2	5.3698	9	0.745057	0.188
LIG1	25.2091	35	0.47341	0.0702
TBC1D17	5.0617	7	0.467733	0.4926
FCAR	7.8328	10	0.3524	0.5336
KAT14	23.4363	20	-0.228745	0.5706
N6AMT1	6.0251	7	0.21637	0.7994
MLC1	11.8892	11	-0.112148	0.9502
DUSP21	0.3955	11	4.79768	0
TMEM185A	16.059	15	-0.0984196	0.9106
CDC42	22.3251	11	-1.02116	0.0132
ZNF683	5.8995	62	3.3936	0
MED18	3.1677	3	-0.0784732	1
ADAR	21.0863	78	1.88717	0
FMO3	12.2563	24	0.969511	0.0036
MFSD2B	24.3221	9	-1.43427	0.0012
CCT4	9.4088	64	2.76599	0
ACMSD	28.9231	20	-0.532222	0.1056
POU1F1	7.8574	9	0.195873	0.778
ELOVL6	69.966	62	-0.174386	0.3718
CENPK	20.7173	7	-1.56541	0.0006
ZNF366	30.8171	23	-0.422097	0.1798
LYRM7	15.7575	12	-0.393004	0.427
SLC22A5	11.8841	18	0.598964	0.1174
NRN1	4.3735	1	-2.12879	0.1344
HFE	5.0915	12	1.23687	0.012
REV3L	84.4446	42	-1.00762	0
CYP51A1	22.7355	14	-0.69952	0.07
SET	5.9344	8	0.430898	0.5078
WDR5	11.2035	31	1.46832	0
VCL	57.5949	30	-0.940979	0
SLC6A5	27.2793	40	0.552193	0.0244
JAM3	37.9139	20	-0.922727	0.002
CCT2	7.3788	10	0.438542	0.4214
SLC15A1	31.4119	103	1.71326	0
EDDM3B	1.1697	14	3.58122	0
NFAT5	63.7472	104	0.70615	0
CFDP1	64.0487	126	0.976183	0
MINK1	29.646	28	-0.0824106	0.8568
UNC45B	18.8987	41	1.11734	0
KRT36	2.9135	12	2.04221	0
ENPP7	5.1632	177	5.09934	0
ABHD3	24.6404	85	1.78644	0
PWWP3A	10.8556	10	-0.118439	0.9628
ZNF875	25.825	30	0.216194	0.4574
GRIK5	32.7999	94	1.51897	0
BCAM	5.6325	125	4.47201	0
RPL28	7.9516	12	0.593717	0.2146
POLR3F	8.1431	75	3.20324	0
MAP1LC3A	6.1834	21	1.76392	0
SPAG4	2.3844	16	2.74637	0
TAB1	17.0654	25	0.550854	0.0772
CCDC134	14.3915	10	-0.525217	0.2966
ASB9	16.0025	18	0.1697	0.6768
VSIG1	15.6563	40	1.35326	0
FMR1	17.9371	13	-0.464435	0.297
MAGEA8	2.1394	4	0.902794	0.333
AGRN	16.4314	16	-0.0383835	1
USP1	7.0674	11	0.638252	0.206
S100A16	2.8825	2	-0.527321	0.8976
CFAP45	12.7025	13	0.0333992	1
RCSD1	35.9388	30	-0.26058	0.3626
SRD5A2	26.6981	31	0.215531	0.4348
DNPEP	12.7173	4	-1.66872	0.0096
LMOD3	7.7435	7	-0.145631	0.9696
HELQ	22.1074	4	-2.46646	0
ZFP2	17.1476	11	-0.640503	0.158
HSPA1B	1.1533	1	-0.205768	1
HSF2	15.3058	17	0.151456	0.738
TSPAN33	11.399	4	-1.51084	0.022
DDHD2	23.0441	5	-2.2044	0
STKLD1	13.6295	7	-0.961306	0.0798
MYMK	6.4177	16	1.31794	0.0018
GNPTAB	38.9795	14	-1.47729	0
ATXN2	71.3533	43	-0.730643	0.0002
MTMR6	18.8711	14	-0.430752	0.3076
IPO5	32.2649	26	-0.311454	0.3106
PNP	6.8718	7	0.0266669	1
ATL1	46.362	19	-1.28694	0
SERPINA6	8.7821	15	0.772325	0.0702
TMEM202	4.5717	7	0.614624	0.3538
JPT2	11.0116	4	-1.46095	0.0286
KRTAP4-2	0.3498	11	4.97483	0
ZNF432	29.3837	10	-1.55502	0.0004
STMN3	8.1997	4	-1.03557	0.173
XKR3	19.2207	11	-0.805157	0.06
REPS2	94.2705	61	-0.627997	0.0002
PTCHD1	31.6882	59	0.896769	0
LANCL3	51.4916	40	-0.364337	0.1172
RTL3	1.5085	5	1.72881	0.0394
AUNIP	12.6258	8	-0.658303	0.2408
GIPC2	72.6029	31	-1.22776	0
CSF1	9.5273	16	0.747933	0.0658
OR1C1	2.621	3	0.194845	0.9648
OST4	0.5472	2	1.86986	0.2064
BOLA3	5.7361	1	-2.52007	0.0454
FBLN7	22.773	40	0.812676	0.001
CRYBA2	1.4711	5	1.76503	0.035
CNPPD1	2.846	2	-0.508936	0.9074
MUC20	9.2558	8	-0.210358	0.8444
RNF168	15.9579	11	-0.536767	0.2522
NPY5R	3.6719	11	1.5829	0.0008
PLEKHG4B	44.729	21	-1.09082	0
TIFAB	3.7223	3	-0.311232	0.9894
RBAK	10.7709	38	1.81886	0
EIF2AK1	16.9029	12	-0.494236	0.2692
ALDOB	13.2796	13	-0.0307001	1
TEX53	2.7548	5	0.859981	0.2956
AKR1E2	28.115	29	0.0447129	0.9184
PRLHR	2.5611	11	2.10267	0.0002
INPP5F	47.0438	24	-0.97097	0.0002
HBG2	115.413	7	-4.04331	0
SCN4B	8.911	14	0.651768	0.1384
SCN2B	6.3014	5	-0.333744	0.7956
ARHGDIB	9.0083	20	1.15067	0.002
PAN3	71.7744	33	-1.121	0
OR11H4	2.3158	7	1.59584	0.021
CHP1	23.3901	14	-0.740471	0.0526
TLE3	22.8981	18	-0.347231	0.3556
MESP2	8.363	19	1.18391	0.0028
PER1	7.3007	6	-0.283072	0.8048
SLC5A10	32.923	25	-0.397168	0.1884
SHD	5.264	14	1.4112	0.0024
PIN1	6.6182	5	-0.404511	0.7038
DDX39A	4.8597	9	0.889058	0.1186
OR10H5	5.7928	8	0.465739	0.4528
ZNF829	12.861	13	0.0155088	1
IGFL4	17.3471	18	0.0533024	0.9474
KLK9	3.2793	7	1.09397	0.0994
TTI1	23.0304	14	-0.718113	0.0614
CFAP410	4.8044	6	0.320606	0.7028
BID	18.61	15	-0.311116	0.4762
PRAME	5.3372	19	1.83184	0.0002
C22orf42	4.6452	13	1.4847	0.0022
RPL3	3.4226	7	1.03226	0.1166
SLC25A17	22.7104	12	-0.920319	0.0226
ZNF674	21.774	17	-0.357072	0.371
IDH3G	3.9852	3	-0.40969	0.8612
RAD54L	14.5493	14	-0.0555229	1
FNBP1L	48.7018	20	-1.28398	0
MRPS21	6.8861	4	-0.783687	0.3786
TTC32	2.4325	4	0.71756	0.462
WDCP	9.2706	14	0.594692	0.1738
FZD5	3.3192	5	0.591093	0.4862
DYNC1LI1	20.3986	10	-1.02847	0.0166
WFS1	15.2166	15	-0.0206835	1
CXCL6	5.6435	10	0.825338	0.1266
PPEF2	19.5289	21	0.104779	0.7942
OR2H1	3.2635	9	1.4635	0.012
UQCC2	7.9664	10	0.328	0.5574
TMEM244	13.809	13	-0.0870972	0.9742
LFNG	7.6238	8	0.0694897	0.9942
ARL4A	1.8607	3	0.689117	0.577
EPHA1	8.4877	5	-0.763446	0.3034
TTI2	18.2396	9	-1.01908	0.03
PDE7A	58.4811	17	-1.78244	0
CSPP1	61.4774	19	-1.69406	0
DCAF13	13.0888	9	-0.540336	0.3126
RRAGA	0.7195	2	1.47493	0.3258
C9orf50	4.0542	5	0.302511	0.763
ATP5F1C	8.9557	52	2.53763	0
MINDY3	37.609	38	0.0149215	1
FAM149B1	34.9227	15	-1.2192	0
OR51T1	0.4861	1	1.04067	0.7794
MRE11	35.8926	22	-0.706183	0.0142
HINFP	6.6231	12	0.857456	0.0816
TMEM45B	20.1116	15	-0.423065	0.3058
LARP4	40.0249	14	-1.51547	0
ATG101	3.7366	6	0.683236	0.352
ATP6V0A2	22.5691	12	-0.911314	0.0226
NAA16	29.9638	13	-1.20471	0.0002
LCP1	39.2658	31	-0.341005	0.2018
GNG13	1.2267	2	0.705218	0.6852
TBC1D10B	6.1151	2	-1.61238	0.1164
ADAT1	12.1082	4	-1.59791	0.0126
SLC13A2	11.1407	10	-0.15584	0.8814
ZBTB7A	10.8074	11	0.025484	1
ASF1B	7.8026	6	-0.378992	0.6706
POP4	4.9925	14	1.48759	0.0014
ZNF507	19.2221	13	-0.564254	0.1808
ZNF527	10.0278	6	-0.740971	0.2592
C5AR1	14.6254	10	-0.548476	0.2762
KRTAP13-3	0.2458	4	4.02444	0.0004
ASMTL	46.2811	4	-3.53235	0
MED12	11.6506	12	0.0426302	0.9964
SOWAHD	0.7491	6	3.00173	0.0004
RAB33A	5.9092	6	0.0219997	1
SAGE1	10.4585	21	1.00571	0.0058
GABRQ	8.9876	13	0.532504	0.2524
SCNN1D	5.307	2	-1.4079	0.2062
CASP9	16.3344	11	-0.57041	0.2126
CTBS	11.4031	5	-1.18943	0.0578
DDX20	9.4633	21	1.14997	0.0012
WNT2B	29.0429	14	-1.05276	0.0046
TSPAN2	19.0155	11	-0.789672	0.0682
VANGL1	25.6321	10	-1.35795	0.0018
MPC2	9.3116	18	0.950896	0.0118
TNNT2	8.5927	31	1.85108	0
RAB3GAP2	56.7611	61	0.103907	0.6034
LBR	12.4927	22	0.816418	0.0172
UGGT1	47.7425	73	0.612622	0.0006
IGFBP5	10.6888	10	-0.0960999	0.986
RBM5	13.7357	30	1.12703	0.0002
IQCF5	0.8436	8	3.24537	0
P2RY1	2.889	23	2.99299	0
RPL39L	27.37	43	0.651741	0.008
MRFAP1L1	0.9802	2	1.02885	0.5186
GRSF1	11.0407	6	-0.879797	0.1536
PCDHB10	1.5074	2	0.407938	0.9024
STC2	6.2962	25	1.98937	0
CMTR1	22.6445	27	0.253799	0.4116
UNC5CL	5.6058	7	0.320435	0.6512
PRPS1L1	0.4878	7	3.84299	0
TRIM50	7.1448	11	0.622538	0.2298
TRPM5	18.319	26	0.505171	0.1074
FANCF	1.489	10	2.74758	0
SCGB1D1	1.5357	8	2.3811	0.0002
TPCN2	40.0172	36	-0.152623	0.593
OR6X1	0.4263	6	3.81502	0.0002
IFFO1	7.7997	5	-0.641491	0.4178
MMAB	9.0915	7	-0.377163	0.6262
SLITRK6	6.3388	9	0.505715	0.3788
TNFSF13B	26.1315	42	0.684599	0.0052
HIGD2B	4.7354	9	0.926439	0.1048
IDH3A	18.5333	27	0.54284	0.0766
WHAMM	12.0947	11	-0.136871	0.8942
OR4F15	3.6664	9	1.29556	0.0244
AHSP	0.4129	6	3.8611	0
ATMIN	5.2235	3	-0.800054	0.4676
CIBAR2	6.4019	13	1.02194	0.031
NEK8	8.0236	1	-3.00425	0.0084
CCL11	1.1741	26	4.46888	0
MALT1	37.9803	26	-0.54674	0.055
GPR4	5.7107	20	1.80826	0
ZNF331	27.7116	52	0.908022	0.0002
SYT5	4.1719	3	-0.475742	0.8024
NLRP5	28.3862	44	0.632314	0.0056
CYP24A1	9.367	13	0.472853	0.302
ST13	14.6135	16	0.13077	0.785
PRKX	50.0417	27	-0.890171	0.0008
TLR7	10.6472	27	1.34249	0.0002
FANCB	83.5908	12	-2.80031	0
ITIH6	22.5634	22	-0.036481	1
ZMAT1	22.7449	16	-0.507471	0.1774
GLUD2	1.1332	9	2.98952	0
HTATSF1	6.9851	17	1.28318	0.0032
IRAK1	4.2909	15	1.80561	0
BRCC3	23.5534	25	0.0859928	0.815
KLHL21	10.9443	10	-0.13018	0.9434
LRRC38	17.9135	27	0.591912	0.055
PADI2	24.1285	27	0.162221	0.622
DNALI1	4.5441	4	-0.183995	1
KPRP	1.8605	7	1.91166	0.0066
SPRR1A	0.7919	15	4.2435	0
TRIM46	5.1375	7	0.446288	0.5114
DARS2	15.6134	12	-0.37975	0.4328
EHD3	16.1037	37	1.20013	0
CNRIP1	16.3921	6	-1.44997	0.0072
MRPL30	8.4387	6	-0.492058	0.5246
WDR75	15.5854	16	0.0378767	0.9846
TKT	14.2906	12	-0.252032	0.655
THOC7	13.7176	12	-0.192994	0.7678
ATG3	13.5322	9	-0.588399	0.2668
KNG1	12.32	7	-0.815575	0.1508
IRX2	2.6548	8	1.5914	0.0104
CMBL	14.5879	14	-0.0593454	1
ERAP2	20.0711	4	-2.32705	0
LOX	6.9649	8	0.199897	0.7904
MTCH1	9.3537	10	0.0963909	0.919
ALDH8A1	14.8983	26	0.803364	0.0126
IL22RA2	13.7061	16	0.223254	0.607
PPIL4	18.9843	11	-0.787303	0.0686
NAMPT	17.199	17	-0.0167899	1
KEL	9.7391	6	-0.698826	0.2988
ERICH1	56.3382	25	-1.17219	0
IDO1	12.1196	12	-0.0143077	1
RABEPK	15.345	7	-1.13234	0.0332
CDC123	24.9704	17	-0.554684	0.1196
ZDHHC13	27.0831	27	-0.00443348	1
KCNA4	3.3533	14	2.06177	0
OR4S1	0.4144	10	4.59283	0
OR5M10	0.4377	24	5.77695	0
EML3	4.8365	16	1.72604	0
SPA17	10.8179	15	0.471542	0.2646
ZCRB1	6.4601	8	0.308444	0.6418
CKAP4	30.4636	27	-0.174127	0.6022
HRK	11.5445	9	-0.359209	0.5698
OR6J1	6.1355	11	0.842251	0.1008
ARF6	1.8001	7	1.95928	0.0062
LGALS3	9.6723	8	-0.273859	0.737
ZWILCH	20.5715	16	-0.362575	0.3634
METTL22	12.7394	12	-0.0862629	0.9806
NOMO1	28.4677	8	-1.83125	0
CORO1A	2.8572	12	2.07036	0
PLLP	16.52	13	-0.345702	0.4738
PKD1L3	32.4	21	-0.625604	0.0508
SLC47A2	18.5971	15	-0.310115	0.4884
PIP4K2B	15.6512	7	-1.16085	0.0246
MRPS23	6.9717	6	-0.216548	0.906
WDR45B	15.5037	48	1.63042	0
CD226	59.7417	64	0.0993336	0.6096
CIRBP	7.0797	1	-2.82369	0.012
VSTM1	10.6053	36	1.76321	0
LIMK2	30.9758	18	-0.783145	0.0172
SHISA8	2.5356	14	2.46503	0
RAB9A	9.7618	10	0.0347809	1
MAGEB1	3.8018	17	2.16078	0
BMP15	2.6738	16	2.58111	0
TMSB15B	21.9021	14	-0.645642	0.0924
TMEM59	12.2132	33	1.43402	0
TCHH	4.207	8	0.927208	0.1316
C1orf43	6.3301	4	-0.662228	0.4768
DSTYK	31.5881	45	0.510544	0.0262
HEATR1	25.3939	25	-0.0225539	1
GCKR	12.2778	29	1.24	0.0002
PIGF	16.5754	8	-1.05097	0.0324
TMEM127	8.0333	32	1.99401	0
ALAS1	7.3977	32	2.11292	0
NCK1	40.8382	20	-1.02992	0.0002
CLDN18	16.0371	13	-0.302902	0.5532
MLF1	16.4366	9	-0.868915	0.072
ZDHHC19	6.3792	4	-0.673376	0.4866
ADD1	39.3135	28	-0.489598	0.0756
CLGN	17.8801	36	1.00964	0.0004
NIM1K	40.5922	23	-0.819569	0.0026
ADGRF1	20.3642	21	0.0443542	0.9396
SPDYE16	5.4505	20	1.87554	0
TMEM243	11.1647	35	1.64841	0
CLN8	21.0012	10	-1.07047	0.0108
CD4	15.457	7	-1.14283	0.0318
ERP27	11.2354	35	1.6393	0
TMEM233	22.4767	33	0.554036	0.0428
ERG28	5.099	4	-0.350214	0.8464
USP8	41.1268	18	-1.19208	0.0002
LMAN1L	5.9157	6	0.0204136	1
KRT35	2.0274	11	2.4398	0
FUT6	4.2545	31	2.86521	0
GDF5	9.7894	13	0.409219	0.3758
RPN2	28.8768	10	-1.52991	0.0002
SPO11	6.5114	31	2.25123	0
KRTAP6-3	0.2918	6	4.36191	0
MORC2	19.9146	35	0.813528	0.0048
CDX4	3.7265	28	2.90953	0
PCDH19	54.1738	98	0.855186	0
AIFM1	18.7994	11	-0.773183	0.0826
PRRG3	5.1789	41	2.98491	0
CLIC2	26.6466	27	0.0190079	1
ACTA1	1.6968	6	1.82215	0.0202
GAREM2	7.5838	8	0.0770791	0.9726
IL1B	3.1913	6	0.910818	0.219
ELP6	8.3014	12	0.531608	0.2744
CCDC50	31.7996	16	-0.990937	0.0042
HNRNPD	10.0491	6	-0.744032	0.25
TMEM167A	11.447	5	-1.19497	0.0578
RING1	1.9282	1	-0.947255	0.8576
TMEM209	19.7347	12	-0.7177	0.0838
GJD4	1.6587	2	0.269947	0.9868
GSTO1	14.7269	10	-0.558454	0.254
MS4A15	9.0512	18	0.991816	0.0112
SLC8B1	27.7158	26	-0.092197	0.846
VPS39	22.7923	13	-0.810035	0.0376
FHOD1	8.2248	2	-2.03998	0.0232
SSBP4	7.191	2	-1.84619	0.0504
ZNF329	13.1939	5	-1.39987	0.022
CTSA	4.0524	2	-1.01878	0.4702
CELA2B	11.6237	6	-0.954035	0.1212
EIF3I	11.0974	4	-1.47215	0.0246
OVGP1	6.1496	8	0.379507	0.5636
PIAS3	5.1609	3	-0.78266	0.4874
RUSC1	4.669	3	-0.638151	0.6302
CD1B	1.626	8	2.29867	0.0002
CREG1	11.3425	14	0.303688	0.5094
REV1	40.9021	26	-0.653663	0.0188
CRYGC	0.7704	7	3.18368	0
PTMA	3.0573	5	0.70967	0.3874
RRP9	3.8675	2	-0.951401	0.5214
PARP3	2.9791	3	0.0100859	1
ILDR1	16.0686	10	-0.684244	0.1432
MAGEF1	0.77	2	1.37707	0.3636
CISD2	10.8583	10	-0.118798	0.961
GUCY1B1	22.3571	14	-0.675306	0.0794
GSTA2	6.1451	9	0.550489	0.3374
GABRR2	27.7786	25	-0.152046	0.6802
PRR15	1.5789	5	1.66301	0.0454
ZNF736	22.4227	14	-0.679533	0.0768
GPR20	4.9447	5	0.0160451	1
DNAJB5	4.2322	2	-1.08141	0.4126
FBXL16	6.0651	37	2.60892	0
WNK4	7.4697	10	0.420878	0.4408
PPM1D	30.2315	24	-0.333018	0.3068
ZNF772	4.9764	4	-0.315102	0.8778
TMEM61	5.3295	8	0.586	0.3474
GALNT3	21.4767	11	-0.965269	0.021
FZD7	2.0901	5	1.25836	0.1274
RYBP	34.1781	18	-0.925075	0.0034
PDCD10	23.6549	14	-0.756712	0.0474
INSIG1	5.6772	11	0.954252	0.0622
POLB	15.2098	9	-0.757004	0.1294
TYRP1	11.3352	15	0.404153	0.3332
GKAP1	41.2311	20	-1.04373	0.0002
IFIT2	11.6221	1	-3.5388	0
HYLS1	7.7415	10	0.369315	0.5004
BCAT1	63.5218	32	-0.98918	0
RASSF8	55.5418	23	-1.27194	0
F10	12.2508	16	0.385196	0.352
SRRM2	9.0639	4	-1.18013	0.1048
UBE2G2	15.1904	5	-1.60316	0.0044
SLC16A2	51.3925	37	-0.474033	0.0444
MYSM1	25.8593	19	-0.444684	0.2096
HMGCS2	9.4993	12	0.337141	0.4926
TPM3	17.8838	6	-1.57562	0.0024
YY1AP1	13.4926	7	-0.946742	0.0838
FCRL3	12.077	15	0.3127	0.4694
GEMIN6	15.2453	11	-0.470861	0.3448
CCNT2	18.7765	13	-0.530417	0.2158
COPS9	4.6769	3	-0.64059	0.6292
KLHL5	37.4541	13	-1.52661	0
MCCC2	36.1074	18	-1.0043	0.0006
TCOF1	19.4348	6	-1.69561	0.0002
TXNDC5	13.3352	6	-1.15221	0.0394
OCM	2.9348	7	1.25409	0.06
FASTK	1.9749	25	3.66208	0
ZC2HC1A	24.5793	15	-0.712481	0.0568
GTF3C5	12.6842	7	-0.857606	0.1226
C10orf105	11.9254	1	-3.57597	0
PDE6C	24.3083	28	0.203978	0.504
ERLIN1	16.4263	9	-0.868011	0.067
MARK2	32.9808	17	-0.956092	0.003
BBS1	10.4919	3	-1.80624	0.0168
GPR132	7.3006	2	-1.86802	0.0458
NR2E3	11.6982	13	0.152225	0.7832
MSL1	6.8379	6	-0.188591	0.9496
KRTAP9-1	0.3396	6	4.14305	0
STAT5A	11.1642	10	-0.15888	0.8818
KIF18B	10.5327	14	0.410552	0.3452
DDX49	4.3646	2	-1.12585	0.3676
KCNN4	6.597	9	0.448115	0.447
SPHK2	5.1779	2	-1.37237	0.22
ZSCAN4	4.6573	11	1.23994	0.015
DEFB128	0.8539	7	3.03522	0
FLRT3	6.6671	10	0.584869	0.2718
SDC4	10.6035	9	-0.236544	0.7642
NDUFV3	15.3718	2	-2.94221	0
SMS	24.7201	31	0.326584	0.2542
TBX22	7.8294	32	2.0311	0
NOX1	14.2585	14	-0.0263954	1
RSBN1	23.0315	10	-1.20361	0.002
MRPS14	5.7815	3	-0.946481	0.3462
DNAJC27	13.0362	8	-0.704451	0.2034
ZNF860	4.5351	3	-0.596172	0.6682
MAP6D1	4.3601	4	-0.124361	1
SULT1E1	8.675	19	1.13106	0.0048
TAF6	5.901	6	0.024003	1
MUC3A	8.6382	10	0.211197	0.7208
POLR3A	34.9146	13	-1.42532	0.0002
ASCL2	0.9564	4	2.06431	0.0328
TMEM62	28.1412	7	-2.00726	0
DUS1L	3.8051	3	-0.342972	0.9416
ZNF335	10.7512	7	-0.619071	0.3162
OLIG1	1.0448	1	-0.0632268	1
FHL3	4.0233	6	0.576583	0.435
PIGM	3.2172	2	-0.685806	0.7538
SPEG	26.8075	16	-0.744565	0.0338
SPATA3	15.8154	47	1.57133	0
PLSCR4	26.9352	15	-0.84453	0.0202
SKIL	17.9814	6	-1.58347	0.0024
BDH1	29.0232	20	-0.537207	0.1116
MTRR	24.9477	13	-0.940395	0.0098
TREML1	2.2593	4	0.824124	0.38
GNG11	3.154	3	-0.0722202	1
FLNC	13.2718	18	0.439633	0.2498
SLC7A2	33.6109	35	0.0584257	0.8496
SLC18A1	17.5947	19	0.110859	0.7876
PMP2	3.2492	10	1.62184	0.0024
SH3GLB2	9.7399	17	0.803556	0.0396
OBP2A	1.7411	7	2.00736	0.0044
ZNF511	1.9555	1	-0.967538	0.8344
KCTD21	7.8906	4	-0.980135	0.2066
MPHOSPH9	42.0138	14	-1.58544	0
KLHL28	53.9861	6	-3.16955	0
NRDE2	29.3386	14	-1.06737	0.002
ATXN3	28.4879	14	-1.02492	0.0046
LILRB2	3.3735	7	1.05311	0.1124
R3HDML	6.4725	13	1.00612	0.036
BCORL1	35.1749	23	-0.612912	0.0376
SRP9	5.7632	5	-0.204942	0.9722
IMMT	23.4994	25	0.0893042	0.8086
CKAP2L	12.9023	7	-0.882201	0.1202
PHF7	5.9136	3	-0.979074	0.3162
CLRN1	21.2246	25	0.236191	0.47
HARS1	8.501	5	-0.765704	0.3002
MAFK	5.5994	16	1.51473	0.0002
RBM12B	5.8484	8	0.451958	0.474
ZDHHC5	15.2901	13	-0.234086	0.6812
RAB38	28.515	14	-1.02629	0.003
CRYAB	6.898	5	-0.46425	0.628
APOC3	1.5231	4	1.39299	0.1336
CCNT1	13.0321	11	-0.244566	0.698
UFM1	6.2857	6	-0.0671109	1
ABCD4	8.1186	8	-0.021231	1
NUTM1	6.6229	12	0.857499	0.0756
GFAP	6.2602	3	-1.06125	0.2566
TMEM38A	13.1874	9	-0.551163	0.3028
PLVAP	11.8582	11	-0.108382	0.9552
DMPK	5.9172	5	-0.242987	0.917
VSTM2L	19.3688	43	1.1506	0
SEMG1	1.2609	10	2.98747	0
DRICH1	10.8874	6	-0.859625	0.166
SGSM3	18.1581	14	-0.375186	0.4036
HMGN5	40.2912	47	0.222196	0.3332
MAGEA1	2.1139	10	2.24202	0.0004
FAM228A	11.8135	6	-0.977402	0.1076
CD8B	21.1918	19	-0.157507	0.7412
LZTFL1	42.4242	26	-0.706376	0.0082
PI4K2B	54.1653	30	-0.852406	0.0006
DBNL	11.3004	3	-1.91334	0.006
BUD31	4.9888	2	-1.31869	0.2518
KLHDC10	29.7711	17	-0.808378	0.016
OR2A12	5.806	7	0.26981	0.7248
FBXO32	19.7963	6	-1.7222	0.0006
TRMT10B	11.5298	4	-1.5273	0.0194
LHX3	4.0111	11	1.45543	0.0034
DBX1	1.9727	4	1.01983	0.2744
USP35	12.1146	11	-0.139243	0.8996
DIS3L	18.6528	12	-0.636358	0.1474
TMEM114	24.1753	32	0.404538	0.1524
VEZF1	7.6206	6	-0.344942	0.7248
KEAP1	7.9236	8	0.0138439	1
MAST3	24.6096	8	-1.62115	0
RAI2	28.042	28	-0.00216242	1
ARAF	4.893	6	0.294243	0.7392
MYBPH	3.6504	9	1.30187	0.0274
USP37	53.919	21	-1.3604	0
IRS1	31.2645	28	-0.159099	0.635
HTR1A	2.0989	15	2.83726	0
LRP11	20.8975	14	-0.577904	0.1598
PEX1	18.9541	4	-2.24444	0.0002
SMO	11.3623	10	-0.184255	0.8358
NEIL2	8.1351	18	1.14576	0.003
NAPRT	1.7573	3	0.771602	0.5158
SUPT20H	23.0159	10	-1.20263	0.0044
SHMT1	16.2481	16	-0.0221991	1
DNM2	52.7394	36	-0.550884	0.0174
IQCN	7.9845	8	0.00279793	1
CST11	1.1237	7	2.6391	0.0002
OSBPL2	29.3493	26	-0.174814	0.6088
MFNG	7.9121	9	0.185864	0.7924
GTSE1	15.4807	21	0.439919	0.206
PEX10	4.4894	13	1.53392	0.0018
RHOA	24.5681	57	1.21418	0
UBA7	3.9596	6	0.599608	0.416
ICE1	31.7811	18	-0.820172	0.0118
TRIM15	4.3204	8	0.888835	0.1438
ZNF467	4.2847	9	1.07073	0.0632
UBXN2B	18.3385	6	-1.61184	0.0016
CKAP2	9.6599	5	-0.95008	0.1668
CYP4F3	10.027	14	0.481537	0.2794
SSX5	4.7991	25	2.38109	0
WNK3	75.7002	69	-0.133701	0.4706
TRNAU1AP	11.6456	9	-0.371788	0.5474
DYNC2LI1	16.4824	9	-0.872929	0.0684
CYTIP	34.0053	28	-0.280333	0.3542
GLT8D1	5.2599	6	0.189927	0.8666
LIPH	21.0561	23	0.127396	0.727
LARP7	9.4114	6	-0.649447	0.3282
TLR3	8.7758	8	-0.133531	0.9716
RHOBTB3	50.7014	19	-1.41603	0
APBB3	2.9905	2	-0.580387	0.8562
H1-3	0.3584	5	3.80229	0.0002
RPS10-NUDT3	64.6862	6	-3.43042	0
SP8	2.1048	5	1.24824	0.1264
CLCN1	16.32	12	-0.443607	0.3314
CYRIB	81.2904	35	-1.21573	0
OR52J3	0.4295	8	4.21927	0
ZFPL1	1.9187	2	0.0598708	1
NANOG	5.1865	5	-0.0528332	1
PWP1	12.4846	3	-2.05712	0.0036
FCF1	11.6523	6	-0.95758	0.103
CYP46A1	19.6924	17	-0.212104	0.6306
ANKRD9	3.6295	7	0.947584	0.1508
SRCAP	19.7476	12	-0.718643	0.0868
CFAP97D1	3.2623	6	0.879073	0.2178
INTS2	28.5818	54	0.917863	0
LRRC37A3	29.8248	10	-1.57651	0
OXLD1	0.718	4	2.47794	0.0116
VAV1	38.5726	12	-1.68454	0
ZNF560	14.7277	32	1.11954	0
PALM3	3.9771	6	0.593246	0.423
SPECC1L	67.1338	48	-0.484005	0.0174
NDP	11.2171	12	0.0973347	0.895
WAS	6.8	13	0.934905	0.0442
PAGE3	2.9732	3	0.012946	1
CENPS-CORT	10.0637	1	-3.33109	0.0012
PADI1	18.6979	12	-0.639842	0.1406
S1PR1	3.109	8	1.36355	0.0276
POTEJ	21.2708	9	-1.24088	0.006
TBR1	4.3826	6	0.453175	0.5486
PRLH	0.278	4	3.84684	0.0002
CCR2	3.2171	6	0.899202	0.215
NKX1-1	1.6185	6	1.89031	0.013
GYPA	14.3782	14	-0.0384562	1
PCDHA10	71.5251	11	-2.70095	0
SPINK14	3.2383	2	-0.695237	0.734
ZSCAN9	3.8955	4	0.0381915	1
TMEM30A	14.6144	8	-0.869319	0.094
LSM1	6.1237	6	-0.0294411	1
ADHFE1	16.6316	10	-0.733927	0.124
RPS24	10.4926	10	-0.0693722	1
GSTO2	16.5211	10	-0.72431	0.1198
NUFIP1	22.8849	10	-1.1944	0.0054
UQCRC2	13.8753	9	-0.624522	0.2274
PCGF2	7.328	5	-0.551491	0.5304
ZNF766	12.0192	8	-0.587269	0.3006
PLCG1	27.4114	14	-0.969349	0.0072
SLC5A3	14.9144	13	-0.198194	0.7504
ALG12	8.3706	18	1.10459	0.005
ZNF280C	30.2327	32	0.0819621	0.7976
MAGEC2	1.344	2	0.573467	0.7832
WNT4	12.1794	11	-0.14694	0.8752
KIAA0040	16.4508	10	-0.718158	0.1208
OR13G1	4.1069	4	-0.0380498	1
INO80B	1.2967	3	1.21012	0.2848
RETSAT	5.7249	5	-0.195322	0.9882
ZNF620	19.0008	8	-1.24799	0.0068
MSX1	1.9513	2	0.0355644	1
KIF2A	38.7109	31	-0.320472	0.228
SLC12A2	48.4229	29	-0.739637	0.0048
HSPA4	24.9466	15	-0.733881	0.0474
NDFIP1	20.8675	12	-0.798223	0.0552
PDLIM7	6.4271	4	-0.684168	0.4636
PDIA4	11.7452	8	-0.553999	0.3468
VCPIP1	17.7286	10	-0.826079	0.074
ABRA	4.9199	6	0.286334	0.737
DLK1	5.7083	10	0.808867	0.1276
BCL7C	27.6798	17	-0.703299	0.0422
SLFN12L	33.5047	19	-0.818364	0.0086
ASB16	3.974	5	0.331336	0.7356
ZNF91	41.2604	17	-1.27922	0
ZNF567	18.2718	4	-2.19155	0.0004
KRTAP22-2	0.1345	5	5.21625	0
ZMAT5	16.4617	11	-0.58161	0.1934
MAGEE1	1.6664	7	2.07062	0.0026
CTXND2	11.9423	28	1.22935	0.0002
H3-4	0.2385	5	4.38987	0
PKDCC	4.7926	3	-0.675846	0.5854
POU3F3	2.4081	6	1.31707	0.0696
TRAK2	33.9815	19	-0.83875	0.0092
IQCF2	0.8181	11	3.74908	0
TM4SF4	13.1016	13	-0.0112314	1
DGKQ	12.8433	12	-0.0979815	0.9592
MBLAC2	7.5623	8	0.0811749	0.9648
KCTD9	14.0101	5	-1.48647	0.0098
OR13C3	0.4974	2	2.00752	0.1744
NTMT1	12.4615	8	-0.639406	0.2474
PMPCA	7.9469	4	-0.990392	0.2144
IFITM3	4.4775	1	-2.16269	0.1284
INS-IGF2	13.0467	4	-1.70561	0.0072
SLC3A2	15.0426	18	0.258943	0.517
YARS2	12.9845	2	-2.69872	0.0004
OR8S1	0.4212	3	2.83239	0.0156
OR6C4	2.8204	7	1.31146	0.0528
RPL6	6.2316	6	-0.0546401	1
MGAT2	1.2356	2	0.694788	0.7012
ZG16B	4.2252	9	1.09091	0.055
DEXI	6.169	4	-0.625037	0.5316
LUC7L3	16.7303	14	-0.257036	0.6124
RFNG	1.7928	2	0.157785	1
RNF125	24.8294	20	-0.312049	0.3824
PLIN4	7.3939	7	-0.0789806	1
CNN1	5.2558	2	-1.39391	0.2126
OR7C1	21.0454	20	-0.0735049	0.9294
FKBP8	5.6321	12	1.09129	0.0254
ZNF415	11.4906	24	1.06258	0.0014
BPIFB3	9.0733	18	0.988298	0.0116
ATP5F1E	3.1284	6	0.939538	0.1926
RAC2	15.6582	13	-0.268407	0.5944
SMPX	23.8342	49	1.03975	0
SRPX	32.7185	38	0.215893	0.3966
CXorf38	9.4332	11	0.221684	0.6956
MAGEE2	1.0222	7	2.77568	0
SLC6A14	11.2949	24	1.08736	0.0012
NCMAP	24.3582	18	-0.436411	0.2268
ZBTB8A	30.4512	20	-0.606499	0.0574
SYT11	11.687	10	-0.224905	0.7748
GORASP2	17.6838	13	-0.443917	0.31
C3orf52	20.4136	9	-1.18153	0.007
GYG1	18.4748	7	-1.40013	0.0032
RTP4	1.6672	7	2.06993	0.0052
AASDH	22.4141	11	-1.0269	0.0112
MYOT	9.1666	26	1.50405	0
PAIP2	12.8363	5	-1.36023	0.0234
CCDC69	19.6661	15	-0.390748	0.3488
SEPTIN7	48.4141	25	-0.953499	0.0002
CBLL1	8.4692	4	-1.08223	0.149
ADAM9	49.5613	22	-1.17171	0
AIF1L	12.1649	16	0.395347	0.3288
KLF6	4.2471	17	2.00098	0
CALML5	0.3995	6	3.9087	0
OR5D13	0.4331	6	3.79219	0
OTUB1	7.3163	5	-0.549186	0.519
KRT83	3.245	5	0.62371	0.4576
MYL2	4.8447	9	0.893518	0.1196
OAS3	17.5825	6	-1.55111	0.003
BRI3BP	17.1959	19	0.143935	0.7204
SYNM	17.1018	15	-0.189186	0.7278
PSMB3	5.2521	9	0.777031	0.1722
P3H4	4.8649	6	0.302552	0.7316
NMRK2	4.2761	11	1.36314	0.0096
OR7G2	3.2242	8	1.31106	0.0338
ILF3	17.5162	10	-0.80869	0.0796
TM6SF2	4.1132	20	2.28167	0
ZNF737	13.6791	12	-0.188939	0.774
GAPDHS	5.4275	4	-0.440288	0.7322
SAMD4B	19.7344	22	0.156791	0.6598
NSFL1C	14.4936	13	-0.156904	0.8264
CBLN4	3.7185	26	2.80572	0
BMX	42.1163	21	-1.00399	0.0008
PDK3	39.0256	53	0.441572	0.0336
ELK1	6.8739	9	0.388796	0.513
WDR44	47.4685	44	-0.109467	0.6798
ELF4	21.3576	9	-1.24675	0.005
SPANXN3	3.9967	16	2.00119	0
PIK3CD	45.3865	17	-1.41673	0
CLCN6	19.1791	11	-0.802031	0.0628
IFFO2	23.8956	16	-0.578673	0.1138
PDE4DIP	109.558	24	-2.19059	0
MRPL33	98.7781	16	-2.62612	0
DOK1	3.89	3	-0.374808	0.9086
TXNDC9	9.9503	8	-0.31474	0.6772
XRCC5	45.0978	21	-1.10267	0
RFT1	19.1751	16	-0.261162	0.557
ZNF80	1.3627	7	2.36089	0.001
PCGF3	29.3786	19	-0.628766	0.0586
CLRN2	5.4504	10	0.875566	0.1018
SGTB	26.0871	10	-1.38334	0.0006
CXCL14	3.9251	5	0.349199	0.7116
UBTD2	33.8177	23	-0.556145	0.0682
TCTE1	8.6528	9	0.0567579	0.9886
PRR18	1.4322	5	1.8037	0.0338
FKBP9	22.6133	13	-0.79866	0.043
POLM	4.7953	5	0.060307	1
ZNF680	19.715	16	-0.301222	0.4786
CHMP7	8.3778	7	-0.259217	0.8066
TMEM71	34.5733	21	-0.719269	0.0164
ANKRD20A1	40.1194	1	-5.32623	0
CIZ1	19.6133	10	-0.971832	0.0254
ENKUR	36.6925	21	-0.805096	0.0056
NEUROG3	0.8034	3	1.90077	0.0956
SAMD8	37.6403	18	-1.06428	0.0002
TLX1	2.9605	5	0.756087	0.3648
ADCY6	10.5353	20	0.924769	0.0104
PRIM1	10.0268	3	-1.74083	0.0252
CEP290	42.5595	21	-1.01909	0.0004
N4BP2L2	48.5446	30	-0.694348	0.0044
RAB2B	8.1897	5	-0.711883	0.3546
PSME1	1.2695	3	1.2407	0.2724
NID2	29.3199	24	-0.288846	0.3808
CLK3	21.383	5	-2.09646	0.0002
WDR24	2.6673	2	-0.41538	1
USP10	36.4864	24	-0.604324	0.0368
TMEM104	28.8499	22	-0.391063	0.2374
USP14	25.7152	20	-0.362621	0.3034
PIP5K1C	32.1198	16	-1.00539	0.004
CRTC1	45.0967	24	-0.909987	0.0014
LAMP5	7.4153	13	0.809935	0.0758
SLC35C2	8.5028	6	-0.502976	0.5096
COMT	13.0948	6	-1.12596	0.0444
CDPF1	2.8697	3	0.0640626	1
MAGEA11	13.2479	49	1.88702	0
STK40	21.1587	16	-0.403179	0.2996
DCAF8	21.4354	14	-0.614569	0.1178
ACVR2A	39.4649	31	-0.348302	0.1972
GRIP2	30.6696	27	-0.18385	0.5778
C3orf62	3.9338	4	0.0240764	1
ELMOD2	13.5043	15	0.151544	0.7554
PPP1R3G	1.9075	7	1.87567	0.0058
PTCD1	22.6317	3	-2.91531	0
STN1	28.0113	10	-1.48601	0.0002
GVQW3	15.1952	10	-0.603616	0.2166
DDX24	14.9949	7	-1.09905	0.036
MAP1A	9.437	5	-0.9164	0.1766
SLFN13	6.2912	2	-1.65334	0.1016
SEC14L1	58.6532	34	-0.786675	0.001
MIA3	22.7675	18	-0.338979	0.3832
FAM98A	30.4701	5	-2.60739	0
HPSE	19.5245	11	-0.827782	0.0538
FAM153CP	36.6052	37	0.0154767	0.9838
GPER1	5.3412	1	-2.41716	0.0618
GSTK1	12.2345	13	0.0875565	0.8968
CER1	1.3759	5	1.86155	0.0294
BICD2	24.3249	10	-1.28243	0.0012
OR5T1	1.2161	15	3.62463	0
SHCBP1	19.5364	11	-0.828661	0.0548
MBD3	8.8137	5	-0.81782	0.2436
HMGN1	3.3655	7	1.05653	0.1106
LENEP	0.3359	2	2.5739	0.0924
CCSAP	10.2005	6	-0.765605	0.2354
TOMM20	8.917	4	-1.15656	0.1176
EIF1B	1.2462	1	-0.317536	1
NPY2R	3.905	3	-0.38036	0.901
DDX60L	82.5082	55	-0.585106	0.0016
SRP54	21.8311	9	-1.27839	0.0028
SYNJ2BP	23.0932	78	1.75601	0
MISP	6.0452	5	-0.273862	0.8736
SAMD11	9.4851	8	-0.245663	0.787
PERM1	3.1671	11	1.79627	0.0012
MGST3	13.9818	4	-1.80548	0.005
EXOC8	2.3259	7	1.58957	0.0208
EGLN1	26.8003	16	-0.744177	0.0366
OR2AK2	0.5334	3	2.49167	0.0354
OR2M2	2.8336	9	1.66729	0.0064
MALL	14.7461	9	-0.712337	0.1522
NEUROD1	5.7215	3	-0.931431	0.352
MST1	2.5201	1	-1.33348	0.57
TMEM39A	18.2644	15	-0.284072	0.5388
TLR6	15.4977	10	-0.632054	0.2014
HSD17B13	8.7104	8	-0.122739	0.9876
SLC1A3	41.8842	21	-0.996017	0.0004
PRKAA1	17.7912	18	0.0168331	1
RBM24	5.7352	10	0.802084	0.1346
RAB23	16.1012	15	-0.102206	0.9174
AGR2	19.0423	13	-0.550696	0.198
CRCP	18.2281	9	-1.01817	0.026
DMRT2	3.5201	5	0.506312	0.5526
PPP6C	19.7434	28	0.504056	0.094
ADO	1.7179	2	0.219354	1
RAD51AP1	9.6774	10	0.0473086	0.9972
CLEC4E	3.4662	8	1.20665	0.0514
SLC38A4	30.9306	18	-0.781038	0.0202
RAB5B	10.4274	2	-2.38231	0.0058
HSD17B6	16.3405	20	0.291548	0.4188
SLC12A6	49.5364	30	-0.723527	0.0024
MRPL45	11.9808	33	1.46174	0
NSF	76.1119	17	-2.16259	0
ANGPTL4	5.0746	14	1.46406	0.0018
TNPO2	11.3434	10	-0.181853	0.835
PIK3R2	7.93	7	-0.179966	0.9266
KIR2DL3	6.6427	5	-0.409842	0.7016
SNX5	12.4838	14	0.16537	0.7352
NCOA5	13.2949	14	0.0745539	0.9066
ELMO2	30.6122	9	-1.76611	0
TOP3B	11.811	3	-1.9771	0.0042
CSF2RB	12.2386	12	-0.0284041	1
SMC1A	22.2428	10	-1.15334	0.006
TSR2	3.4981	4	0.193428	0.9278
AMOT	30.2178	23	-0.393765	0.2032
UPF3B	8.6554	19	1.13433	0.004
HPRT1	27.6693	38	0.457713	0.0698
FMR1NB	20.6674	18	-0.19936	0.6676
LCK	15.9608	11	-0.537029	0.2524
RTP1	1.835	5	1.44615	0.0786
RRH	9.655	9	-0.101351	1
MTNR1A	13.1405	23	0.807614	0.018
PCDHA4	93.7419	5	-4.22869	0
C9orf40	2.8503	5	0.810814	0.323
LRRTM3	80.1925	4	-4.3254	0
E2F4	3.103	2	-0.633664	0.7926
SPACA3	12.5576	19	0.597439	0.1044
SLC39A6	9.5468	13	0.445422	0.3414
SNTA1	16.3969	9	-0.865426	0.0728
FAM9C	4.1408	9	1.12002	0.05
MRPS35	20.7519	11	-0.91574	0.0274
DCAF4	15.2317	9	-0.75908	0.1258
BSG	5.5827	5	-0.159035	1
DYNLRB1	11.274	5	-1.173	0.062
SYN1	21.836	14	-0.641282	0.0982
HTR1D	11.7414	11	-0.0941009	0.9862
SLFNL1	3.4688	5	0.527491	0.545
GPSM2	27.0659	14	-0.95105	0.0092
RORC	11.812	15	0.344709	0.4168
CD1E	1.7623	8	2.18254	0.0014
SUCO	36.2805	17	-1.09366	0.001
REG1A	1.4139	7	2.30767	0.0014
TSN	14.0345	5	-1.48898	0.0098
IL17RE	6.3113	11	0.801494	0.117
TIMP4	2.6695	6	1.16839	0.1108
HACL1	18.7585	19	0.0184549	1
ACVR2B	17.9092	12	-0.577666	0.1882
ZNF660	9.8275	9	-0.126899	0.9572
SEMA3B	4.5541	9	0.982759	0.0886
DZIP3	47.8877	36	-0.411658	0.094
ZNF595	15.8916	5	-1.66826	0.0034
ELL2	34.9848	16	-1.12866	0
HLA-DPA1	7.4044	13	0.812057	0.0752
TRAPPC3L	23.1836	10	-1.2131	0.0052
STC1	5.8824	13	1.14403	0.0148
PEX2	9.5119	11	0.209698	0.705
SFXN4	11.3813	9	-0.338668	0.6192
OR52E5	4.3326	7	0.692122	0.3044
KRTAP5-11	9.8197	16	0.704321	0.0814
AQP6	4.556	9	0.982157	0.0868
GLIPR1L1	16.4039	9	-0.866042	0.0706
USPL1	19.6566	10	-0.975014	0.025
ZFHX2	16.1738	12	-0.430624	0.3588
CINP	9.9771	4	-1.31862	0.064
MYH1	11.9594	12	0.00488939	1
ULK2	44.3019	27	-0.714409	0.0076
SLFN12	10.2233	11	0.105643	0.8914
KRTAP1-5	0.5476	5	3.19073	0.0004
TSPOAP1	12.5718	21	0.740198	0.0364
GCDH	10.5276	9	-0.22618	0.7948
PSG7	5.9491	15	1.33422	0.003
ZNF229	14.2033	9	-0.658229	0.1996
SCAF1	7.5269	10	0.409872	0.447
CNOT3	8.1766	8	-0.0315011	1
PSMA7	3.0501	3	-0.023894	1
PHKA2	41.9852	32	-0.391809	0.1288
SYTL5	55.7448	56	0.00658959	1
RP2	20.662	19	-0.12098	0.8206
SPIN4	1.8924	6	1.66475	0.0282
SNX12	7.8274	13	0.731907	0.1146
PGK1	99.8314	26	-1.94098	0
RAP2C	7.5222	10	0.410773	0.4516
CSAG1	2.8356	22	2.95578	0
DUSP9	4.0028	24	2.58395	0
FAM3A	4.6337	9	0.95776	0.0924
SRM	2.4975	3	0.264478	0.917
RAP2B	3.8238	5	0.386921	0.6682
SAR1B	22.0394	17	-0.37455	0.3286
PCDHGA1	83.4703	4	-4.38319	0
MYB	17.2893	29	0.746173	0.0128
VDAC3	6.5377	11	0.750648	0.1402
CYP17A1	3.1507	6	0.92929	0.1986
MRGPRG	0.3931	3	2.93199	0.0134
ALX1	9.8736	14	0.503779	0.2538
CASKIN1	8.8798	18	1.0194	0.0104
PRSS36	5.1015	8	0.649078	0.286
GART	18.0273	7	-1.36476	0.0062
FTCD	8.8596	12	0.437721	0.3596
C22orf31	1.4507	1	-0.536749	1
CAPZB	66.981	40	-0.743752	0.0004
SPOCD1	11.6681	8	-0.544498	0.3582
REN	16.1963	18	0.152333	0.7178
RHBDD1	74.7605	38	-0.976277	0
YTHDC1	18.181	11	-0.724928	0.1
SREK1	19.9377	15	-0.410536	0.3198
PTCD2	21.9193	19	-0.206202	0.62
S100Z	32.6878	23	-0.507118	0.0954
PAQR8	21.1183	15	-0.493531	0.2084
MYCT1	12.243	10	-0.291957	0.6428
OR9A2	0.4221	9	4.41427	0
ZFYVE27	10.8729	7	-0.63531	0.2918
SSH3	4.1647	1	-2.05821	0.1568
OLR1	6.3678	6	-0.0858325	1
PRDM4	12.9811	8	-0.698341	0.211
NDRG2	24.726	8	-1.62796	0.0004
CEP295NL	5.7658	1	-2.52752	0.0386
RNF138	18.0833	11	-0.717154	0.1086
MFSD12	16.4701	12	-0.456815	0.3246
KRTAP23-1	0.0908	11	6.9206	0
ARSL	15.7889	15	-0.0739482	0.9718
PNPLA4	13.4999	3	-2.16991	0.001
KLF8	27.0307	24	-0.171564	0.649
ZNF185	34.5009	28	-0.301207	0.3
CHI3L2	19.4978	15	-0.378349	0.367
INSRR	8.6661	13	0.585057	0.2032
CD1D	3.8455	5	0.378757	0.6886
SETD2	67.596	46	-0.555304	0.0076
TXK	31.0489	23	-0.432908	0.167
KIFC1	8.2474	9	0.125986	0.899
VCP	8.5387	4	-1.09402	0.147
ABCG4	6.2086	12	0.950695	0.0532
TROAP	3.8548	3	-0.361694	0.9254
OR6C65	0.4313	5	3.53516	0
AVPR1A	3.8837	6	0.627531	0.394
SPRING1	12.7449	11	-0.212417	0.7632
TCTN2	17.0666	11	-0.633672	0.1656
ORAI3	3.3856	3	-0.174449	1
C17orf75	11.5951	6	-0.950481	0.1176
SLC6A8	3.9258	7	0.834368	0.2082
SARS1	11.0701	30	1.43829	0
FOXI3	2.7003	10	1.88881	0.0008
ILKAP	15.1757	69	2.18483	0
CPA3	14.5552	11	-0.404031	0.4404
FAM114A2	22.3227	7	-1.67308	0.0002
TBCC	0.7277	4	2.45858	0.0116
MAT1A	8.1416	20	1.29662	0.0012
MS4A5	11.7159	9	-0.380471	0.5334
EHD1	16.756	6	-1.48164	0.0046
OR2AT4	6.9218	11	0.668284	0.1856
AASDHPPT	10.6013	13	0.29427	0.5368
PTGDR	4.1232	6	0.541198	0.4752
CARHSP1	7.3412	3	-1.29105	0.1358
EXOSC5	5.0566	1	-2.33817	0.0742
ETHE1	9.3396	7	-0.416006	0.5744
RAE1	12.7981	7	-0.870503	0.1234
TSPYL2	2.7775	5	0.848141	0.3008
CR1	66.6585	20	-1.73679	0
SPACA1	8.6632	26	1.58554	0
UBE2V2	25.6726	7	-1.8748	0
IFNB1	0.3692	3	3.02249	0.0114
AKR1C2	13.8019	8	-0.786795	0.1364
ANKRD1	4.1067	10	1.28395	0.0186
EHBP1L1	7.6106	12	0.656952	0.1646
NPAS4	2.5929	12	2.2104	0
TMBIM6	26.1284	22	-0.248115	0.4866
GCGR	4.5002	9	0.999936	0.075
QTRT1	5.4762	8	0.546825	0.3796
GSTT4	3.2433	4	0.302538	0.8244
LIN28A	8.6419	12	0.473614	0.3238
SEMA4F	13.5943	8	-0.76493	0.1506
SMKR1	4.7271	6	0.344007	0.6772
AKR1C4	10.728	19	0.824618	0.0278
RBMS2	33.9385	17	-0.997388	0.002
ZNF605	17.3832	2	-3.11962	0
CDH16	4.9443	12	1.2792	0.0104
NPC1	36.6319	13	-1.49459	0
RLN3	1.5509	3	0.951857	0.4136
C21orf91	13.8197	12	-0.203692	0.7472
UBXN2A	35.4715	17	-1.06113	0.0016
RESP18	2.6507	7	1.40098	0.04
UVSSA	23.0241	16	-0.525073	0.16
GDF11	6.5273	5	-0.384558	0.7322
NSMCE3	2.1811	2	-0.125056	1
SPG7	30.6731	26	-0.238462	0.463
CFHR5	15.8297	20	0.337366	0.3504
ADAM17	31.1121	12	-1.37444	0
MRPL44	4.6533	4	-0.218254	1
CABS1	0.9814	4	2.02709	0.032
TAF11L11	0.791	9	3.50818	0
ARPC1B	9.4115	5	-0.912497	0.191
SSBP1	22.6894	12	-0.918984	0.021
SNAPC3	19.7353	6	-1.71774	0.0008
PEX5	13.6225	4	-1.76792	0.0042
NUP58	29.16	10	-1.54399	0
ZDHHC22	5.2984	24	2.17941	0
NUBP1	11.6829	9	-0.376402	0.5452
ANKRD13B	11.3626	12	0.0787414	0.9266
ITGA2B	7.9788	7	-0.188817	0.914
KLK14	3.0747	7	1.18691	0.0756
ZNF649	7.2239	8	0.147222	0.8644
LIF	2.8725	10	1.79962	0.0022
MAGEH1	0.6559	3	2.19341	0.0584
NT5C1A	9.5685	8	-0.258293	0.7664
EGF	45.9292	31	-0.567143	0.0262
SOCS4	10.1932	4	-1.34954	0.0538
PSMD7	4.3086	2	-1.10722	0.3996
TAC4	4.4766	7	0.644952	0.342
GRWD1	5.1423	12	1.22255	0.016
TRMT6	6.1038	23	1.91385	0
DCDC2B	3.264	4	0.293359	0.8206
TMEM63B	13.0534	7	-0.898999	0.1008
CRISP1	19.5724	13	-0.590309	0.1532
CLEC4C	10.1883	13	0.351598	0.4606
MED21	19.9797	10	-0.998535	0.0218
MYO5C	47.2506	44	-0.102829	0.7084
ETFA	56.2339	30	-0.906478	0.0002
GMIP	6.464	2	-1.69243	0.0844
PGLYRP1	1.8079	2	0.145685	1
CST2	1.3667	7	2.35666	0.0014
ICOSLG	11.8729	7	-0.762246	0.2028
ASTL	7.1972	11	0.611996	0.2344
INTS12	97.5043	52	-0.906954	0
CCR6	12.446	7	-0.830255	0.1436
ASB10	5.5537	8	0.526551	0.3878
DCUN1D3	20.702	5	-2.04977	0
ZNF19	45.9248	53	0.206719	0.3292
HS3ST3B1	22.0603	9	-1.29346	0.0028
UBTF	7.5695	2	-1.9202	0.0368
DIDO1	27.5742	12	-1.20028	0.0008
DCAF8L2	72.887	100	0.456267	0.002
ITLN2	4.4703	9	1.00955	0.0764
DEGS1	8.0523	9	0.160524	0.8196
OR2T27	2.5867	2	-0.371113	1
KLRG2	14.1028	16	0.18209	0.6666
DCHS1	15.7056	8	-0.973207	0.054
PELI3	5.0078	3	-0.739214	0.5288
MESD	19.9149	18	-0.145851	0.782
KRT17	2.4631	7	1.50688	0.0264
COQ8B	15.6201	4	-1.96533	0.0006
GALP	4.4623	9	1.01214	0.0762
IDUA	8.0726	9	0.156892	0.84
SLC17A5	27.686	25	-0.147229	0.6926
SPATA31D1	2.982	11	1.88315	0.001
EGFL7	6.3016	5	-0.33379	0.798
GOLGA7B	9.9149	8	-0.309598	0.6826
PANX3	4.0614	12	1.56299	0.0018
HIP1R	12.9437	7	-0.886823	0.115
ANKRD40	6.7166	20	1.5742	0
PFDN4	9.0368	5	-0.853884	0.2204
SSX1	5.4951	17	1.62932	0.0002
FTSJ1	4.7212	6	0.345809	0.6682
CLEC4F	5.4521	5	-0.124884	1
C2orf72	5.5576	10	0.847466	0.1196
CHRD	4.8656	8	0.717382	0.243
CERT1	71.3823	32	-1.15749	0
HLA-DQB2	3.3948	6	0.821636	0.2562
RRM2B	15.6766	8	-0.970541	0.0484
FAM76B	9.7898	5	-0.969351	0.1548
TMEM25	7.4184	5	-0.56918	0.4998
DHX38	8.8255	7	-0.334323	0.6934
REEP6	3.0965	5	0.69129	0.4042
PRAMEF2	2.2221	11	2.30751	0
RSPO1	10.7907	30	1.47517	0
KHDC4	9.7706	18	0.881478	0.0214
DPT	15.3867	26	0.756828	0.0162
AIDA	20.6077	27	0.389776	0.1962
CCDC93	45.1956	37	-0.288657	0.2502
FAM124B	10.7609	6	-0.842764	0.1822
SCYGR8	0.1461	8	5.77497	0
HTR2B	7.632	1	-2.93206	0.0082
CLEC3B	15.8353	7	-1.17772	0.0198
TMEM158	0.8328	7	3.07131	0
CD80	16.1118	20	0.311882	0.395
UBA5	11.6019	17	0.551174	0.1634
NDUFS6	6.618	18	1.44353	0
TDP2	7.7806	25	1.68397	0
SFT2D1	10.4608	7	-0.579566	0.363
GHRHR	24.9452	24	-0.0557278	0.9496
DDX56	4.2002	3	-0.485496	0.7856
OR6B1	3.8456	22	2.51622	0
CYP7A1	4.5887	24	2.38688	0
IZUMO3	1.3819	9	2.70327	0
BARX1	1.6995	18	3.40481	0
LCN2	2.0038	4	0.997261	0.291
ZER1	19.4586	9	-1.11241	0.0118
RALGDS	23.562	25	0.0854661	0.8144
USP6NL	69.1465	45	-0.619731	0.003
OR52B4	0.52	10	4.26534	0
OR5D16	0.4544	22	5.5974	0
PATL1	14.7309	15	0.0261169	1
ALG9	40.856	26	-0.652036	0.0178
OS9	15.7974	25	0.662241	0.0414
MRPL57	1.1027	14	3.66631	0
RFXAP	4.5192	15	1.73082	0.0006
TK2	20.4514	25	0.289728	0.3786
MYO1C	13.0564	19	0.541242	0.1514
CLUH	10.6626	7	-0.607132	0.3398
PELP1	15.7591	18	0.191812	0.6292
WNT3	32.3668	30	-0.109552	0.767
MYL4	10.6024	15	0.500572	0.2392
MYCBPAP	10.4961	9	-0.221856	0.7894
TMEM100	5.7048	3	-0.927214	0.3562
ST6GALNAC1	8.6966	13	0.579988	0.2062
TUBGCP6	12.5203	19	0.60173	0.1054
GPR143	27.7896	44	0.662958	0.005
MAOA	41.9035	44	0.0704328	0.7836
OTUD5	16.5531	11	-0.589598	0.2108
RRAGB	18.774	25	0.413192	0.1892
ARHGAP36	14.4326	18	0.318666	0.4098
FAM131C	7.2854	8	0.134992	0.8808
H3C13	0.2111	3	3.82896	0.003
SELL	9.5885	3	-1.67634	0.0254
AZI2	15.601	3	-2.3786	0
PDHB	2.877	3	0.0603973	1
MSANTD1	12.506	13	0.0558912	0.9676
MMRN1	34.3169	22	-0.641416	0.0346
HADH	20.809	13	-0.678696	0.0938
POU4F2	1.6565	5	1.59379	0.0558
NSUN2	15.5534	10	-0.63723	0.185
H3Y1	0.4518	6	3.73121	0
OGFRL1	9.2625	3	-1.62644	0.036
FABP7	2.0009	6	1.58431	0.0352
DLD	18.5587	18	-0.0440987	1
ZNF703	1.9324	3	0.634569	0.6126
DCAF4L2	1.5176	7	2.20556	0.002
TRMT12	5.1231	7	0.450338	0.5106
FBXW4	38.5905	19	-1.02225	0.0004
PRR33	1.7367	3	0.788614	0.5068
MPHOSPH8	18.1678	18	-0.0133868	1
PSPC1	49.4024	17	-1.53905	0
FGF9	15.2583	20	0.390406	0.275
SPRY2	2.3336	4	0.777443	0.4064
ARPP19	10.4377	5	-1.0618	0.1036
PDPR	22.087	8	-1.46513	0.0012
CANT1	8.2663	7	-0.239887	0.8298
ELOA2	1.4084	8	2.50594	0.0002
ANGPTL6	4.7206	1	-2.23897	0.1044
LRP3	14.2508	6	-1.24801	0.026
SEMG2	1.4104	8	2.5039	0
GJB1	5.7977	11	0.923951	0.069
AKAP14	11.3925	11	-0.0505808	1
TMEM222	6.526	5	-0.384271	0.739
RIMKLA	19.8081	12	-0.723056	0.0792
ARHGEF2	27.538	15	-0.876461	0.0172
RO60	14.705	5	-1.55631	0.0058
OR2T12	6.0752	6	-0.0179694	1
SNED1	44.3751	27	-0.716791	0.0096
PLA1A	14.6578	18	0.296328	0.4408
MRPL3	18.6794	8	-1.22338	0.011
UGT2B28	6.646	6	-0.147524	1
CBY3	1.1341	2	0.818452	0.627
KLC4	15.731	7	-1.16818	0.0254
FBXO9	22.3852	10	-1.16255	0.0048
LTV1	9.3594	6	-0.641454	0.3448
PSMB1	8.3019	11	0.40599	0.4338
ASL	8.6425	7	-0.304094	0.7308
FZD1	3.1447	3	-0.0679599	1
IFNA5	0.4661	8	4.10129	0
DMRTA1	4.1156	2	-1.0411	0.445
GOLGA2	9.1952	4	-1.20088	0.0884
GTPBP4	14.4109	8	-0.849089	0.1018
ANKRD16	12.9362	3	-2.10838	0.0032
TSG101	26.782	12	-1.15823	0.002
TSKU	7.2226	8	0.147482	0.8698
ISCU	3.1015	6	0.951996	0.192
ALOX5AP	23.2933	24	0.0431194	0.9342
F7	6.7884	8	0.236928	0.7314
EIF2B2	4.3126	10	1.21337	0.0248
HERPUD1	5.8207	9	0.628732	0.26
YWHAE	25.6777	34	0.405019	0.1396
LRRC45	3.5822	2	-0.840846	0.5974
CATSPERG	16.0642	7	-1.19842	0.0182
SOX10	7.6563	4	-0.936647	0.2498
GPN2	6.4726	2	-1.69435	0.0878
FGB	4.5096	12	1.41196	0.0066
OR11A1	14.3772	13	-0.145271	0.8538
FAM181B	1.7992	6	1.73761	0.019
RNPS1	7.0298	1	-2.81348	0.0134
RSL1D1	8.1354	5	-0.702285	0.3498
ZNF530	5.8417	4	-0.546388	0.6142
TSSK3	5.8346	3	-0.959671	0.332
SERF2	12.4424	9	-0.467268	0.425
SPAG5	9.8211	6	-0.710922	0.2824
TINCR	9.195	21	1.19147	0.001
C1orf210	1.7021	3	0.817647	0.483
THEM5	3.0191	8	1.40588	0.0282
LRRN1	23.0824	9	-1.3588	0.0024
CCNI2	3.1829	7	1.13701	0.0846
AP5Z1	8.6046	9	0.0648169	0.986
ATP5MF	8.0946	3	-1.432	0.0758
KBTBD11	15.1929	17	0.162137	0.7082
CNOT7	10.0136	6	-0.738926	0.2582
AMY2A	3.8228	12	1.65033	0.0014
C2orf80	11.2801	9	-0.325783	0.6232
CCDC13	30.8127	49	0.669257	0.002
SLC26A1	6.5765	15	1.18957	0.007
PRDM8	9.3477	3	-1.63965	0.0302
ADH5	8.1516	3	-1.44212	0.0774
PCDH12	11.9954	6	-0.999447	0.0954
RNF14	14.6012	4	-1.86802	0.0014
CDX1	8.1329	29	1.83421	0
SUN1	36.5548	19	-0.944061	0.0014
TMEM184A	8.4919	16	0.913913	0.025
ATP6V0A4	42.5159	68	0.677532	0.0004
LHX6	12.3698	6	-1.04379	0.0744
OR1K1	0.426	24	5.81604	0
TMEM273	15.4748	9	-0.781924	0.1044
LOXL4	9.3736	26	1.47184	0
OAT	9.8764	6	-0.719023	0.2778
SLC22A18	11.7021	4	-1.5487	0.0186
PATE3	1.6002	9	2.49167	0
BDKRB1	5.8517	12	1.03611	0.0314
SERINC4	2.7922	15	2.42549	0
SNN	4.8844	4	-0.288181	0.9212
CLEC18A	6.2604	4	-0.646255	0.5018
KRTAP3-2	0.3189	52	7.34926	0
ASB11	15.4869	20	0.368952	0.2986
PIGA	7.3346	12	0.710244	0.1388
ATP6AP2	12.5793	21	0.739338	0.0356
FGF16	4.4999	28	2.63746	0
TBC1D8B	33.5443	47	0.486593	0.0286
GPR50	2.216	43	4.27831	0
VBP1	19.5622	49	1.32471	0
SLC16A1	20.9418	5	-2.06639	0
GORAB	10.1205	7	-0.531854	0.412
NTPCR	15.2516	22	0.528543	0.1234
TRIM54	11.4746	7	-0.713017	0.2316
PLEKHA3	16.4525	22	0.419197	0.2272
ITPRID2	17.7885	15	-0.245982	0.6092
CCNYL1	22.9493	14	-0.713023	0.0652
SLC25A20	19.0926	16	-0.254942	0.5696
COPB2	16.3605	10	-0.710217	0.1336
KLHL6	31.0955	28	-0.151279	0.6638
NEU1	2.3884	19	2.99188	0
NEUROD6	1.4927	4	1.42208	0.1282
RFC2	10.5009	8	-0.392441	0.554
ING3	12.0964	19	0.651422	0.0846
MTFR1	57.8602	41	-0.496947	0.0244
GRIN1	13.9428	22	0.657983	0.0546
TACR2	5.9717	20	1.74379	0
TIAL1	11.4869	9	-0.351993	0.5808
LHPP	71.2504	47	-0.600237	0.0028
OR51Q1	0.495	16	5.0145	0
E2F8	8.0308	7	-0.198189	0.905
ATP5MG	14.598	21	0.524619	0.1288
INTS13	15.0506	29	0.946232	0.0012
DDN	1.9317	1	-0.949871	0.8508
CFAP73	4.3487	21	2.27173	0
TMED10	20.6282	23	0.157016	0.6592
SYNE3	50.0762	22	-1.18662	0
GTF2A2	8.8488	6	-0.560519	0.4398
DCTN5	16.477	9	-0.872457	0.0714
TVP23C	27.9157	8	-1.803	0
UTP6	18.5866	26	0.484249	0.1202
CCL5	4.2564	20	2.23229	0
PRR15L	2.7152	17	2.6464	0
MYL12A	4.036	3	-0.427964	0.8524
MPND	7.5493	20	1.40559	0.0002
SLC44A2	19.1597	15	-0.353112	0.411
CLEC17A	13.2134	28	1.08343	0.0004
DPF1	8.5742	8	-0.100002	1
ZNF677	8.8885	9	0.017985	1
LENG9	0.9567	16	4.06386	0
C20orf202	2.5809	19	2.88005	0
KRTAP19-8	0.1496	27	7.49571	0
PEX26	12.5524	24	0.935071	0.006
APOBEC3A	4.7442	14	1.56119	0.0004
SSX7	4.957	22	2.14996	0
RAB40A	9.3085	13	0.481891	0.303
UTP14A	10.8253	8	-0.436335	0.4994
PCP4L1	12.2136	10	-0.288489	0.648
ZNF648	3.2595	8	1.29535	0.0342
PHOSPHO2	3.3082	4	0.273954	0.8472
HTN3	3.7187	17	2.19266	0
BTNL3	8.1581	12	0.556729	0.244
CYP3A7-CYP3A51P	22.9193	7	-1.71114	0
PRB4	1.5049	2	0.410332	0.8908
AMHR2	3.5641	13	1.8669	0
SMAD6	36.8829	16	-1.20488	0.0004
TP53INP2	4.1572	5	0.266316	0.8048
GAL3ST1	9.0724	9	-0.0115592	1
SRSF4	15.6667	38	1.2783	0
ANAPC13	4.103	6	0.548283	0.4592
FETUB	7.8186	7	-0.159555	0.958
PHOX2B	2.1404	7	1.70947	0.0118
ZFP42	4.2249	15	1.82797	0
BRD8	17.9013	5	-1.84006	0.0006
ZFP57	3.9695	5	0.332971	0.7236
GARS1	24.4785	29	0.244538	0.4014
AKR1B1	7.7213	3	-1.36388	0.0964
CDC26	8.981	4	-1.16688	0.115
GAL	3.3958	7	1.0436	0.1104
ZNF599	6.9388	8	0.205314	0.78
UBA1	11.1175	4	-1.47476	0.0292
PTGFRN	36.7998	49	0.413084	0.0612
DZIP1L	24.6189	17	-0.534232	0.139
SDHA	17.7464	8	-1.14945	0.0176
KMT2A	41.2427	15	-1.45918	0
SLC16A13	1.8672	1	-0.900876	0.892
CD93	3.1949	5	0.646157	0.4408
DEDD	5.3542	5	-0.0987429	1
STK36	14.0541	12	-0.227957	0.7028
MGAT4B	4.2616	4	-0.0913952	1
CPSF4	8.4797	2	-2.08401	0.0198
VPS37C	14.2333	8	-0.831198	0.1136
DHCR7	11.2525	6	-0.907211	0.1376
SFTA3	40.374	3	-3.75039	0
ZNF541	23.9402	17	-0.4939	0.1734
LENG8	5.8679	1	-2.55284	0.0384
GPR82	2.7104	3	0.146457	1
PADI4	25.5742	9	-1.50669	0.0004
GLRX2	6.9467	7	0.0110271	1
NTSR2	5.4842	14	1.35207	0.0022
GDNF	12.5709	17	0.435447	0.2684
ETV7	15.3764	8	-0.942646	0.0646
GLYATL3	12.8127	34	1.40796	0
DDO	10.9124	12	0.137066	0.8158
CYP11B1	3.4371	8	1.21881	0.049
WEE1	9.0556	6	-0.593848	0.404
CLEC18B	5.8994	4	-0.560568	0.6008
KARS1	9.7246	6	-0.696676	0.2964
REX1BD	1.6665	2	0.263179	0.984
RAD21L1	32.08	16	-1.0036	0.0036
LSM14B	5.9017	6	0.0238319	1
SCML1	8.0132	11	0.457053	0.3792
CDK16	5.4954	7	0.34913	0.6358
TNFRSF18	1.4515	4	1.46246	0.1204
C1orf198	14.8175	12	-0.304268	0.5622
CHST10	11.7711	9	-0.387252	0.5332
ACADL	17.4938	21	0.263546	0.461
LRRC14B	2.2145	3	0.437982	0.7674
FAM169A	40.8347	30	-0.444833	0.0958
HK3	8.4552	13	0.620601	0.1778
TCF24	7.3994	11	0.572023	0.2596
DHRS7	11.7582	9	-0.38567	0.5344
LILRA2	7.9707	12	0.590256	0.2152
MTCP1	38.2712	12	-1.67322	0
GBP1	6.1783	5	-0.305282	0.841
SEC62	14.5026	13	-0.1578	0.8262
DMTF1	20.0788	13	-0.627161	0.1166
C11orf97	8.9652	13	0.536104	0.2536
CLEC1B	12.6906	13	0.0347513	1
ETNK1	29.9455	19	-0.65634	0.0416
MLST8	2.3806	3	0.333637	0.8512
KAT7	21.154	16	-0.402859	0.3104
RTBDN	4.573	3	-0.608178	0.6566
YIF1B	6.271	3	-1.06373	0.2508
CCM2L	9.9175	14	0.497378	0.2606
RBM10	18.9496	15	-0.337205	0.4332
ATPAF1	18.8082	10	-0.911362	0.0406
MAGOH	5.3122	7	0.398045	0.5684
DNAJB4	17.7527	12	-0.565004	0.2084
GSTM2	18.919	4	-2.24176	0.0002
POGK	7.7778	8	0.0406379	1
GFI1B	21.7822	18	-0.275153	0.5002
CDK1	7.5241	4	-0.911519	0.2616
TM7SF2	2.0682	6	1.53659	0.0406
IL26	11.1899	10	-0.162197	0.8686
WIPI1	16.6988	14	-0.254318	0.6216
OR7D4	4.2561	12	1.49543	0.0032
PET117	2.439	4	0.71371	0.46
BPIFB4	14.6763	14	-0.0680615	0.9952
KRTAP13-4	0.3691	5	3.75984	0
DGCR6L	2.6735	3	0.166233	1
FUNDC1	8.7987	10	0.184638	0.7784
NADK	13.3014	5	-1.41158	0.019
CEP170	59.7907	27	-1.14696	0
SACM1L	25.7364	14	-0.878383	0.0204
PTH1R	11.9228	12	0.00931132	1
AIMP1	15.468	8	-0.951215	0.0646
ZDHHC4	5.4503	4	-0.446336	0.7346
EEF1D	9.0926	9	-0.0147679	1
SWI5	18.6649	10	-0.900328	0.044
SAA2	4.3271	5	0.208528	0.8724
FOXRED1	4.1426	4	-0.0505365	1
PYROXD1	15.4563	13	-0.249683	0.6432
METTL9	27.5291	14	-0.975531	0.0054
MVP	12.6611	3	-2.07737	0.0026
ZNF771	10.8451	9	-0.269046	0.7092
BOD1L2	1.5275	10	2.71076	0
NFYC	36.4123	12	-1.60139	0
PTCH2	10.6795	7	-0.609417	0.3272
TMED5	14.1026	7	-1.01053	0.061
PGLYRP3	7.2487	17	1.22974	0.0016
CACYBP	5.8793	3	-0.970682	0.319
BROX	10.3429	5	-1.04864	0.1178
COA6	5.2935	5	-0.0822938	1
EIF2AK3	61.6339	13	-2.24521	0
DNAH1	38.355	35	-0.13206	0.6556
CHMP2B	12.9505	10	-0.373008	0.5106
A4GNT	3.9292	3	-0.389273	0.8942
SLC45A2	18.2576	14	-0.38307	0.3816
FAM193B	15.9175	14	-0.185187	0.7644
MOCS1	15.9959	6	-1.41467	0.008
CD164	7.2792	11	0.595652	0.2362
ENPP3	54.3498	26	-1.06376	0
KDELR2	17.414	6	-1.53721	0.0034
CLDN3	0.5841	6	3.36068	0
C8orf33	6.4755	20	1.62694	0
ZDHHC24	11.7231	4	-1.55128	0.0192
PTGES3	11.4638	7	-0.711659	0.2436
ANKRD13A	18.6021	7	-1.41004	0.004
C13orf46	9.3176	1	-3.21996	0.0014
SNURF	10.4023	2	-2.37883	0.0034
NUPR1	2.8651	4	0.481415	0.6462
ASPSCR1	18.6078	12	-0.632873	0.1466
NARF	14.7625	4	-1.88387	0.0016
BAX	3.2104	4	0.317247	0.7902
ZNF550	11.1952	8	-0.484808	0.4256
SRSF6	3.7185	2	-0.894721	0.56
C2CD2	31.4439	17	-0.887245	0.0054
CDC45	18.8595	10	-0.915291	0.0402
TMEM47	13.8153	16	0.211805	0.6214
FCGR3B	4.0179	5	0.315486	0.7532
SDC1	11.2557	21	0.899734	0.0112
KCNG3	23.7967	26	0.12775	0.7046
DUSP11	8.3557	9	0.107164	0.9204
CDCA7	6.4721	4	-0.694234	0.4486
HPF1	13.0156	13	-0.0017302	1
BHMT	9.3667	6	-0.642578	0.3482
ATG9B	5.6023	4	-0.486019	0.6984
RLN2	2.2328	5	1.16307	0.1542
GTF2H1	20.4239	8	-1.35219	0.0036
DTX1	18.8281	19	0.013112	1
OR4K15	0.4425	4	3.17625	0.002
SKOR1	6.8402	5	-0.45211	0.6374
GGA2	26.6174	19	-0.48637	0.1558
NAE1	32.1712	21	-0.61538	0.0486
SYNRG	43.1916	31	-0.478483	0.061
FAM9A	4.8433	12	1.30897	0.0072
SUPT20HL2	2.6594	13	2.28934	0
EFCAB14	20.3202	11	-0.885411	0.0372
C1orf131	7.9726	3	-1.41009	0.0884
POMC	3.6802	4	0.120216	1
DGKD	53.7557	23	-1.22478	0
C3orf84	6.5003	3	-1.11554	0.224
NIPAL1	57.5284	16	-1.8462	0
GAR1	4.1783	2	-1.06292	0.4242
ANKRD34B	6.1888	19	1.61827	0
C6orf89	26.0864	6	-2.12026	0
TBPL1	17.5344	14	-0.324761	0.4798
PCMT1	28.3272	11	-1.36468	0.0004
ACAT2	7.7693	6	-0.372822	0.6686
GPR85	4.3171	6	0.4749	0.5234
NET1	21.2389	14	-0.601282	0.1266
OR56A4	3.423	6	0.809701	0.26
RELT	9.593	11	0.19745	0.738
ZBTB25	25.6586	9	-1.51145	0.0006
CBFB	32.931	17	-0.953912	0.0036
CYB5B	30.8919	13	-1.24872	0
IST1	39.0005	19	-1.03749	0.0008
NOL11	12.1396	32	1.39835	0
SHISA7	6.6699	17	1.3498	0.0006
VPREB1	0.3434	5	3.86397	0
IGBP1	14.9494	21	0.490302	0.1688
ARL13A	9.6301	15	0.63934	0.1342
CUTC	24.4587	5	-2.29035	0
CASP7	23.6669	11	-1.10537	0.0072
RPUSD2	2.5786	3	0.218375	0.9618
DECR2	4.8281	5	0.0504725	1
AURKA	10.4666	6	-0.802758	0.208
IGLL1	3.2881	4	0.282746	0.8356
AMIGO1	2.4994	4	0.678418	0.4818
PPP1R2	13.2645	12	-0.144536	0.8766
SEPTIN11	41.2785	15	-1.46043	0
PHF20L1	33.5707	24	-0.484168	0.1082
ART1	8.7927	7	-0.328951	0.6988
AQP2	3.7297	5	0.422869	0.6274
PRPF39	14.7725	7	-1.07749	0.04
CITED4	0.5916	2	1.75731	0.2462
YIPF1	17.3861	6	-1.5349	0.0008
FRZB	15.2459	13	-0.22991	0.6908
CAB39	49.4354	23	-1.10391	0
STK25	7.8326	6	-0.384529	0.664
COQ2	10.6576	9	-0.243886	0.7588
EXOSC9	7.2097	5	-0.528011	0.5628
MGARP	6.4097	8	0.319743	0.6226
WNT8A	3.8025	14	1.88041	0.0004
YAE1	20.1045	8	-1.32945	0.005
HBP1	15.3225	11	-0.478148	0.3344
TNFRSF10C	6.6611	3	-1.1508	0.2126
RNF170	21.8319	12	-0.863403	0.0322
RNF26	1.2771	1	-0.352871	1
NAGPA	4.2742	2	-1.09565	0.4068
MAPK3	4.2981	8	0.896301	0.135
FAM20A	30.2845	33	0.123886	0.6692
POLR2E	4.0283	3	-0.425209	0.8482
NFILZ	23.0706	17	-0.440521	0.2292
SERTAD1	2.0176	2	-0.0126402	1
IZUMO2	4.8994	10	1.02932	0.0604
ATP2B3	29.8702	42	0.491682	0.0432
YARS1	19.6108	10	-0.971648	0.0274
GPX7	3.0441	3	-0.0210533	1
VAX2	29.7026	24	-0.307555	0.3496
MTMR14	24.2194	16	-0.598091	0.102
JAGN1	1.7182	7	2.02646	0.004
ENTPD3	18.9879	15	-0.340118	0.4374
LIMD1	59.799	15	-1.99516	0
EIF2A	17.989	13	-0.468603	0.2874
DLX5	2.0699	2	-0.0495611	1
TMEM38B	37.5874	38	0.0157503	0.9886
ANAPC2	6.2932	4	-0.653794	0.4848
SEC61A2	18.3738	7	-1.39222	0.0024
ADAM8	6.5798	5	-0.396116	0.7194
EXT2	71.5654	64	-0.16119	0.4018
RBM14-RBM4	13.7183	1	-3.77803	0
DLAT	17.786	10	-0.830742	0.0692
KRT6A	2.7773	9	1.69624	0.0044
RAP1B	27.9133	29	0.0551002	0.885
VPS36	17.3615	10	-0.795892	0.0862
PMM2	33.5938	16	-1.07012	0.0014
POLR2C	4.243	5	0.236843	0.8392
SOX9	2.439	2	-0.28629	1
R3HDM4	7.6676	5	-0.616847	0.4506
DOHH	4.4655	5	0.163106	0.9254
ATG4D	4.3481	1	-2.12039	0.1434
ANKRD60	5.7579	11	0.933889	0.0648
FAM120C	52.6037	25	-1.07324	0
DGAT2L6	12.8539	13	0.0163055	1
FBXO42	48.183	21	-1.19813	0
ZFP69B	6.1617	7	0.184026	0.845
DR1	10.791	8	-0.431757	0.5038
FLG	10.5415	8	-0.398008	0.5506
LAX1	5.1319	5	-0.037565	1
CYBRD1	16.388	13	-0.334128	0.483
ZNF619	6.3347	3	-1.07831	0.2528
CNGA1	36.904	26	-0.505266	0.0716
PLAC8L1	9.7	14	0.52937	0.227
RRAGD	21.8564	15	-0.543093	0.1616
NUB1	16.7554	6	-1.48159	0.0038
NOM1	10.6414	7	-0.604261	0.3402
GALNT12	19.3074	7	-1.46373	0.0024
PRF1	2.4603	6	1.28613	0.0808
MSS51	4.5853	3	-0.612054	0.6468
MYOD1	1.1651	10	3.10147	0
TRIM13	11.2047	4	-1.48603	0.029
PPP1R36	18.0232	21	0.220534	0.5482
METTL2A	13.4907	9	-0.583968	0.2694
ADIG	3.3343	6	0.847579	0.2378
UBE2J2	9.1645	10	0.125872	0.8686
NASP	15.9958	8	-0.999621	0.043
MRPL24	1.9447	3	0.625415	0.6166
TADA1	9.0538	8	-0.178523	0.9016
PARL	25.3901	16	-0.666194	0.0634
NOP16	2.2746	2	-0.185613	1
CD83	8.9664	7	-0.357174	0.6576
BTN3A3	5.9228	8	0.433721	0.4916
PRSS35	5.9684	9	0.592581	0.2898
ULBP2	3.3052	5	0.597191	0.4678
ZKSCAN1	11.9234	14	0.231631	0.6246
PPP2CB	18.2735	20	0.130247	0.7528
POP1	19.4611	14	-0.475166	0.2602
OR13C8	0.4263	3	2.81502	0.016
NUDT22	2.1516	4	0.89459	0.3442
FKBP4	4.8284	4	-0.271545	0.939
EIF4B	16.4337	17	0.0488774	0.9392
OR6C6	1.1798	10	3.08339	0
ZBTB39	3.5249	2	-0.817582	0.6306
RNASEH2B	52.2689	31	-0.753685	0.0008
ING1	4.8678	4	-0.28327	0.9286
EMC4	2.3638	2	-0.241108	1
PIGB	16.7803	8	-1.0687	0.0256
ZP2	7.8054	17	1.12299	0.006
TMEM265	2.0782	1	-1.05533	0.7684
DDX19A	12.1361	4	-1.60123	0.0144
TAT	5.2495	13	1.30826	0.0058
CCL14	1.7145	1	-0.777788	0.972
DUSP14	10.7297	5	-1.10161	0.0904
ST6GALNAC2	9.7986	7	-0.485221	0.4842
FN3K	7.1264	4	-0.833173	0.3274
NUDT19	10.0396	11	0.131802	0.8412
ZNF223	7.572	6	-0.335712	0.7492
SLAMF6	17.4556	14	-0.318263	0.4726
CENPF	27.9503	28	0.00256306	1
OR9H1P	4.2421	5	0.237149	0.8398
CYS1	11.1971	9	-0.315128	0.6358
CMC1	38.1838	17	-1.16743	0.0002
CXCL8	1.4643	5	1.77172	0.0312
NUDT12	6.4024	2	-1.67861	0.0928
AVL9	42.5567	20	-1.08939	0.0004
OR2A2	0.4455	5	3.48843	0
PNMA2	4.3058	4	-0.106281	1
FABP12	29.7427	5	-2.57254	0
ANKRD42	30.5898	10	-1.61305	0
OR8B4	0.4296	4	3.21893	0.0018
H1-7	0.5917	5	3.07899	0.0008
TNS2	7.9618	5	-0.671167	0.3912
MAN2C1	6.1351	3	-1.03212	0.2784
ZNF500	8.8949	9	0.0169466	1
KATNB1	9.8356	5	-0.976085	0.1414
KCTD19	17.1168	10	-0.775413	0.0938
NCBP3	20.1611	21	0.058815	0.9052
TOM1L1	28.589	16	-0.837388	0.018
ARHGAP45	9.4599	8	-0.241825	0.787
TMEM221	6.0169	2	-1.58902	0.122
ZNF773	8.3628	8	-0.0639861	1
ADAM33	6.5017	16	1.29918	0.0022
TGM2	17.9092	17	-0.0751661	0.9576
SPINT4	1.6038	2	0.318506	0.9602
GSTT2B	1.7298	1	-0.790605	0.9712
NRDC	40.934	17	-1.26776	0
CDCP2	9.6345	5	-0.946282	0.1616
RWDD3	5.9933	3	-0.998388	0.3226
S100A3	0.8713	2	1.19876	0.4302
HAX1	1.604	2	0.318326	0.9484
SEMA4A	13.9375	14	0.00645502	1
PPOX	5.4249	1	-2.4396	0.0566
KCTD3	24.8998	11	-1.17863	0.0018
REG1B	1.3824	3	1.11779	0.3312
IL1F10	3.5794	6	0.745245	0.3056
RNF146	9.944	8	-0.313826	0.6824
TTF1	14.2541	5	-1.51138	0.0068
TRIM8	7.2491	5	-0.535874	0.5294
SLC25A22	3.5484	1	-1.82717	0.261
TMEM123	33.8127	12	-1.49453	0
SCNN1A	14.079	6	-1.23051	0.0256
STAT6	16.8166	10	-0.749886	0.1076
WDR76	18.9195	9	-1.07188	0.0164
PPL	35.725	27	-0.403975	0.1674
HPR	6.45	2	-1.6893	0.0942
QRICH2	15.6202	11	-0.505909	0.2918
ZNF493	13.9048	6	-1.21255	0.0326
PRPS2	14.9878	9	-0.735792	0.1406
PBDC1	2.4023	5	1.05751	0.1982
POMGNT2	12.2778	4	-1.61798	0.0126
CLINT1	33.497	15	-1.15907	0.001
RUSC2	32.7445	17	-0.945718	0.0036
PARG	69.5463	38	-0.871974	0.0002
BTAF1	49.2033	36	-0.450758	0.0606
SLC7A7	25.9132	10	-1.37369	0.0002
CIAO3	5.3024	3	-0.821683	0.4564
SCYGR2	0.1698	4	4.55809	0
UMPS	8.6491	10	0.209378	0.7328
ATPSCKMT	11.1264	8	-0.475915	0.4478
OR51V1	0.4328	2	2.20823	0.1418
DTX4	16.9441	13	-0.382271	0.4036
ALG10B	5.9119	4	-0.563622	0.5892
OR4K17	5.2282	12	1.19865	0.015
ZNF646	4.4673	5	0.162525	0.9274
TGFB1I1	2.9249	2	-0.548387	0.8876
AP1G1	36.6303	14	-1.38761	0
CD300LD	5.9264	24	2.01781	0
ZGLP1	2.3354	1	-1.22367	0.6516
ARHGAP33	6.534	7	0.0993885	0.9566
DEFB125	4.5287	13	1.52134	0.002
EIF3L	18.5073	9	-1.0401	0.0212
PRAMEF4	3.1889	6	0.911904	0.2096
ADPRS	2.28	1	-1.18903	0.6728
KLHL20	32.7481	18	-0.863414	0.007
LRATD1	8.2701	12	0.537058	0.2752
KCNMB3	13.887	6	-1.2107	0.0322
AP1AR	18.91	17	-0.153615	0.7762
RWDD2A	2.5744	4	0.635764	0.5204
NAT10	19.2062	11	-0.804069	0.0642
RIN1	3.0071	3	-0.00341034	1
ZBTB44	40.224	21	-0.937667	0.0014
SNX6	31.5236	12	-1.3934	0.0002
TYRO3	11.8474	13	0.133941	0.811
RFWD3	20.677	19	-0.122027	0.8142
CPHXL	5.6527	4	-0.49894	0.6718
RHBDL3	26.8697	9	-1.57798	0
EME1	3.7391	4	0.0973089	1
ZNF181	5.1183	1	-2.35566	0.075
FBXO27	19.23	15	-0.358396	0.3972
EPPIN-WFDC6	6.1659	5	-0.302383	0.84
PAGE2B	1.7654	7	1.98736	0.0044
ARMCX4	52.6006	46	-0.193445	0.4024
H2BW2	1.1506	6	2.38258	0.002
TMEM165	26.2509	9	-1.54437	0
MED20	7.1863	11	0.614182	0.2246
UNCX	2.0319	6	1.56213	0.0372
MDH2	8.9245	3	-1.57281	0.0426
CPA5	10.8593	24	1.1441	0.0006
ZC3HAV1	40.4262	14	-1.52986	0
TAF1L	2.8024	6	1.0983	0.1274
CUEDC2	4.2689	2	-1.09386	0.4148
IGSF22	10.0802	6	-0.74849	0.2584
FAM216A	10.0261	5	-1.00376	0.136
KIF22	6.6817	6	-0.155253	0.9924
PFAS	10.4661	6	-0.80269	0.2104
RDH8	4.1293	11	1.41353	0.007
YIPF2	2.9481	1	-1.55979	0.4084
ANKRD27	36.3619	16	-1.18436	0
EPPIN	3.2537	11	1.75735	0.0014
CAP1	14.8996	8	-0.897202	0.0818
MIGA1	45.6547	23	-0.98913	0
TMCC2	26.3419	12	-1.13433	0.0018
C1orf35	2.1494	4	0.896066	0.3398
RBM43	6.3433	11	0.794198	0.112
EIF5A2	9.2485	8	-0.209219	0.8554
PIGG	18.6835	18	-0.0537678	0.9904
CCNA2	3.3838	4	0.241356	0.879
TRIP13	12.091	19	0.652066	0.0846
CCDC112	13.3858	7	-0.935277	0.0852
TNFAIP3	7.385	6	-0.299635	0.7854
CCT6A	5.596	2	-1.4844	0.1722
SYPL1	10.0871	7	-0.527085	0.4248
BCAP29	22.2915	4	-2.47842	0
CPA1	3.5565	8	1.16954	0.0654
NOBOX	5.9219	11	0.893371	0.0822
MAP3K8	12.7422	9	-0.501617	0.3646
ACTN3	7.7076	7	-0.138927	0.9888
CEP152	44.8924	29	-0.630418	0.0142
CNTROB	8.1294	5	-0.701221	0.3558
SERPINB13	8.0653	19	1.2362	0.0004
LYPD3	2.2185	3	0.435378	0.768
APOC2	1.6259	1	-0.701239	1
ZNF83	44.0805	25	-0.818212	0.002
DSTN	18.2006	6	-1.60095	0.0022
VSX1	5.1204	6	0.228706	0.8006
PNPLA3	18.5787	18	-0.0456526	1
CCDC120	7.3853	14	0.922698	0.0404
GSPT2	1.2661	6	2.24457	0.004
TCEAL7	0.9543	4	2.06749	0.0318
CLSPN	22.7478	19	-0.259728	0.5044
USP21	2.8756	1	-1.52386	0.445
TRMT1L	17.8135	9	-0.984974	0.0348
RAD51AP2	3.5505	11	1.63141	0.0028
OR5AC1	0.4249	5	3.55673	0
MED28	8.8759	4	-1.14989	0.1174
AGGF1	16.4253	6	-1.45289	0.0066
C6orf132	23.0263	29	0.33277	0.2572
GCK	25.1243	32	0.348989	0.212
PRSS51	29.6269	16	-0.888836	0.0104
MSANTD3	11.2309	6	-0.904439	0.1312
CHST1	8.2245	10	0.282	0.6232
ISM2	11.1551	8	-0.479632	0.433
B2M	3.4182	9	1.39669	0.0162
BNIP2	13.8607	10	-0.471	0.3682
POLR3E	17.2314	4	-2.10697	0.0004
STK11	23.2971	8	-1.54208	0.0002
DKKL1	6.0672	6	-0.0160684	1
OSER1	6.8207	6	-0.184957	0.9526
PINK1	8.2941	16	0.947915	0.0264
ARL6IP5	9.6642	5	-0.950722	0.1552
RUVBL1	40.7538	24	-0.7639	0.0062
TMCO6	2.7432	2	-0.45586	0.9606
MPIG6B	3.7155	3	-0.308594	0.983
TAAR2	3.3071	5	0.596361	0.4834
RIDA	6.8338	7	0.0346669	1
SHOC2	44.7526	16	-1.4839	0
TIGD3	1.3113	3	1.19396	0.2948
FOXJ2	10.4045	7	-0.571781	0.3716
GALNT6	18.9926	12	-0.662403	0.117
ZNF837	6.1245	5	-0.292664	0.8554
GYG2	24.6395	17	-0.535438	0.1394
SERPINA7	2.8964	8	1.46574	0.0214
HNRNPH1	9.4248	5	-0.914534	0.1928
SLC43A3	9.3916	5	-0.909443	0.1828
STX5	11.4475	3	-1.932	0.008
UNC93B1	6.3642	4	-0.669979	0.4712
KCTD14	13.893	6	-1.21132	0.0318
C1QTNF9	7.0468	7	-0.00961335	1
ZNF529	32.0784	22	-0.544099	0.0786
FAM83F	22.1973	28	0.335043	0.2556
ZNF41	17.3905	8	-1.12023	0.0194
RNF223	1.5192	7	2.20404	0.0014
SZT2	29.39	5	-2.55533	0
MRPL35	6.5866	3	-1.13457	0.2108
MAIP1	24.2891	15	-0.695347	0.058
TASOR	28.8018	10	-1.52616	0.0002
SLC25A36	17.92	14	-0.356144	0.4242
SAP30	3.4582	6	0.794941	0.2782
LRSAM1	23.7831	16	-0.571865	0.1278
SRGN	7.5875	6	-0.338662	0.7362
BET1L	18.1063	6	-1.59346	0.0014
CRY2	16.482	6	-1.45786	0.0074
NR1H3	9.4948	4	-1.24714	0.0774
IL25	1.6603	15	3.17545	0
NFATC4	6.3449	12	0.919365	0.0504
SAV1	16.592	6	-1.46745	0.0046
TECR	22.3157	11	-1.02056	0.0128
NOP53	5.2173	23	2.14026	0
CHRNA4	16.0159	31	0.952763	0.0012
PAXBP1	17.3318	8	-1.11535	0.0214
MPP1	19.3809	15	-0.369673	0.3884
YTHDF2	15.0805	10	-0.592684	0.232
GBP3	7.4319	3	-1.30877	0.1234
TRAPPC12	48.1537	34	-0.502112	0.0352
MTLN	15.4347	11	-0.488674	0.3136
NCL	13.7753	21	0.608306	0.0848
RNPEPL1	7.1175	7	-0.0240157	1
SCARB2	34.6305	15	-1.20708	0.0002
ZSCAN12	9.4868	6	-0.660959	0.3288
GTF3C6	4.1927	2	-1.06788	0.4212
LMOD2	3.865	6	0.634494	0.3948
UBE2D1	16.3215	13	-0.328262	0.4992
PGAP2	13.1029	8	-0.711814	0.1842
KLRK1	8.9393	7	-0.352807	0.657
PRH2	2.5471	4	0.651144	0.4986
AQP5	1.7551	1	-0.811553	0.9458
KRT75	4.7014	3	-0.648128	0.6212
PRKAB1	6.2531	3	-1.05961	0.2576
RCBTB1	24.4463	14	-0.804189	0.0334
UTP14C	4.0597	3	-0.436411	0.8374
DRG2	9.1783	4	-1.19823	0.0994
SLC16A3	19.7164	9	-1.1314	0.009
HCN2	12.4562	15	0.268098	0.544
HDGFL2	13.6548	13	-0.0708966	1
KCNJ14	5.1834	5	-0.0519706	1
EWSR1	14.8097	11	-0.429039	0.4018
ZIC3	5.286	6	0.182786	0.8694
TAGLN2	3.3708	11	1.70634	0.001
MCFD2	18.2494	10	-0.867849	0.0586
FAM3D	15.0605	16	0.0873022	0.8678
UROC1	16.7036	24	0.522875	0.1126
DEFB112	3.581	12	1.7446	0
ERMARD	13.6758	6	-1.18859	0.0338
MOGAT3	2.7853	3	0.10713	1
TES	22.1009	8	-1.46603	0.0006
UQCRB	5.7461	17	1.56488	0.0002
CLIC3	0.8919	1	0.165046	1
LBX1	1.1461	4	1.80327	0.0674
GATD1	4.6938	3	-0.645794	0.635
KRTAP5-7	0.6412	2	1.64115	0.2776
BEST3	25.7201	25	-0.0409682	0.9942
CHPT1	21.4964	13	-0.725583	0.066
PCNX4	35.2752	7	-2.33323	0
IFI27L2	1.1339	3	1.40367	0.2174
SHF	15.5524	5	-1.63714	0.0042
RBBP6	16.0581	7	-1.19787	0.02
SRR	10.0365	4	-1.32718	0.0546
OR1E1	0.5956	4	2.74758	0.0066
ZBTB14	3.6753	5	0.444066	0.621
KLK4	2.2777	5	1.13435	0.168
PROCR	20.1133	12	-0.745115	0.08
RGS19	3.1231	11	1.81645	0.0008
SPANXD	0.6007	7	3.54264	0
TKTL1	15.7958	21	0.410848	0.2418
DFFB	12.857	11	-0.225051	0.7326
ZBTB8OS	23.1971	7	-1.72852	0
HJV	8.7908	10	0.185934	0.7686
MSTO1	23.6442	10	-1.24149	0.0032
KIF21B	24.8463	5	-2.31303	0
SPCS3	5.5946	3	-0.899072	0.3832
NUS1	16.0618	8	-1.00556	0.0434
ARMC1	14.494	4	-1.85738	0.0018
YWHAZ	16.8808	15	-0.170421	0.7618
ZNF250	11.7536	7	-0.747676	0.206
RAB39A	16.0666	8	-1.00599	0.042
OR8D4	3.2312	8	1.30793	0.0354
OR4D5	0.4279	13	4.92509	0
RABEP1	47.4708	15	-1.66208	0
ALDH3A1	5.02	15	1.5792	0.0004
SCRN2	1.6229	12	2.88639	0
TMEM143	14.4955	13	-0.157093	0.8222
ZBED4	16.5991	5	-1.73111	0.0024
MBTPS2	20.8801	17	-0.296594	0.4776
TRMT2B	19.643	18	-0.126018	0.8242
LONRF3	19.9326	38	0.93087	0.0002
OR6P1	4.5165	10	1.14672	0.0392
OR5H1	3.551	7	0.97913	0.1404
TFRC	31.8803	18	-0.824668	0.011
C5orf22	10.3771	7	-0.567976	0.3814
PCDHB16	1.7421	9	2.3691	0
H2AC1	1.4255	5	1.81046	0.0322
OR2A25	2.7612	1	-1.4653	0.4728
NKX6-3	2.5969	10	1.94514	0.0006
TOR1A	5.1579	11	1.09265	0.0322
PYROXD2	14.4513	16	0.146873	0.7558
IFITM10	8.3148	14	0.751673	0.0836
GABARAPL1	4.8559	9	0.890186	0.1178
KRT86	27.3555	20	-0.451831	0.1786
DENR	8.2895	68	3.03618	0
PKM	15.0216	8	-0.908967	0.072
EEF2KMT	6.1589	9	0.547252	0.3396
DPEP3	2.2544	16	2.82726	0
SECTM1	5.9767	6	0.00561337	1
ZBTB32	5.6814	6	0.078716	1
TFIP11	9.7657	6	-0.702761	0.2862
APOL3	11.84	20	0.756331	0.0386
TST	4.2832	5	0.223239	0.8562
ACSL4	49.7558	42	-0.244475	0.2998
MBNL3	55.1917	30	-0.879489	0.0004
CMC4	4.3542	3	-0.537445	0.7362
PAFAH2	17.4644	10	-0.804417	0.0778
TTF2	21.5838	13	-0.731437	0.067
TTC21A	14.2059	6	-1.24346	0.0288
KLF15	6.7164	11	0.711743	0.1586
ANKRA2	6.1472	5	-0.298001	0.8332
PCDHB5	1.5693	6	1.93484	0.0096
DEFB104A	2.1944	5	1.1881	0.1476
WASHC1	27.2058	6	-2.18088	0
MLANA	8.9486	3	-1.5767	0.0418
SLC35D2	32.1121	20	-0.683117	0.0308
NRBF2	9.943	10	0.00824689	1
NDUFV1	3.1667	1	-1.66298	0.3568
VWA5A	14.7711	18	0.28522	0.4726
B3GNT4	2.4282	3	0.305075	0.8658
CCNA1	5.201	9	0.791136	0.1614
MRPS11	6.1086	1	-2.61084	0.0338
KRT34	2.133	12	2.49208	0
LRFN3	5.1595	8	0.632769	0.304
GNG8	1.1799	3	1.3463	0.228
VN1R2	1.6176	8	2.30615	0.0004
ASCC2	22.6437	21	-0.10872	0.8366
CHIC1	56.5824	26	-1.12184	0
SLC9A6	33.4764	24	-0.48011	0.1028
SLC25A34	2.3665	2	-0.242755	1
LRRC40	27.7193	13	-1.09238	0.0042
CFHR3	9.3844	13	0.470175	0.3062
MTARC1	15.2487	7	-1.12326	0.0332
PJVK	4.9067	3	-0.709791	0.5532
SLC19A3	15.6587	24	0.61607	0.0636
ISL1	5.1685	5	-0.0478175	1
SPATA24	3.426	2	-0.776525	0.6634
RASA4B	17.2893	1	-4.11181	0
FBXW2	18.8802	9	-1.06888	0.021
OGA	15.5418	8	-0.958082	0.0504
TNNT3	8.6083	9	0.0641966	0.9776
RPS6KA4	5.9719	4	-0.57819	0.5846
PHLDA1	2.8651	5	0.803343	0.3128
ZFP1	10.8006	10	-0.111111	0.9688
C16orf46	10.9079	7	-0.639947	0.2984
FBF1	14.4672	20	0.467214	0.1946
IGSF23	10.5817	4	-1.4035	0.0404
HSPBP1	8.3098	9	0.115111	0.912
ZSCAN18	15.8123	20	0.338953	0.3464
PARVG	21.3692	12	-0.832498	0.037
FAM47C	1.4878	11	2.88625	0
TAF7L	11.3507	10	-0.182781	0.8318
RIPPLY1	1.4861	1	-0.571531	1
CLDN2	14.0297	29	1.04757	0.001
CTAG2	0.7367	6	3.02581	0.0002
PDIK1L	6.5423	5	-0.38787	0.7168
LCE2B	0.5836	8	3.77695	0
COPA	25.0597	7	-1.83994	0
FYCO1	35.6314	28	-0.347722	0.2282
CPN2	5.2874	9	0.767367	0.1724
RXFP3	1.1514	6	2.38157	0.0024
DNM1	29.0847	12	-1.27723	0.0004
ZDHHC12	1.5069	2	0.408416	0.8926
PDCD4	12.833	13	0.0186532	1
PLAAT2	4.801	7	0.54402	0.4198
IKBIP	14.474	7	-1.04804	0.0528
FBXL3	15.7977	16	0.0183574	1
ARL17B	39.8066	36	-0.145011	0.615
SP2	14.968	10	-0.581881	0.2472
LYL1	1.8758	16	3.09249	0
ZNF66	15.3811	42	1.44923	0
PTPN1	34.1965	88	1.36365	0
YBEY	5.2181	5	-0.0615965	1
NUDT10	2.429	2	-0.280362	1
ALAS2	10.0825	17	0.753681	0.055
CD40LG	5.6215	6	0.0940074	0.9832
PLXNB3	6.929	9	0.377278	0.5206
RIT1	6.1969	5	-0.309619	0.835
HLX	2.5841	2	-0.369662	1
ATRAID	2.3581	3	0.347338	0.8424
TGFBRAP1	29.8982	27	-0.147099	0.6744
BUB1	18.5526	17	-0.126087	0.8394
UBA3	11.7384	6	-0.968201	0.0992
PCDHA2	99.3112	5	-4.31196	0
SIRT5	18.6863	18	-0.053984	0.9994
EIF3B	12.1847	4	-1.607	0.014
MTMR9	19.8276	11	-0.850007	0.048
OR4D10	2.7453	6	1.128	0.1184
LMBR1L	6.2958	3	-1.06943	0.2534
FAM117A	36.004	21	-0.777768	0.0084
KIF2B	1.0381	5	2.26798	0.0088
HEATR6	17.3532	12	-0.532167	0.2326
LTBP4	16.8663	18	0.0938534	0.8324
ZNF234	8.5447	8	-0.0950298	1
MAP7D3	19.7708	11	-0.845868	0.049
ADIPOR1	8.0671	8	-0.0120501	1
FCMR	9.1398	2	-2.19216	0.0106
IL1RL1	18.4574	9	-1.0362	0.0204
BCL6	11.0875	18	0.699063	0.0662
DNAJC21	13.3982	6	-1.159	0.0364
SNX18	13.1637	7	-0.911138	0.097
SPINK6	5.6593	3	-0.915661	0.365
HAND1	1.4894	3	1.01023	0.3786
NHP2	2.0168	3	0.572894	0.6566
RIPPLY2	1.9136	3	0.648673	0.6038
SFTPA2	2.0853	6	1.52471	0.042
TRIM22	21.7307	4	-2.44166	0
PIK3C2A	59.5838	24	-1.31189	0
OR8K1	0.4162	9	4.43458	0
OR10S1	0.5169	2	1.95204	0.1936
SCARB1	48.3379	28	-0.787728	0.0012
ANKRD10	16.5896	14	-0.244852	0.6382
ATP4B	4.2885	14	1.70688	0.0006
GOLGA5	20.8518	9	-1.21218	0.006
RAD51	17.1243	4	-2.09797	0.0002
NEIL1	4.6691	3	-0.638182	0.6358
MAFG	4.3595	2	-1.12416	0.3742
ZNF763	7.0845	6	-0.239704	0.872
ZNF615	7.6906	6	-0.358134	0.7044
ZNF256	3.1409	4	0.348822	0.769
P2RY8	67.9801	22	-1.62761	0
PPP1R2C	0.3819	7	4.19609	0
ARR3	6.1729	3	-1.04099	0.2718
PLP1	8.6341	2	-2.11005	0.0174
NKRF	8.2997	6	-0.468097	0.545
UBXN11	16.9135	9	-0.910178	0.0538
PSMD14	47.1332	17	-1.47121	0
SMIM20	30.9927	19	-0.705929	0.031
RBM22	4.6915	7	0.577306	0.3904
DDAH2	1.6511	5	1.5985	0.0538
YIPF3	2.3525	2	-0.234195	1
RNASET2	16.0646	9	-0.835888	0.086
NUP42	8.7559	8	-0.130255	0.9842
DMTN	15.2434	11	-0.470681	0.344
PLPBP	7.8261	8	0.0317065	1
TCEA1	25.5786	12	-1.0919	0.0026
MIGA2	16.22	10	-0.697774	0.144
PLA2G12B	9.1818	15	0.708114	0.0934
C11orf21	3.3776	1	-1.756	0.3076
TMX2	12.9311	3	-2.10781	0.0024
WBP11	8.6634	6	-0.529971	0.4866
STYX	20.4434	10	-1.03164	0.0196
ISLR	1.4441	3	1.05479	0.3512
KCNH6	11.6943	7	-0.740379	0.2082
ZNF790	15.2647	17	0.155336	0.7218
MAMSTR	3.1969	5	0.645254	0.4314
SIGLEC16	2.8299	2	-0.500751	0.9246
RANGAP1	18.9305	16	-0.242641	0.596
ZMYM3	7.074	9	0.347399	0.568
C1QC	2.3176	8	1.78737	0.0044
CLEC20A	9.3306	7	-0.414615	0.572
FAM107A	28.9052	29	0.00472385	1
TMEM144	24.5691	13	-0.918333	0.0158
PDCD6	19.7786	16	-0.305868	0.468
BTN1A1	4.5921	7	0.608201	0.3626
DEFB110	5.8538	11	0.910058	0.0748
TDRP	25.5109	19	-0.425114	0.2274
SCRIB	11.3846	12	0.0759508	0.9336
PROSER2	22.3128	21	-0.0874822	0.897
LRRC23	18.6005	4	-2.21727	0
KANSL2	13.2832	5	-1.4096	0.0182
NTHL1	3.6972	3	-0.301471	0.9814
PLEKHG4	5.4633	9	0.720152	0.2062
HP	2.9715	2	-0.571191	0.8594
CXXC1	2.5162	5	0.990681	0.2278
RAX2	1.4151	3	1.08406	0.343
CC2D1A	11.2465	6	-0.906442	0.1398
ZNF546	16.8606	9	-0.905659	0.0602
ZNF761	13.6456	4	-1.77036	0.0044
CACNG8	12.4799	7	-0.83418	0.1408
ZIM3	5.037	12	1.2524	0.0104
ACOT8	7.1665	5	-0.519341	0.5476
KRTAP20-3	0.1236	9	6.18617	0
MAGED2	3.8564	8	1.05275	0.0882
FAM50A	2.9808	2	-0.5757	0.853
ZC3H6	29.3954	19	-0.629591	0.05
PCDHA3	96.6286	3	-5.00942	0
INTS8	31.3439	22	-0.510681	0.0974
WASHC2A	29.8404	1	-4.89919	0
OR8K3	2.5065	10	1.99625	0.0006
ING4	5.8812	1	-2.55611	0.0362
OR6C76	0.4212	6	3.83239	0
GLTP	13.5112	14	0.051271	0.9628
TBX2	4.4081	2	-1.14016	0.371
ELL	36.1748	30	-0.270023	0.3462
FASTKD5	6.0592	9	0.570798	0.3238
SAMD10	2.6747	4	0.580623	0.5634
SIK1	5.7563	9	0.644783	0.2574
RGS4	3.658	9	1.29887	0.0254
CCT7	8.9281	4	-1.15835	0.1134
ANKZF1	3.1767	2	-0.667529	0.7764
TNFSF10	8.277	6	-0.464145	0.5614
TM4SF19	8.7169	4	-1.12382	0.1352
PGRMC2	8.9786	24	1.41847	0
FGA	3.4762	11	1.66192	0.0028
DHH	3.6876	8	1.11732	0.0698
TRMT5	4.4322	6	0.43694	0.5788
TDP1	41.0886	56	0.446689	0.0342
NIPA1	25.9419	8	-1.69721	0
SEPHS2	1.0364	5	2.27035	0.0098
ZNF230	5.0075	3	-0.739128	0.5274
UXT	3.3784	4	0.24366	0.8928
CT47A1	1.4802	3	1.01917	0.3674
CAPZA1	23.5652	25	0.0852702	0.826
IRAK2	35.9266	10	-1.84505	0
ZCCHC10	13.5866	11	-0.304681	0.5938
SERAC1	26.882	10	-1.42664	0.0002
NDUFA4	3.7494	5	0.415268	0.6428
MTPAP	29.541	19	-0.636719	0.0538
WASHC2C	30.0323	18	-0.738518	0.0224
TSSC4	1.557	2	0.361231	0.9288
ARHGAP1	10.7586	15	0.479472	0.2542
OR8U1	0.4194	4	3.2536	0.0024
CMA1	1.3256	2	0.593354	0.7672
PROX2	10.5883	14	0.402956	0.366
BTBD6	1.1664	1	-0.222063	1
SLC28A2	11.6703	17	0.542693	0.168
KRT32	3.583	22	2.61826	0
SBNO2	30.4092	8	-1.92644	0
COLGALT1	12.5915	17	0.433085	0.2756
IGFL2	8.3046	10	0.268017	0.639
USP16	13.6206	16	0.232282	0.588
HDHD5	12.7042	13	0.0332061	1
ZBTB33	3.4786	4	0.201493	0.9146
TYW3	15.3743	13	-0.242009	0.6526
SMIM32	0.7722	6	2.95792	0
PCDHB2	1.8914	4	1.08055	0.2456
OR1L1	0.4968	3	2.59423	0.0282
ARL5B	10.1539	4	-1.34396	0.0618
MRPL17	1.3346	4	1.58359	0.0934
OR9Q2	2.2779	11	2.27173	0
SIPA1	5.8367	7	0.262202	0.7374
NPC2	8.2489	6	-0.459239	0.5674
RNF222	3.2533	10	1.62002	0.0032
MCL1	8.5736	6	-0.514939	0.4876
SULT6B1	13.0953	18	0.458948	0.2334
TUBA3D	3.0968	3	-0.0458157	1
NDUFB3	6.5652	4	-0.714839	0.4278
MBD4	4.2228	2	-1.0782	0.407
PLSCR5	13.1049	13	-0.0115947	1
SST	0.674	8	3.56918	0
MUC4	29.6716	19	-0.643083	0.0532
ZNF322	11.5573	5	-1.2088	0.0574
GJA1	6.4461	11	0.771005	0.1296
LAMTOR4	3.1992	4	0.322289	0.8054
SLC31A2	6.0357	6	-0.0085586	1
DEPDC7	8.0927	5	-0.694693	0.3788
PTMS	2.483	2	-0.312084	1
YEATS4	14.166	7	-1.01701	0.056
IRS2	15.4952	16	0.0462505	0.9644
UBL7	6.9369	12	0.790671	0.107
ARMC5	4.1264	3	-0.459921	0.8224
ITGA3	15.6828	13	-0.270672	0.6084
TIMM44	7.7669	5	-0.635411	0.4298
TRIR	1.8312	2	0.127211	1
ZNF30	8.2894	34	2.0362	0
ZNF211	6.209	6	-0.0493984	1
LRRC75B	3.4855	3	-0.216403	1
TYMP	1.9309	3	0.635689	0.6126
P2RY4	0.9287	5	2.42864	0.0054
NSDHL	17.7171	32	0.852929	0.0018
ADSS2	19.8932	12	-0.729241	0.0828
TMA16	11.8946	25	1.07162	0.001
BYSL	5.2704	5	-0.0759844	1
IFIT3	22.9213	2	-3.51862	0
ZBED5	21.3785	14	-0.610734	0.118
OLFM4	10.6261	16	0.59046	0.1528
TP53	11.7212	4	-1.55105	0.018
XBP1	2.7704	3	0.114868	1
RTL9	44.4635	14	-1.66719	0
ZNF684	7.5483	4	-0.916152	0.2598
CTH	13.1117	12	-0.12782	0.8934
TMOD4	2.8967	1	-1.53441	0.4318
ZBTB7B	7.2516	2	-1.8583	0.0506
PPP2R5A	34.9159	22	-0.666381	0.0226
IMPDH2	2.3371	3	0.360243	0.8282
REELD1	8.0828	12	0.570107	0.2328
MYOZ3	8.4497	8	-0.0789001	1
CASP8AP2	20.2889	10	-1.02069	0.0186
FAM237B	2.2258	2	-0.154324	1
KLF14	1.5992	4	1.32265	0.1588
UNC5B	41.3455	29	-0.511677	0.051
F2	9.2072	12	0.3822	0.4352
PLCB3	8.0803	11	0.445023	0.3786
CDCA5	8.1531	6	-0.442386	0.5908
TMBIM4	15.5869	7	-1.15491	0.0264
SRSF5	20.6775	18	-0.200065	0.6478
SNRNP25	1.7461	1	-0.804136	0.9478
RABEP2	14.6492	6	-1.28779	0.0192
KRT16	2.7995	5	0.836759	0.3098
CARD14	20.9796	22	0.0685164	0.8816
ZNF561	7.5315	7	-0.105582	1
ABHD8	8.2973	2	-2.05264	0.0228
PLEKHG2	7.1525	4	-0.838448	0.3186
IL11	2.7725	2	-0.471187	0.952
SLC38A5	5.3561	7	0.386172	0.583
ANGPTL3	4.0283	1	-2.01017	0.1924
BCL2L11	22.4809	23	0.0329341	0.9686
PLXNB1	11.9679	24	1.00386	0.0028
USP4	28.9652	30	0.0506419	0.8896
ABHD6	26.596	25	-0.0892812	0.8548
TSTD3	31.4301	17	-0.886612	0.0054
ANKMY2	21.0341	7	-1.5873	0.0008
LSM8	9.0802	4	-1.18272	0.1032
GOT1L1	2.6571	16	2.59015	0
SH2D3C	18.4992	14	-0.402036	0.3544
CEP55	14.871	13	-0.19399	0.7642
PGBD4	3.0167	12	1.99199	0.0002
DHX58	5.1803	3	-0.788073	0.475
HDAC5	21.4438	15	-0.515598	0.187
BABAM1	6.3194	18	1.51014	0.0002
TMEM54	3.1083	5	0.685802	0.4126
PGLYRP4	8.5168	10	0.231617	0.6988
NENF	6.1061	3	-1.02529	0.274
SAP30L	6.8962	5	-0.463874	0.6292
HOXA3	21.178	38	0.843433	0.0008
FCN2	3.0568	11	1.84741	0.0006
OR1S2	0.4234	7	4.04726	0
EIF1AD	2.5749	1	-1.36452	0.554
OR6M1	0.421	3	2.83307	0.0202
ANP32D	0.4813	3	2.63995	0.0264
ZSCAN2	12.2391	7	-0.806071	0.1584
ACOX1	17.2714	8	-1.11031	0.022
FCGR2B	7.1119	5	-0.508307	0.5746
C4BPB	5.1039	8	0.6484	0.2954
ZBTB18	4.1003	6	0.549233	0.456
CCDC71	1.7416	6	1.78455	0.0176
IP6K1	28.3985	18	-0.657818	0.0544
PRKCD	16.8442	6	-1.48922	0.005
AHSG	3.7885	7	0.885728	0.1814
MAN2B2	22.092	16	-0.465452	0.2264
GUF1	10.3123	3	-1.78133	0.0176
POU5F1	7.4975	10	0.415518	0.4458
TRPA1	25.4276	29	0.189658	0.5294
FXN	19.8291	12	-0.724585	0.0858
C9orf43	9.035	13	0.524915	0.257
VDAC2	9.7359	8	-0.283314	0.7262
LIPJ	9.2085	6	-0.618004	0.386
MRGPRX2	2.858	8	1.48499	0.017
GSTP1	1.3496	4	1.56747	0.098
CLEC12A	20.2646	6	-1.75593	0.0004
MRPL28	1.9773	5	1.3384	0.1042
CENPN	12.0942	4	-1.59624	0.0148
RALBP1	28.7553	11	-1.38632	0.0006
PRTN3	3.2437	3	-0.112678	1
TBXA2R	5.6377	7	0.312248	0.666
UBE2C	1.975	4	1.01815	0.2774
ADSL	20.0386	12	-0.739747	0.076
TEF	14.5983	18	0.302197	0.4476
RTL8B	0.9335	7	2.90663	0.0002
ODR4	20.8085	12	-0.794139	0.053
INHBB	2.5801	6	1.21754	0.0934
ADPRH	4.8718	8	0.715545	0.2432
PSAPL1	2.1264	6	1.49655	0.0432
SFRP2	3.8915	11	1.49911	0.0056
AADAT	14.3521	9	-0.673265	0.1912
AGPAT1	4.4573	3	-0.571208	0.6852
PTCRA	4.5413	8	0.816895	0.1756
IL17F	4.0946	9	1.1362	0.052
GSTA4	7.8787	4	-0.977958	0.2112
EPDR1	14.3297	32	1.15906	0
SRRT	6.1715	5	-0.303693	0.8342
FIS1	5.8713	5	-0.231752	0.935
PRSS2	6.4745	1	-2.69477	0.0216
CIBAR1	15.0761	8	-0.914191	0.0692
BEST1	7.0456	2	-1.81672	0.0608
MAP3K11	8.0375	1	-3.00675	0.0058
ANGPTL5	11.7907	16	0.440423	0.2858
DNAJC22	4.8804	13	1.41344	0.0042
CS	13.0691	7	-0.900733	0.1024
SPRYD4	5.114	2	-1.35445	0.2324
VPS29	5.0556	1	-2.33788	0.08
MAP1LC3B2	12.9912	8	-0.699463	0.2048
SLC46A3	8.6481	7	-0.305028	0.732
HBM	5.8436	9	0.623068	0.272
VPS35	15.3218	5	-1.61559	0.0048
CPNE7	9.8198	13	0.404746	0.3852
PRSS57	4.5135	4	-0.174247	1
MED16	11.6958	10	-0.225991	0.7592
FAM32A	3.0518	4	0.39034	0.7256
ZNF738	13.4615	6	-1.1658	0.0364
KCNK6	5.5462	5	-0.149572	1
MAPRE1	13.9706	15	0.102569	0.8504
WBP2NL	27.3048	8	-1.77108	0.0002
HCCS	5.3712	5	-0.103316	1
CSTF2	9.6329	5	-0.946042	0.1604
SOX3	0.9541	6	2.65275	0.0008
NOC2L	6.9309	5	-0.471115	0.619
HINT1	31.6077	7	-2.17485	0
GMCL2	1.2947	3	1.21234	0.2852
GMPR	25.98	14	-0.891975	0.0126
HOXA5	1.2008	1	-0.263996	1
MYO1G	7.4589	31	2.05523	0
ZNF705B	11.9398	5	-1.25578	0.0414
ZNF484	15.5521	8	-0.959037	0.0602
ORM1	1.541	5	1.69806	0.0406
MYBPC3	9.7019	3	-1.6933	0.0222
SDHAF2	7.6186	3	-1.34456	0.1084
ARGLU1	12.0979	13	0.103755	0.8728
TMEM121	1.6578	2	0.27073	0.991
SEPTIN1	8.1974	3	-1.4502	0.0738
CFD	3.8774	1	-1.95509	0.194
NAPA	12.5541	18	0.519838	0.176
MKKS	23.7202	10	-1.24612	0.0026
CSTL1	8.6333	4	-1.10991	0.1382
CST3	5.3487	2	-1.41919	0.2012
RTL8A	0.5749	10	4.12055	0
BEND5	22.6218	5	-2.17771	0
C6orf62	7.2806	5	-0.542129	0.5304
FKBP14	7.4048	3	-1.3035	0.1248
OCM2	2.9293	6	1.03441	0.1508
TNNI2	1.2417	10	3.00961	0
PPME1	38.0934	12	-1.66651	0
CPNE6	3.3108	3	-0.142217	1
C16orf89	10.0756	11	0.126638	0.8538
TIMM22	3.0307	3	-0.0146886	1
ATPAF2	28.2238	5	-2.49691	0
SERPINB4	3.2105	8	1.3172	0.0348
RPL36	7.7232	6	-0.364236	0.6966
RRP7A	5.208	6	0.204233	0.8376
RTL6	2.592	3	0.210897	0.9672
LORICRIN	1.12	5	2.15843	0.0106
ATP1B1	93.6001	8	-3.54844	0
SPOPL	32.8163	17	-0.948878	0.0038
LANCL1	23.1925	11	-1.07615	0.0082
KIF4B	1.9948	8	2.00376	0.001
C6orf52	10.6735	7	-0.608607	0.3286
ORC5	37.3	24	-0.636141	0.025
DEFB136	0.3033	6	4.30615	0
CA2	7.9395	12	0.595914	0.2118
CCDC34	14.8207	8	-0.889542	0.085
KBTBD3	12.1447	6	-1.01729	0.0844
HOXC9	3.8592	4	0.0516982	1
TMEM120B	32.1494	15	-1.09983	0.0004
PHF11	15.3067	7	-1.12874	0.0286
DHRS12	16.4677	1	-4.04157	0
KRBA2	8.9744	8	-0.165815	0.9144
SMARCE1	10.8115	6	-0.849532	0.1744
KRTAP9-9	0.4522	2	2.14497	0.1506
TTC9B	1.0453	2	0.936083	0.5614
SIGLEC11	5.5466	7	0.335751	0.6434
PEDS1	16.134	14	-0.204677	0.715
PIGP	4.7502	2	-1.24799	0.2938
USP27X	1.4121	5	1.82409	0.0222
ITGA10	8.6705	3	-1.53115	0.0508
MAL	12.9423	9	-0.524097	0.3358
GAD1	22.0032	30	0.447249	0.1184
FAM241A	22.6992	14	-0.697215	0.0764
IL21	5.0361	26	2.36813	0
HMGA1	4.2572	22	2.36953	0
CENPQ	13.5348	27	0.996286	0.0018
C7orf57	11.8237	8	-0.56361	0.3242
PDLIM2	9.0403	9	-0.00644565	1
UGCG	17.5953	9	-0.967193	0.0422
TUBAL3	5.3596	9	0.7478	0.1876
PPA1	14.1377	10	-0.499547	0.3478
CHRNA10	2.6609	16	2.58809	0
LYVE1	25.0696	3	-3.0629	0
RAB3IL1	10.4419	28	1.42304	0
CABP2	2.5512	21	3.04114	0
FXYD6	18.407	15	-0.295292	0.5178
TUBA1C	39.1705	13	-1.59126	0
TEX29	12.8201	17	0.407127	0.3036
RNASE10	3.821	7	0.873405	0.1934
TLCD3B	13.0687	24	0.876919	0.0092
KRT9	2.848	10	1.81198	0.0014
NECTIN2	19.6916	22	0.159923	0.6552
MEIS3	7.4974	10	0.415538	0.4432
RIPPLY3	6.1395	17	1.46934	0.0008
PLA2G3	2.6321	6	1.18875	0.103
SPACA5B	0.9186	15	4.02938	0
NBDY	41.1312	35	-0.232878	0.3804
TNMD	6.7987	23	1.7583	0
CCDC27	11.5126	11	-0.0657102	1
HDAC1	18.9513	25	0.399631	0.2088
GNLY	6.1937	7	0.176553	0.8506
CEP44	22.6829	15	-0.596643	0.1194
SKP2	20.4842	8	-1.35644	0.0026
SLC35A4	2.1395	3	0.487689	0.7224
GPLD1	32.2014	19	-0.761124	0.0146
CATSPER1	4.4208	8	0.855693	0.1588
OR8A1	7.4492	12	0.687877	0.1536
TMEM19	8.7024	7	-0.314058	0.7236
CLTC	35.381	15	-1.23801	0.0002
KXD1	5.2795	5	-0.0784732	1
CLDND2	0.8711	1	0.19909	1
SPACA6	11.0157	6	-0.876527	0.1604
KLHL34	1.6685	3	0.846411	0.4738
RPL10	8.7895	3	-1.55082	0.0494
TAF13	6.1923	7	0.17688	0.8448
GPR61	3.8938	3	-0.376216	0.9094
LCE1B	0.5157	7	3.76275	0
CATIP	5.1721	6	0.214212	0.8264
MED10	3.0751	3	-0.0356708	1
PBOV1	1.123	2	0.832642	0.624
GIMAP8	13.1453	9	-0.54655	0.3114
RAD21	13.1955	18	0.447951	0.249
NRBP2	3.3708	1	-1.75309	0.3024
HSF1	10.5396	3	-1.81279	0.015
OR13C9	0.4429	5	3.49688	0
TECTB	9.8375	21	1.09403	0.0034
CLEC4A	6.8539	8	0.223075	0.754
ERGIC2	20.0606	10	-1.00436	0.0218
SARNP	29.8856	9	-1.73145	0
MYF6	0.8345	4	2.26102	0.018
PSMD9	13.4924	6	-1.16911	0.0404
TTC9	15.2786	10	-0.611512	0.221
HAGHL	3.9323	1	-1.97537	0.1882
CCL17	5.1685	5	-0.0478175	1
ACAP1	6.8404	3	-1.18912	0.1756
KRT31	1.7698	10	2.49834	0
PVALEF	8.0872	10	0.306288	0.5844
ZNF414	2.0621	4	0.955886	0.3082
FFAR2	3.601	4	0.151602	0.9694
PAGE1	3.8897	12	1.6253	0.0014
SMIM23	6.2657	2	-1.64748	0.1038
BBIP1	9.351	2	-2.22512	0.0078
LDHC	18.1934	20	0.136585	0.716
TLCD2	3.4451	4	0.215454	0.901
AIPL1	18.9129	31	0.712898	0.0136
HAMP	2.0186	3	0.571607	0.6498
TRO	4.9957	17	1.76678	0
SFPQ	7.7824	8	0.0397849	1
ZC3H8	19.8595	15	-0.404867	0.3262
TAMM41	25.8302	13	-0.990547	0.01
ASTE1	6.2805	1	-2.65088	0.0312
GFM1	23.2964	15	-0.635145	0.0922
GASK1B	22.357	8	-1.48265	0.0008
SRI	9.968	7	-0.509949	0.4508
EMC2	20.8357	10	-1.05906	0.0148
NFIL3	6.7501	4	-0.754909	0.396
VSIR	11.872	3	-1.98453	0.004
RAD9A	36.8683	13	-1.50387	0
KRT6B	2.5222	4	0.665317	0.5012
SPRYD3	6.8981	11	0.673233	0.188
LRRC10	1.0664	4	1.90725	0.0442
RDH11	8.6564	4	-1.11377	0.1348
CRABP1	3.599	8	1.1524	0.0638
S1PR4	3.6657	4	0.125911	0.9926
UBXN6	5.8753	2	-1.55466	0.1362
RSPO4	20.0304	21	0.0681981	0.8814
CST7	4.8872	7	0.518347	0.436
MAPK8IP2	6.0295	7	0.215317	0.7964
ID3	0.7145	5	2.80692	0.0012
ABCG8	23.3014	20	-0.220417	0.5742
AK1	5.1558	3	-0.781234	0.4824
ILK	3.2875	1	-1.71699	0.3176
OR4A8	0.4193	8	4.25395	0
CD3E	5.2051	11	1.07951	0.0332
ALX3	4.9435	2	-1.30553	0.2646
DUSP2	1.0353	1	-0.0500489	1
INO80D	42.3139	22	-0.943628	0.001
ABCB6	4.2429	5	0.236877	0.8314
HLA-DOA	2.5163	8	1.6687	0.009
TOMM7	4.7056	8	0.765621	0.2018
SLC35B4	12.565	11	-0.191907	0.8058
ZBTB26	7.2836	8	0.135348	0.891
SLC25A25	18.8031	13	-0.532459	0.2062
LCN6	2.0446	4	0.968181	0.3002
DNAJB13	8.8352	6	-0.5583	0.4406
SETDB2	23.1742	13	-0.834008	0.032
SNAPC1	15.5756	5	-1.63929	0.0046
MAGEL2	1.9776	10	2.33818	0
INAFM2	1.3704	4	1.5454	0.0996
OSBPL7	6.5916	12	0.864334	0.077
SMAD7	14.269	12	-0.24985	0.669
SYNGR4	5.4897	10	0.865201	0.1082
OXT	0.4056	7	4.10923	0
COX4I2	3.2359	6	0.890795	0.2268
SYP	5.6955	3	-0.92486	0.3646
GAGE10	7.3631	9	0.289612	0.6244
BEX3	0.8018	5	2.64061	0.002
MID2	48.3232	26	-0.894204	0.0002
ZNF672	5.1768	8	0.627939	0.3056
FBXO48	3.6012	9	1.32145	0.0206
R3HCC1	11.9719	10	-0.259652	0.6922
PTP4A3	18.4306	12	-0.619069	0.151
TNFAIP1	5.1945	3	-0.792022	0.4732
LRRC37B	21.0417	4	-2.39518	0.0002
PGS1	21.2479	18	-0.239323	0.5784
RNF126	7.1651	14	0.966368	0.0312
IRGC	1.7955	7	1.96297	0.0054
SPDYE21	5.5199	2	-1.46464	0.1726
SLC22A11	7.8508	14	0.834515	0.0618
ALG11	30.5351	3	-3.34743	0
PIMREG	3.2329	2	-0.692829	0.7478
ZNF492	15.2696	10	-0.610662	0.2132
CGB7	2.1406	4	0.901985	0.3456
ZNF418	6.1711	7	0.181827	0.8384
HNRNPCL2	0.6313	2	1.6636	0.2692
LIMS2	19.8415	14	-0.503094	0.2198
ZC3H15	10.5422	7	-0.590749	0.3462
MRPL47	7.4548	7	-0.0908147	1
PAIP1	14.4323	11	-0.391798	0.4458
FZD6	15.7835	5	-1.65842	0.0052
RFK	4.0898	3	-0.447068	0.8368
WDR38	2.0583	3	0.543509	0.6598
PLAC9	6.2754	7	0.157648	0.876
RBMXL2	0.9965	7	2.81241	0.0004
OR8J3	2.5065	13	2.37477	0
CCDC82	18.6073	7	-1.41044	0.0044
KMT5A	11.5323	14	0.279747	0.5368
CIAPIN1	8.8329	8	-0.142887	0.9524
CTC1	10.5678	4	-1.4016	0.0406
CBX1	14.3373	9	-0.671776	0.1848
TNFSF14	4.2765	4	-0.0964305	1
SLC52A3	7.2914	5	-0.544268	0.529
MYL9	4.5422	4	-0.183391	1
MRAP	10.4853	4	-1.3903	0.041
GSC2	1.5194	7	2.20385	0.002
RS1	14.7643	14	-0.0766861	0.9816
AKR7A3	2.827	6	1.08569	0.1338
SS18L2	6.9441	5	-0.47386	0.624
HDAC3	7.3287	2	-1.87356	0.049
TRIM38	13.0473	7	-0.898324	0.1094
MCM3	9.5903	10	0.0603521	0.979
OTUD6B	7.7211	8	0.0511936	1
MED30	8.9176	7	-0.349301	0.6602
SERPING1	9.9349	11	0.146926	0.8166
NFE2	4.0065	5	0.319586	0.742
EDDM3A	1.1438	5	2.12809	0.0122
DVL1	6.4526	3	-1.10492	0.2316
MMEL1	19.3212	17	-0.18465	0.6954
GFI1	6.3409	5	-0.34276	0.7864
TMEM171	5.173	9	0.798924	0.164
YWHAG	14.6951	10	-0.555335	0.2672
ACADSB	22.493	12	-0.906442	0.026
CDK10	7.1289	5	-0.511751	0.567
HIGD1B	1.8939	2	0.0786398	1
CABP7	5.4304	9	0.728867	0.204
OR5K1	4.4215	7	0.662819	0.3244
C5orf63	12.9273	13	0.00809064	1
NME5	11.0563	9	-0.296872	0.6556
CD14	0.8922	9	3.33449	0
SYNPO2L	8.6631	7	-0.307528	0.7314
GHITM	7.0127	3	-1.22501	0.1612
ZRANB1	21.0382	5	-2.07301	0.0002
OR51E1	5.5309	11	0.991917	0.0472
OR4A15	0.4413	17	5.26763	0
CAPN1	14.3764	4	-1.84563	0.0026
HSPH1	12.5003	19	0.604037	0.1022
MAP3K10	11.0413	8	-0.464838	0.4536
LIN7B	1.8868	3	0.669021	0.589
ARHGAP40	22.5099	34	0.594975	0.0348
FTHL17	0.3792	9	4.56889	0
PFKFB1	29.936	27	-0.148922	0.6668
MMGT1	6.1449	7	0.187965	0.8378
CXorf66	4.4748	15	1.74507	0.0002
C1orf167	12.7193	20	0.652981	0.0774
SYF2	4.6607	6	0.364416	0.657
TMEM35B	1.8335	6	1.71036	0.02
FCRL1	11.7434	12	0.0311842	1
IGSF8	3.479	5	0.523255	0.5456
MPV17	7.3985	3	-1.30227	0.1236
RNF103	9.3755	2	-2.2289	0.0098
RPL14	5.1337	6	0.224964	0.8112
HIGD1A	9.8669	3	-1.71763	0.0222
SPINK8	12.257	15	0.291357	0.5084
TWF2	8.2494	6	-0.459327	0.5762
LSG1	14.4889	15	0.0500144	0.9686
HNRNPA0	3.9774	6	0.593137	0.4256
CTSB	12.3382	12	-0.0400975	1
CSTF3	38.8267	8	-2.27898	0
NAALADL1	6.2974	17	1.43271	0.0006
MTNR1B	7.0592	13	0.880935	0.0552
H3-5	0.5023	5	3.31531	0.0006
KDM8	8.3031	9	0.116275	0.8954
TAOK2	8.4392	8	-0.0771062	1
EXOC3L1	2.6292	1	-1.39462	0.5198
ACAA2	14.5214	5	-1.53818	0.006
TRAPPC5	3.1675	2	-0.663345	0.7732
JAK3	10.6274	9	-0.239792	0.7584
FOSB	3.2972	4	0.278759	0.8286
SYS1-DBNDD2	21.6373	6	-1.85049	0
CABLES2	8.5229	4	-1.09134	0.1396
KRTAP25-1	0.1763	9	5.67382	0
STK26	24.1088	40	0.73044	0.003
ATP1A1	17.2094	29	0.752856	0.0122
DESI2	25.6068	6	-2.09349	0
DDX18	8.0656	2	-2.01178	0.0264
TMEM43	8.4457	4	-1.07822	0.1524
RBP2	12.7627	15	0.233029	0.6064
CTXN3	4.3533	6	0.462853	0.5426
PCDHB7	1.7191	17	3.30581	0
OR2B2	0.5466	5	3.19337	0.0002
MRPL32	7.5514	6	-0.331782	0.736
MARCHF5	28.6972	21	-0.450521	0.1614
DPAGT1	5.638	15	1.41171	0.0022
PROSER1	12.8595	4	-1.68476	0.0058
ZNF410	20.9307	34	0.699914	0.009
RSPRY1	24.7999	4	-2.63226	0
ADPRM	6.4097	4	-0.680257	0.4608
KRTAP9-8	0.475	5	3.39593	0
NCLN	10.9609	27	1.30059	0
MYDGF	13.252	18	0.441787	0.2462
PDCD5	2.85	15	2.39593	0
BCL2L1	27.1489	30	0.144069	0.627
CXorf58	14.382	9	-0.676267	0.1766
ZNF182	13.3305	24	0.848304	0.0096
SPANXN4	4.0294	17	2.0769	0
IL10	3.181	2	-0.66948	0.7664
PON2	13.8762	10	-0.472613	0.3732
TMEM263	10.5298	1	-3.39641	0.0008
GPX4	1.2766	3	1.23266	0.2874
MBD3L1	4.9847	6	0.267456	0.7462
ZNF442	9.157	7	-0.38752	0.6086
TEAD2	9.9481	4	-1.31442	0.0604
TNNT1	7.6014	8	0.0737348	0.9806
BMP8B	14.4657	5	-1.53264	0.009
RGPD8	30.2016	22	-0.457121	0.1442
TAF9	3.6355	4	0.137846	0.989
MS4A8	7.4302	11	0.566031	0.2582
MGP	2.2976	1	-1.20013	0.659
P2RX4	10.9879	6	-0.872881	0.1602
SMTNL2	11.0879	7	-0.663559	0.2808
SLFN5	13.9651	8	-0.803754	0.1258
GSDMB	6.961	8	0.200705	0.7834
CREB3L3	8.8831	12	0.433899	0.369
NCR1	4.6162	3	-0.621743	0.6446
GALR3	0.9541	1	0.0677876	1
CSDC2	7.6137	6	-0.343635	0.7186
THPO	4.5916	5	0.122931	0.9712
HPX	5.2713	15	1.50873	0.0008
LSS	18.5591	12	-0.629092	0.1524
NMUR1	3.2974	3	-0.136366	1
NCAPG	15.4673	7	-1.14379	0.029
MYL7	1.1422	7	2.61554	0.0004
MTERF3	10.127	14	0.46722	0.294
OR1L8	7.4128	14	0.917336	0.038
LDHAL6A	10.8388	13	0.262307	0.596
KRTAP5-9	0.5237	7	3.74054	0
NDUFB1	2.644	5	0.919206	0.26
LGMN	20.5192	24	0.22606	0.5014
FAM98B	15.3647	16	0.0584523	0.9458
SH2D7	12.1503	14	0.204435	0.659
CIB1	1.8557	1	-0.891963	0.8966
DDX42	20.9243	6	-1.80214	0.0006
MYADML2	3.459	4	0.209645	0.9058
CTU1	4.9146	6	0.287889	0.7394
AGTRAP	8.5603	7	-0.290306	0.7476
EPS8L3	6.41	9	0.489601	0.403
PSMD4	5.8306	9	0.626281	0.2814
C2orf50	8.293	20	1.27003	0.0004
TMEM177	3.363	6	0.835214	0.25
ZNF142	12.068	7	-0.78576	0.1804
TRNT1	12.1013	8	-0.59709	0.2976
FYTTD1	23.0151	6	-1.93955	0.0002
ZNF518B	7.993	4	-0.998737	0.1992
SRSF3	5.1945	6	0.207978	0.8376
NOL8	12.9025	10	-0.367651	0.503
MBIP	10.0396	7	-0.520275	0.4266
THRA	16.2298	2	-3.02057	0
TEN1	9.8189	4	-1.29556	0.0628
DNMT1	44.7576	19	-1.23613	0
MIA	2.6752	5	0.902281	0.2616
SLC17A9	7.6783	4	-0.940787	0.2448
IGLL5	3.8148	21	2.46071	0
ADM2	2.247	1	-1.168	0.6848
FATE1	3.2901	7	1.08922	0.103
RGS13	11.0285	9	-0.29324	0.6744
PRKAG3	4.4616	17	1.9299	0
SEC22A	33.0096	15	-1.13792	0.001
SEPTIN8	25.6905	31	0.271033	0.34
HNRNPAB	3.0345	4	0.398541	0.7178
ERVW-1	4.3719	6	0.456702	0.5478
ISCA1	8.5022	9	0.0820888	0.9418
SCD	8.0117	13	0.698331	0.1248
RNASE6	0.5561	6	3.43155	0
PSMC1	8.6098	5	-0.784052	0.2878
ZNF283	11.3108	13	0.200811	0.688
ZNF324	3.8268	4	0.0638615	1
KRTAP10-10	0.5107	3	2.55441	0.0336
BGN	6.6358	11	0.729161	0.144
AKNAD1	67.5241	16	-2.07733	0
SPRR2G	0.5966	7	3.55252	0
TAC1	3.8211	6	0.650974	0.3846
KRT18	1.8503	2	0.112241	1
AAR2	15.8682	10	-0.666138	0.1582
STX16-NPEPL1	29.272	3	-3.28649	0
CRYBG2	17.4662	12	-0.541531	0.2286
LAMTOR3	7.3276	5	-0.551413	0.5306
NUDT1	4.0757	2	-1.02705	0.451
TPPP2	5.5596	1	-2.47498	0.0528
RBL2	26.2845	24	-0.131178	0.7498
TMEM97	4.3256	5	0.209028	0.863
APC2	12.2607	13	0.0844703	0.9144
ZNF559-ZNF177	26.7846	3	-3.15837	0
ZNF404	13.2942	6	-1.14776	0.0462
BSDC1	13.7171	12	-0.192941	0.7634
RPL24	2.5587	2	-0.355411	1
DRD5	1.0834	2	0.884434	0.5812
TARBP2	2.5326	4	0.659381	0.5042
DGKA	12.2491	6	-1.02964	0.0778
PCDHA5	87.1114	3	-4.85983	0
E2F5	18.2057	7	-1.37896	0.005
CKB	1.4286	2	0.485398	0.833
TPSAB1	0.987	2	1.01888	0.5184
GDE1	9.3399	6	-0.638445	0.3506
TNFSF9	2.2269	5	1.16689	0.1554
DHX34	15.2045	17	0.161036	0.7076
DEFB127	0.7794	4	2.35956	0.0178
FAM217B	6.7835	3	-1.17707	0.1894
WNT6	6.5889	4	-0.720038	0.4232
POLR2J	2.6344	1	-1.39747	0.5274
ZBTB5	12.4949	5	-1.32134	0.0366
CAMK2G	28.4345	12	-1.24461	0.0004
MVD	5.1651	2	-1.3688	0.2316
TM4SF5	5.2145	7	0.424826	0.533
RABAC1	1.2074	4	1.7281	0.071
CCDC17	1.8546	3	0.693854	0.5672
PRDX6	5.2686	7	0.409935	0.5464
SOX11	4.1336	10	1.27453	0.0184
KIAA1143	10.9173	7	-0.641189	0.297
RAB6B	32.7176	30	-0.125104	0.7242
SHOX2	4.758	4	-0.250355	0.9762
SUMF2	7.6141	8	0.0713265	0.987
KIFC2	3.7135	1	-1.89278	0.2214
ADGRD2	12.7985	11	-0.218471	0.7484
GTF3C4	11.367	6	-0.921817	0.1206
AJM1	2.8855	4	0.471179	0.6534
HEXD	11.1306	9	-0.306534	0.6496
TOMM40	5.9772	1	-2.57947	0.0374
C20orf173	2.9671	2	-0.569054	0.8574
ACTR5	10.9923	7	-0.651066	0.2952
A4GALT	13.3068	20	0.587836	0.0996
ERAS	1.6601	2	0.26873	0.9866
PPP1R15B	7.0596	4	-0.819586	0.3414
ZNF12	8.4017	32	1.92932	0
VIRMA	30.0685	10	-1.58825	0
SPOCK2	13.6926	6	-1.19036	0.033
TBCEL	30.4559	15	-1.02176	0.0026
ARRB2	5.004	7	0.484273	0.4802
SNF8	7.129	7	-0.0263448	1
RPS6KB1	26.2199	25	-0.0687341	0.9144
KRTAP6-2	0.1442	6	5.37882	0
PRXL2B	2.2646	1	-1.17926	0.6706
MOB3C	4.1748	5	0.260221	0.8136
RPF1	8.704	9	0.0482464	1
GSTM3	3.2481	2	-0.699596	0.7454
SLC25A44	8.6193	5	-0.785643	0.284
OLFML2B	18.566	21	0.177726	0.6252
TNFSF4	10.7555	8	-0.427003	0.509
SLC11A1	6.795	8	0.235526	0.741
POLR2H	3.1247	4	0.356282	0.7554
ZBTB49	14.3322	13	-0.140748	0.8556
CARTPT	0.8017	8	3.31887	0
ETF1	17.0003	11	-0.628057	0.165
DNPH1	1.7555	5	1.51005	0.0634
HNRNPA2B1	13.8565	8	-0.792491	0.1356
ECD	17.821	9	-0.985581	0.0356
OR8J1	3.3049	17	2.36286	0
OR5B2	3.1282	10	1.6766	0.0032
LTO1	10.1822	6	-0.763015	0.2348
OR6S1	0.4492	5	3.4765	0.0002
WDR90	8.4711	7	-0.275194	0.7828
FOXO3B	6.7135	10	0.574863	0.2852
KLF16	5.0923	5	-0.0263893	1
PDRG1	3.5172	6	0.770535	0.2856
TMEM35A	7.9805	14	0.810876	0.065
RPL39	2.3759	5	1.07345	0.1838
SMIM10	0.6773	6	3.1471	0.0002
SRPK3	4.2432	2	-1.08515	0.4116
RBM6	73.1661	31	-1.23891	0
ATP6V0E2	8.3169	3	-1.47108	0.0688
CHMP4C	12.3906	11	-0.171743	0.8386
COG3	32.8952	17	-0.952342	0.0032
CLEC14A	0.9475	2	1.0778	0.496
FUBP1	16.027	1	-4.00243	0
FOSL2	11.339	4	-1.50322	0.0246
HAAO	11.6261	5	-1.21737	0.0538
KCNH3	8.7968	3	-1.55202	0.0508
OR10P1	0.4211	6	3.83273	0
CALM1	5.3413	2	-1.41719	0.1964
IL27	5.8134	11	0.920049	0.0688
TBC1D26	6.42	11	0.776858	0.1174
NDUFA7	5.7728	6	0.0556913	1
IVL	1.511	4	1.4045	0.1308
FMOD	5.0771	5	-0.0220766	1
BCKDK	3.0435	3	-0.0207689	1
VPS4B	15.2446	19	0.317701	0.39
FOXA3	4.485	5	0.15682	0.9342
RTCB	11.2577	10	-0.170912	0.857
PRAMEF11	3.1046	5	0.687521	0.4034
REG4	8.0515	14	0.798097	0.0792
SLC38A3	7.4382	14	0.912401	0.0412
PNLDC1	9.3554	9	-0.0558743	1
ZNF777	13.6013	14	0.0416823	0.9868
TRIM55	22.1327	28	0.339247	0.2608
QRFP	1.8869	2	0.083982	1
TMEM250	1.9698	5	1.34388	0.1002
CCNQ	5.5286	4	-0.466914	0.7002
OR14C36	0.4284	5	3.5449	0
SLC16A14	15.5088	5	-1.63309	0.0028
MED23	24.6851	5	-2.30364	0
NEFM	2.4283	5	1.04198	0.195
IFIT1B	3.2912	2	-0.718614	0.7242
TVP23C-CDRT4	58.184	8	-2.86255	0
TUBD1	15.3151	13	-0.236443	0.67
PROSER3	5.9362	1	-2.56954	0.0358
ZSWIM9	12.3761	2	-2.62948	0.0002
EPHA2	14.4521	18	0.316718	0.4224
PPCS	7.9118	2	-1.98401	0.0316
LDLRAD1	4.9556	13	1.39138	0.0044
CHCHD4	5.8672	5	-0.230744	0.9294
UFSP2	12.0721	7	-0.78625	0.1652
CCNO	1.1134	1	-0.154972	1
IRF4	9.0263	11	0.285297	0.5982
ELN	19.3206	15	-0.365177	0.3912
HIF1AN	14.1118	8	-0.81883	0.1134
LTBP3	9.3156	5	-0.897721	0.1936
ARL5C	4.8731	2	-1.28484	0.2642
RANBP1	5.2061	4	-0.380203	0.8104
GNB1	48.9081	20	-1.29007	0
ZBTB8B	14.4099	10	-0.52706	0.292
RGS16	2.6326	7	1.41087	0.042
GHRL	3.3319	1	-1.73635	0.3222
STYXL1	23.594	3	-2.97539	0
ZHX1	12.3685	5	-1.30667	0.0324
CDC37L1	13.1566	5	-1.39579	0.0198
SLC2A6	3.6762	7	0.92914	0.1624
ASCL1	1.3256	2	0.593354	0.7638
RITA1	3.0733	1	-1.61979	0.3806
RGCC	6.0707	9	0.568062	0.322
PSMC6	9.7718	3	-1.70366	0.0254
ATP6V1D	30.1751	6	-2.33032	0
ELAC2	12.1214	12	-0.0145219	1
FCER2	6.08	5	-0.282143	0.856
KLHDC7A	2.3141	9	1.95947	0.0012
YOD1	4.1814	1	-2.06399	0.1714
RGS11	3.5465	4	0.173604	0.946
AIFM3	7.3991	4	-0.88735	0.2724
SIGIRR	5.366	2	-1.42385	0.192
NDUFA4L2	2.6669	2	-0.415164	1
NQO1	8.9438	6	-0.575925	0.4298
ACSF2	22.2609	6	-1.89148	0
CEACAM4	3.6913	3	-0.299166	0.994
SMARCB1	23.2889	11	-1.08214	0.0078
DNAJC8	15.3418	9	-0.769471	0.1224
EPHX4	15.3323	8	-0.938502	0.0622
ECM1	2.6161	2	-0.387418	1
NES	3.9353	6	0.608489	0.4188
GPR52	0.7287	3	2.04157	0.0726
MAP10	2.0872	12	2.52339	0
TRIM40	5.7651	5	-0.205418	0.9746
MMRN2	15.4814	13	-0.252024	0.6326
SEC23IP	23.8046	7	-1.76581	0.0002
IFITM2	2.6372	2	-0.399007	1
MRGPRX1	2.702	7	1.37333	0.0442
OR5B12	1.4917	5	1.74497	0.035
GPRC5D	5.2756	2	-1.39934	0.2058
CAPN3	24.3979	10	-1.28676	0.0026
NOMO3	31.28	3	-3.38221	0
TAF1C	4.2579	7	0.717213	0.2734
EDEM2	14.5701	9	-0.695014	0.1672
RTEL1	17.5908	12	-0.551787	0.2224
DYNLT3	4.9319	5	0.0197845	1
ZNF157	20.0937	12	-0.743709	0.0756
FAM199X	13.4489	12	-0.164454	0.8396
GPR119	2.8792	13	2.17477	0
MVK	11.4173	7	-0.705795	0.2392
GJB6	4.743	10	1.07613	0.0488
ALDH3A2	17.1606	40	1.2209	0
SNAP29	14.6976	4	-1.87751	0.0016
KCNK12	28.2386	24	-0.234634	0.5006
VWA7	5.354	1	-2.42062	0.0684
CD19	3.3665	8	1.24875	0.0428
DYNLRB2	4.6003	8	0.798272	0.1956
PNPLA6	12.7261	8	-0.669718	0.2286
NUCB1	10.6857	7	-0.610255	0.3266
C1orf159	15.7447	15	-0.0699038	0.9868
SPINK1	3.2227	4	0.31173	0.8098
MAML1	20.3119	13	-0.643814	0.1126
CCN6	7.1771	7	-0.0360461	1
EFNB2	20.9955	25	0.251848	0.436
SUPT16H	14.8715	15	0.0124123	1
NPB	0.9812	2	1.02738	0.5154
GAPT	2.5831	7	1.43825	0.033
HSP90AB1	3.5423	4	0.175314	0.9462
ZNF385A	10.0763	8	-0.332894	0.6496
EXOSC6	2.3453	2	-0.229772	1
CELSR2	12.0454	28	1.21694	0.0002
OR14J1	5.1656	4	-0.368936	0.8198
KRAS	20.841	10	-1.05942	0.0142
RNF41	9.0318	4	-1.17501	0.1066
GTF3A	5.0916	3	-0.763157	0.5008
MARCKSL1	1.1044	2	0.856737	0.6038
MAP9	15.622	4	-1.96551	0.001
TBXT	5.0275	15	1.57705	0.0002
ZNF107	20.7844	10	-1.0555	0.0152
OOSP3	8.103	6	-0.433494	0.5936
CASP1	4.4582	3	-0.571499	0.7014
C3AR1	4.3626	2	-1.12519	0.3818
WIF1	32.2825	13	-1.31224	0.0004
NRTN	10.6034	2	-2.40646	0.0032
CADM4	8.0179	6	-0.418262	0.6182
RCAN3	17.7709	9	-0.98152	0.0316
CEBPZOS	9.0124	1	-3.17191	0.0038
TPRKB	3.8073	5	0.39316	0.6662
FBLL1	0.6098	6	3.29855	0
RHOBTB2	15.1694	8	-0.923092	0.0714
HSPA5	2.9921	2	-0.581158	0.8474
CSRP2	9.2207	7	-0.397521	0.6014
VPS4A	7.1489	6	-0.252759	0.852
SERPINB5	12.8378	5	-1.3604	0.0232
NAPSA	3.338	3	-0.154021	1
PGM1	30.4939	11	-1.47102	0
LYPD1	12.9814	6	-1.11341	0.0568
LARP1	61.4453	29	-1.08325	0
RLN1	2.2499	5	1.15207	0.1484
OR5AK2	0.4293	12	4.8049	0
RBM23	11.8502	8	-0.56684	0.3278
TFAP4	7.2301	12	0.730947	0.1256
FEM1A	4.3797	13	1.56961	0.0022
KIR2DS4	7.2833	3	-1.27963	0.134
BANF2	19.3615	17	-0.187656	0.7026
NEK2	7.7997	11	0.496013	0.3326
ZNF669	2.0015	4	0.998918	0.2882
UGP2	23.0633	13	-0.827087	0.0354
TAF11L12	0.5047	5	3.30843	0.0002
CLIP2	53.1613	22	-1.27287	0
TYSND1	3.9723	4	0.0100254	1
EI24	7.0404	5	-0.493729	0.5934
HCAR3	0.9437	4	2.0836	0.0344
GOLGA8A	26.9263	6	-2.16598	0
UMOD	10.5958	19	0.842507	0.0236
TK1	6.0248	3	-1.00595	0.2978
PAK4	26.1279	9	-1.53759	0
ZNF70	5.6485	3	-0.912905	0.3794
RBX1	10.0067	5	-1.00097	0.1334
MAGEB3	3.1177	7	1.16687	0.0814
E2F2	11.2652	11	-0.0343694	1
DBI	2.5964	3	0.20845	0.957
SAXO2	10.0958	11	0.123748	0.8572
NAA38	13.0347	3	-2.11932	0.0024
USF2	4.969	1	-2.31296	0.0766
SH2D1A	66.33	12	-2.46663	0
GPATCH3	4.5931	3	-0.614506	0.657
MYBPHL	6.7163	9	0.422258	0.4678
SLC22A14	16.5905	17	0.0351774	0.9848
MPLKIP	3.9579	3	-0.399773	0.8794
RNF32	16.7975	14	-0.26282	0.5968
OCSTAMP	4.4048	8	0.860923	0.161
CT55	6.8038	8	0.233659	0.7508
LPAR5	7.8309	10	0.35275	0.531
IL17D	9.6223	5	-0.944454	0.1674
GJD2	1.803	7	1.95696	0.0052
C17orf50	1.8964	1	-0.923263	0.8642
PI3	0.7532	4	2.4089	0.0154
IL6R	29.3667	8	-1.87611	0
ZBED2	1.1437	2	0.806291	0.6414
IL3	1.1746	4	1.76783	0.0606
KIF3A	20.5842	15	-0.456575	0.253
IFNA10	0.4362	6	3.7819	0
FGF11	3.0425	1	-1.60526	0.3842
CILP2	3.8274	9	1.23356	0.0388
GFRA4	1.9144	7	1.87046	0.0082
STX16	12.868	7	-0.878361	0.1072
PCSK1N	2.0812	6	1.52755	0.0378
ARPC5	6.825	9	0.399096	0.4974
ALS2	37.3072	15	-1.31449	0
LYAR	10.2752	8	-0.361095	0.6038
MRPL22	12.9543	10	-0.373431	0.5058
SLC17A3	22.5128	15	-0.585783	0.1264
IMPA1	13.474	6	-1.16714	0.0376
CALHM1	2.5762	4	0.634755	0.5178
PSMC3	3.5001	8	1.1926	0.0478
GLS2	7.9778	6	-0.411028	0.6256
NTS	3.957	7	0.822948	0.2104
VASN	5.3473	2	-1.41881	0.1954
RPS21	0.6611	7	3.40441	0
CNGA2	4.9626	10	1.01083	0.0588
ADRA2A	1.7766	3	0.755844	0.5276
PPP2R1B	18.0799	11	-0.716883	0.1078
SERPINA10	5.8662	3	-0.967464	0.328
AOC3	3.1746	4	0.333425	0.7864
HOMER3	5.5117	2	-1.4625	0.1818
HECA	20.8549	8	-1.38231	0.0028
SEPTIN12	4.9381	8	0.696044	0.248
NATD1	6.6395	6	-0.146112	1
PROKR2	8.0576	7	-0.202995	0.8888
CFAP298-TCP10L	96.1383	9	-3.41711	0
RPRM	0.6561	4	2.60801	0.0086
CCR4	2.1373	5	1.22614	0.1318
MICB	7.4325	8	0.106152	0.93
OR8H2	1.7973	19	3.4021	0
ZFP14	20.4568	8	-1.35451	0.0028
GP1BB	0.5549	1	0.8497	0.8426
PLEKHN1	4.2946	6	0.482439	0.5222
TSNAX	17.3392	7	-1.30861	0.0078
LLPH	6.4903	9	0.47164	0.4162
PDGFB	9.9342	11	0.147028	0.8084
COPG1	12.825	6	-1.09592	0.056
ALG1L2	14.3237	7	-1.03298	0.0502
FMC1	3.1464	6	0.93126	0.2002
RNF139	6.2454	3	-1.05783	0.2698
UBAP1	33.5236	13	-1.36667	0
ARL6IP1	4.5295	1	-2.17935	0.1174
WFDC5	2.5985	3	0.207283	0.96
ERMAP	12.7687	9	-0.504615	0.3562
LURAP1	8.1685	6	-0.445109	0.5868
INKA2	34.3488	10	-1.78026	0
ZC3H11B	2.3481	19	3.01643	0
UTP15	8.142	6	-0.440421	0.6028
TAP2	7.7291	7	-0.142946	0.9924
SARAF	9.2275	3	-1.62098	0.036
OR10G8	1.7578	4	1.18623	0.2072
ZAR1L	5.3708	4	-0.425137	0.746
ZBTB1	13.7264	8	-0.778881	0.1336
RPS15A	4.1651	5	0.263577	0.8166
PLA2G2A	2.2418	4	0.835342	0.3884
ANKRD36B	44.4059	7	-2.66532	0
GPR6	1.1167	10	3.16269	0
FAM219A	27.5329	7	-1.97573	0
GNB5	34.8385	19	-0.874683	0.0068
ANKRD34C	7.0808	6	-0.23895	0.8732
KIF7	24.8207	4	-2.63347	0
DEFB121	3.6486	11	1.59209	0.0026
LRRC74B	8.3394	17	1.02752	0.015
NBL1	28.0602	8	-1.81045	0
CD160	9.0441	8	-0.176977	0.9074
SPRR2B	0.6428	3	2.22252	0.0562
RAD17	20.793	13	-0.677586	0.0874
DUSP26	3.9827	10	1.32818	0.014
YTHDF3	20.1748	9	-1.16456	0.011
OR52R1	0.431	1	1.21424	0.7004
PIRT	7.1374	4	-0.835399	0.3182
KRTAP24-1	0.746	8	3.42275	0
GTF2I	50.509	26	-0.958029	0.0002
TPM2	3.7089	4	0.109009	1
CYLC2	10.6216	17	0.678534	0.085
SFXN3	4.5603	3	-0.604166	0.6538
WNT10B	2.9333	5	0.769403	0.3472
PIGH	8.3815	1	-3.06721	0.0034
DAZAP1	12.8182	7	-0.872767	0.118
ZNF575	4.8601	3	-0.696023	0.5792
RPL13A	2.5241	8	1.66423	0.0096
KRTAP19-5	0.227	7	4.94659	0
MCHR1	1.6086	10	2.63612	0
RHOU	5.1345	6	0.224739	0.816
TLX2	1.6978	4	1.23633	0.191
DQX1	3.726	2	-0.897628	0.5624
EBLN1	4.3757	7	0.677841	0.3106
SIGLEC15	8.4525	6	-0.494416	0.5256
BLVRB	8.2246	4	-1.03995	0.1664
ZNF800	38.8921	23	-0.757843	0.009
ALG2	2.5261	4	0.663088	0.504
ACTA2	25.5961	5	-2.35592	0
ANAPC15	2.9582	2	-0.56472	0.8578
GLYR1	20.135	8	-1.33163	0.004
RHD	26.5104	13	-1.02805	0.0068
CD164L2	1.8949	8	2.07788	0.0016
GPATCH4	3.312	4	0.272297	0.8482
OR6K6	0.5468	2	1.87091	0.208
TFB2M	11.7025	7	-0.74139	0.2138
CXCR4	2.2206	6	1.43401	0.0566
WDR48	20.3474	13	-0.646333	0.1146
TLR1	30.2739	9	-1.75008	0
HTR5A	7.8362	15	0.936736	0.0294
CCAR2	7.4191	3	-1.30628	0.1256
VPS26A	23.251	6	-1.95426	0
TEDC1	4.4261	7	0.661319	0.3138
CCNB2	9.0847	9	-0.0135139	1
SETD1A	12.5666	5	-1.32959	0.0318
RNASEH2A	3.2499	2	-0.700395	0.738
OR7C2	0.4496	2	2.15329	0.1536
BCL3	5.6282	6	0.0922889	0.9872
RBM41	25.9087	54	1.05952	0
NAA10	2.6673	2	-0.41538	1
SLC27A3	2.6469	2	-0.404304	1
JTB	1.5663	1	-0.647361	1
PLEK	14.6109	8	-0.868973	0.0834
ZNF501	3.3982	1	-1.76477	0.3014
GYPB	10.6285	7	-0.602511	0.3434
MAB21L2	1.164	2	0.780909	0.6534
RBM7	6.4674	3	-1.10822	0.2204
FAM161B	8.6421	2	-2.11138	0.0184
ZNF77	5.3952	7	0.375678	0.5954
TLE6	8.0645	10	0.310343	0.5858
CYP4F11	10.3294	10	-0.0467565	1
SIGLEC7	5.1282	7	0.448902	0.5134
IFT27	8.2723	10	0.27364	0.6246
XAGE1A	2.3034	1	-1.20376	0.6742
BEX2	0.7666	2	1.38345	0.356
CRTC2	4.9978	2	-1.32129	0.247
MDH1	8.4521	5	-0.757382	0.3134
PROKR1	6.7221	3	-1.16395	0.1966
PRIMPOL	20.7009	6	-1.78666	0.0006
TUBB2B	3.8289	7	0.870425	0.186
TREML4	4.839	4	-0.274709	0.9462
C12orf76	21.3001	2	-3.41279	0
THAP10	5.0582	4	-0.338624	0.8548
DNAJC7	20.5074	10	-1.03614	0.012
TCF3	19.7986	6	-1.72236	0.0008
MED25	10.0948	5	-1.01361	0.1244
ZNFX1	18.6095	9	-1.04804	0.0208
SNRPD3	11.8803	5	-1.24857	0.04
FOXD3	1.1666	2	0.77769	0.6458
TSHB	2.024	5	1.30472	0.1044
TBX19	15.3225	13	-0.23714	0.6672
ZP4	5.9578	2	-1.57478	0.1314
RAB5A	17.3832	5	-1.79769	0.001
CNPY4	2.6884	1	-1.42675	0.5056
WDR91	12.7041	11	-0.207791	0.7606
AARD	2.8885	4	0.46968	0.6572
SUPV3L1	13.241	9	-0.557015	0.3048
C15orf39	7.4868	7	-0.0969943	1
MLKL	13.3351	12	-0.152194	0.85
IRF8	10.7256	16	0.577014	0.1588
CHRNB1	5.8146	2	-1.53968	0.1316
TRPV2	9.7821	10	0.0317839	1
KRTAP4-8	0.5307	8	3.91403	0
OR7D2	4.4752	9	1.00797	0.0766
ICAM5	3.1245	2	-0.643625	0.7928
FFAR3	0.9189	6	2.70698	0.0012
ECH1	7.465	2	-1.90014	0.0444
DEFB132	1.5539	2	0.364106	0.923
NFS1	14.3076	7	-1.03135	0.0506
WRAP73	9.9946	6	-0.736186	0.2612
RPS6KA1	20.6439	13	-0.667204	0.1014
KIF9	25.3252	11	-1.20307	0.0016
ZNF311	4.8182	10	1.05343	0.0514
TMEM106B	14.6795	8	-0.875731	0.0836
TIMM23	14.2796	1	-3.83588	0
LINS1	19.9973	32	0.678267	0.0158
DMWD	4.5106	3	-0.588357	0.6894
PNMA8C	1.9333	4	1.04893	0.263
SERHL2	9.45	2	-2.24031	0.0084
ZNF639	7.1323	6	-0.249405	0.858
PSMG3	1.6891	1	-0.756255	0.9922
RNF183	2.8784	3	0.0596954	1
TTC13	33.2744	21	-0.664023	0.0354
SKIDA1	5.8498	8	0.451613	0.468
NFATC2IP	7.4597	5	-0.57719	0.499
PDP2	7.892	5	-0.658463	0.398
PIK3C2B	32.9749	8	-2.0433	0
RIOX2	13.9699	6	-1.21929	0.0322
NRSN1	13.1226	21	0.678336	0.0528
SLC52A2	12.4599	4	-1.63922	0.0126
BACE1	14.1653	2	-2.82429	0
ZNF821	16.358	4	-2.03192	0.001
XYLT2	7.7818	4	-0.960104	0.2176
CENPA	16.7671	5	-1.74563	0.0016
OR4K3	0.4353	4	3.19992	0.0022
PDF	1.6622	3	0.851869	0.4724
CACTIN	7.4038	9	0.281659	0.649
TCEAL9	0.8961	6	2.74323	0.0006
CELA3B	9.8264	9	-0.126738	0.9574
ATP6V1E2	23.6622	12	-0.97955	0.0144
DYDC2	10.6963	7	-0.611685	0.3264
TUT1	7.5921	6	-0.339536	0.723
NDC80	20.5506	11	-0.901677	0.0354
FLNA	11.9319	7	-0.769397	0.1846
GUCA2B	1.1118	14	3.65446	0
RNPC3	13.5144	5	-1.4345	0.016
GPR89A	28.6907	14	-1.03516	0.0036
LCE3C	0.392	1	1.35107	0.643
TMEM183A	7.9645	3	-1.40862	0.0936
ERFE	4.5646	8	0.809512	0.1918
CAMK1	5.7855	7	0.274913	0.7166
HEMK1	12.3414	12	-0.0404717	1
FST	2.983	12	2.0082	0
C5orf52	3.8898	5	0.362232	0.6966
WRNIP1	9.8635	14	0.505255	0.2484
AGER	1.5232	6	1.97786	0.0104
HOXA2	1.057	4	1.92002	0.0418
LCN9	1.6844	5	1.56969	0.0606
C11orf58	66.2826	12	-2.4656	0
KCNK4	3.9976	6	0.585828	0.4218
GPHB5	2.7892	8	1.52015	0.0162
FBXL19	11.6975	9	-0.378203	0.541
SNAI3	4.0399	6	0.570643	0.4392
TMEM220	14.1529	8	-0.823026	0.1178
LHX1	3.603	1	-1.8492	0.2394
PDK2	7.9396	10	0.332862	0.554
COX6B1	4.7953	6	0.323341	0.694
TLDC2	8.2783	7	-0.24198	0.8456
ADA	30.7642	13	-1.24274	0.0008
XRCC6	19.6508	14	-0.489161	0.2366
FOXP3	6.5375	4	-0.708739	0.4378
AMY1C	6.1411	2	-1.6185	0.1152
ANKRD35	8.7992	8	-0.137372	0.9628
MCUR1	12.813	8	-0.679536	0.2122
NYAP1	4.9759	7	0.492397	0.4688
CLDN25	0.3164	2	2.66018	0.0822
DRC3	20.0961	13	-0.628404	0.1396
PCSK9	11.6229	17	0.548565	0.1584
SETDB1	17.5844	10	-0.814296	0.0736
FDPS	5.4616	3	-0.864361	0.4114
PCBD2	46.9568	15	-1.64637	0
PPIL6	23.261	14	-0.732486	0.056
DPY19L4	33.9429	11	-1.62561	0
CDKN1C	1.1761	5	2.08792	0.0134
COPZ1	23.1563	6	-1.94837	0
PTK6	4.2896	3	-0.515881	0.7532
TIMM8A	1.4158	2	0.498383	0.831
RBP7	8.5697	18	1.07068	0.0056
LINGO4	2.3542	7	1.57212	0.022
FH	10.176	9	-0.177174	0.8646
ANKRD23	15.2311	5	-1.60702	0.0052
DPPA2	10.4422	5	-1.06243	0.106
KIFBP	24.9818	17	-0.555343	0.119
CDH24	4.8245	7	0.536975	0.433
CHST4	6.1764	5	-0.304838	0.8296
UBB	0.8907	2	1.16699	0.4542
SERPINB3	3.0616	5	0.707642	0.3884
DPRX	16.5772	3	-2.46617	0.0004
CT47B1	1.5032	5	1.73389	0.0356
MFN2	15.9808	12	-0.413305	0.3872
ADAMTS4	6.7255	9	0.420283	0.4632
ALPG	1.7905	5	1.48157	0.067
ZNF445	21.0537	19	-0.148074	0.7734
EOGT	17.5564	8	-1.13393	0.0174
RTP2	1.9807	2	0.0139896	1
ULBP1	4.4632	4	-0.158078	1
PRKRIP1	28.6288	6	-2.25443	0
CERS5	17.4849	4	-2.12804	0.0006
LPCAT4	3.9326	2	-0.975483	0.4936
NPIPB15	7.2483	2	-1.85764	0.0496
NUP88	27.5785	3	-3.20051	0
C17orf78	7.6453	2	-1.93457	0.0334
TADA2A	33.2527	13	-1.35496	0
ZNF57	8.0316	1	-3.00569	0.0066
ADGRE5	12.8977	7	-0.881687	0.1116
BIK	8.6188	7	-0.300132	0.7528
GCSAML	32.1979	14	-1.20154	0.0002
UBXN4	19.8228	12	-0.724126	0.0798
SIAH2	10.2044	5	-1.02919	0.119
PCDHA11	65.8396	7	-3.23353	0
PCDHGA5	68.0071	4	-4.08761	0
FAM163B	14.762	8	-0.883816	0.0886
WNT8B	9.4715	6	-0.65863	0.331
LPXN	23.4779	11	-1.0938	0.006
LRRN4CL	1.4402	4	1.47373	0.1226
NDUFC2-KCTD14	28.7783	6	-2.26195	0
CHD4	20.315	11	-0.885042	0.0364
PLSCR3	2.3296	6	1.36488	0.0582
ARL17A	36.3976	11	-1.72634	0
SLC27A1	17.0661	5	-1.77113	0.0008
ETFB	9.7257	1	-3.2818	0.0012
PRPF40A	30.233	11	-1.45862	0
PCDHB15	1.8062	4	1.14704	0.2128
ZNF138	18.0269	12	-0.587117	0.1768
PAOX	5.6683	10	0.819012	0.1296
CD59	15.2992	11	-0.475953	0.3346
ZNF408	2.2246	4	0.846454	0.3694
OR5BS1P	1.4044	3	1.09501	0.3178
CCL18	3.5719	5	0.485236	0.5828
GNA13	21.7751	12	-0.859645	0.0324
ZNF146	11.0535	11	-0.00699974	1
TATDN3	11.3919	9	-0.340011	0.6076
IRF2BP2	2.7317	4	0.550201	0.5852
GPN1	10.6364	8	-0.410938	0.5268
LEMD2	8.1859	4	-1.03314	0.1746
TMEM151B	17.0052	9	-0.917979	0.052
TTLL2	15.6819	14	-0.163674	0.7886
ZNF658	34.5997	9	-1.94276	0
OR5J2	0.4258	18	5.40168	0
APH1B	15.0992	12	-0.331438	0.5242
OR7A17	3.6221	3	-0.271864	1
RPL18A	1.9604	14	2.83621	0
MAVS	13.3603	8	-0.73988	0.1676
CRYBB1	8.5532	4	-1.09646	0.1484
SHANK3	26.8641	20	-0.42568	0.2124
PIP5K1A	23.5998	8	-1.5607	0
ZNF670	20.2442	11	-0.880005	0.036
LIAS	11.9166	9	-0.404976	0.4994
AFP	11.4379	17	0.571713	0.15
RMND1	24.2848	7	-1.79463	0
PAX4	3.6085	10	1.47053	0.0076
TNFRSF10D	13.0016	10	-0.378689	0.499
SLC5A5	10.6559	9	-0.243656	0.7506
ARMCX1	1.9171	3	0.646037	0.6156
RBBP4	16.0007	6	-1.4151	0.0074
OR10J1	2.4026	1	-1.2646	0.6172
ECRG4	6.8097	4	-0.767591	0.3732
SMIM15	2.1757	2	-0.12148	1
SMAD5	25.5682	12	-1.09132	0.0052
PPP1R3B	7.0008	11	0.651912	0.1946
HMX2	1.1621	5	2.10519	0.0116
KLRB1	6.1417	4	-0.618638	0.5282
TAC3	8.6187	11	0.351961	0.5042
PPP1CC	10.6197	5	-1.08674	0.0918
GPR135	16.6069	8	-1.05371	0.0284
DNAJA2	8.3361	6	-0.47441	0.557
MT1H	0.619	2	1.69199	0.2628
CACNB1	11.0798	5	-1.14793	0.068
HOXB13	1.8421	2	0.118649	1
NAT9	2.7146	2	-0.44074	0.9742
SUN2	27.8316	10	-1.47672	0.0004
DDOST	4.4706	1	-2.16047	0.1236
SH2D5	6.0152	7	0.218742	0.7946
DMAP1	3.3165	4	0.270338	0.8468
TTC4	12.2844	7	-0.811401	0.1542
TTC31	5.2637	6	0.188885	0.8588
MYNN	7.4455	6	-0.311406	0.7668
RNF5	1.0879	2	0.878454	0.5922
SLC36A4	24.5133	11	-1.15606	0.0044
CD163	15.0769	19	0.33366	0.3742
C2CD4A	1.8123	1	-0.857822	0.926
IQGAP1	52.0893	27	-0.948028	0.0002
MT4	1.7791	2	0.168852	1
ODF4	2.821	5	0.825721	0.3188
TUBG1	2.5512	2	-0.351176	1
CD300E	6.3406	10	0.657309	0.2208
SIRT6	3.8369	3	-0.354979	0.9398
ZNF274	14.0062	16	0.192006	0.6648
SON	15.7293	7	-1.16803	0.0218
RPGR	26.6726	30	0.169604	0.5594
SSX3	4.6894	9	0.940522	0.097
GAGE1	4.3654	6	0.458849	0.5512
DCAF12L2	1.3012	7	2.42751	0.0012
PDZD4	12.9869	26	1.00145	0.0028
PRAMEF10	2.4595	1	-1.29837	0.6024
ATXN7L2	4.2387	2	-1.08362	0.4086
CPNE9	11.9654	6	-0.995834	0.0892
FOXI1	1.7636	4	1.18148	0.2102
NDUFA8	7.1892	4	-0.845831	0.3224
SIVA1	7.0322	3	-1.22901	0.165
LGALS9B	8.2927	1	-3.05184	0.0044
ERVV-2	3.1727	12	1.91925	0.0002
GBP6	10.9463	6	-0.867409	0.1612
NFU1	18.8954	11	-0.780532	0.0738
SOWAHA	1.5976	2	0.324094	0.9438
ZNF391	13.4295	12	-0.162371	0.8194
OR13C5	0.4371	7	4.00132	0
SPOUT1	4.6268	2	-1.21001	0.3158
FUT7	0.8702	4	2.20058	0.0236
FAS	34.5766	10	-1.7898	0
MUC6	10.921	13	0.251407	0.609
PLAAT4	4.4193	6	0.441145	0.5706
FEM1B	8.2467	8	-0.0438169	1
CIAO2B	1.0949	5	2.19113	0.0106
LPAR2	2.4184	1	-1.27405	0.6132
NANP	5.0087	2	-1.32444	0.249
UBE2L3	34.1012	21	-0.699433	0.022
INPP5J	5.4529	7	0.360331	0.6136
COX20	4.3036	3	-0.520581	0.7546
PRR7	4.5225	1	-2.17712	0.119
LY6L	1.2971	9	2.79464	0
OR14I1	0.4622	4	3.11341	0.0032
HTR3E	4.5409	12	1.40198	0.0064
EXOC1	23.5763	11	-1.09983	0.0062
MGAT1	14.0911	16	0.183288	0.6876
DPP3	13.5433	5	-1.43758	0.018
ART4	8.2007	4	-1.03575	0.1798
CCDC65	12.7194	11	-0.209527	0.769
PDIA3	12.296	4	-1.62012	0.0134
MFAP1	9.193	9	-0.0306107	1
PRC1	13.4952	4	-1.75437	0.004
CD209	3.477	4	0.202157	0.9218
ZNF302	3.9899	5	0.325576	0.7374
ZNF260	8.0177	2	-2.00319	0.0294
SCRT2	6.5186	7	0.102793	0.9552
CARD10	13.3414	5	-1.41591	0.0132
PAQR7	6.4876	8	0.302315	0.6446
CEBPZ	13.7041	5	-1.45461	0.0134
PREPL	20.7654	6	-1.79115	0.0004
ZFP62	6.2444	10	0.679365	0.2032
H1-5	0.3558	12	5.07582	0
DBNDD1	6.879	13	0.918241	0.0486
STAP2	8.543	7	-0.287388	0.755
THBD	1.8628	15	3.00942	0
KCNE5	0.6769	4	2.56299	0.0114
ZNF449	8.5178	17	0.996982	0.0124
GEN1	16.0239	9	-0.832228	0.0874
ABCF3	3.6391	6	0.721381	0.322
PF4V1	0.539	4	2.89164	0.0028
SOWAHB	1.8387	6	1.70628	0.021
H2BC17	0.2077	3	3.85239	0.0032
ASNS	9.5506	14	0.551764	0.2112
ARHGDIG	1.1586	2	0.787617	0.6436
NOB1	6.0002	4	-0.585011	0.5694
PRMT2	13.5475	6	-1.17499	0.04
UGDH	13.4672	5	-1.42945	0.0152
MANEA	14.6385	15	0.0351948	0.996
GAL3ST4	4.2808	3	-0.512918	0.7658
HAUS6	22.7483	22	-0.0482552	0.9838
GOT1	15.4248	8	-0.94718	0.0574
TPT1	3.5553	14	1.97738	0
NUP50	11.026	5	-1.14091	0.0726
TIPARP	15.3023	4	-1.93568	0.0014
MYOZ1	4.5159	8	0.824986	0.176
YBX2	2.8947	4	0.466586	0.661
CCDC116	2.1027	1	-1.07224	0.7552
BEX5	1.0281	3	1.54498	0.1778
SNRK	63.1156	14	-2.17257	0
EFCC1	18.0406	12	-0.588213	0.1874
SNRPC	7.4715	6	-0.316435	0.7658
SLURP2	2.5129	2	-0.329353	1
IFNA1	0.4076	2	2.29477	0.1272
ZFAND4	26.243	16	-0.713861	0.047
C11orf86	0.8085	4	2.30668	0.0162
ARHGEF17	27.8374	8	-1.79895	0
AAMDC	44.5563	6	-2.8926	0
MRPL51	0.9071	1	0.140666	1
TBK1	22.827	17	-0.425207	0.2458
SLITRK5	11.3777	4	-1.50814	0.025
ACADVL	3.7579	2	-0.909927	0.5606
NAGLU	3.7352	2	-0.901185	0.5622
ONECUT3	12.5553	6	-1.06526	0.0632
SARS2	7.1249	3	-1.24791	0.1536
KRTAP8-1	0.2587	8	4.95065	0
TRMT2A	2.4761	2	-0.30807	1
ALG10	3.3101	5	0.595053	0.4756
ZBTB42	1.8691	1	-0.902344	0.8868
PMIS2	0.5053	3	2.56975	0.0256
RSPH6A	8.9885	15	0.73881	0.0804
GP6	11.1995	7	-0.678007	0.2658
SLC2A11	13.4633	11	-0.291529	0.624
HCRTR1	6.7778	3	-1.17585	0.1942
ORC6	4.0126	2	-1.00454	0.4742
HPDL	0.8365	5	2.57949	0.0022
OR2T11	5.2878	7	0.404687	0.557
IAH1	10.4248	1	-3.38195	0.0004
POGLUT1	11.7896	9	-0.389518	0.5192
PRMT9	21.1014	16	-0.399267	0.3138
PHKG1	5.8132	2	-1.53933	0.1426
RNF133	0.6232	1	0.682233	0.9298
STMP1	14.0976	5	-1.49545	0.0124
ZFAND5	6.2984	3	-1.07002	0.261
PKN3	8.4094	4	-1.072	0.1494
DDIT3	2.3428	3	0.356729	0.8348
POU4F1	2.3709	1	-1.24543	0.618
PROZ	6.2713	5	-0.326836	0.8182
GLCE	51.0193	25	-1.02912	0.0002
PSME3IP1	15.4339	9	-0.778106	0.1112
DAPK3	5.8018	3	-0.951538	0.3402
SCARF2	6.0564	9	0.571465	0.311
CYTH4	15.3061	11	-0.476603	0.3288
ARMCX2	2.0856	10	2.26147	0
ZKSCAN7	17.7241	14	-0.340286	0.4568
H2AC14	0.2205	4	4.18115	0
PGK2	0.7433	1	0.427983	1
SESN1	50.6456	25	-1.01851	0
DEFA3	1.1161	3	1.4265	0.202
MYEF2	19.9538	13	-0.618152	0.1348
MARF1	22.2331	7	-1.66728	0.0004
CDRT4	18.198	10	-0.86378	0.0536
RAB5C	13.6883	5	-1.45294	0.0126
PSMG2	32.4207	8	-2.01884	0
MMP24OS	34.9384	6	-2.54178	0
HSD17B10	1.4244	3	1.07461	0.3468
UBQLN2	1.9518	6	1.62016	0.028
TMEM39B	14.1095	3	-2.23363	0.0006
GP9	0.7504	4	2.41427	0.0166
TARS1	12.438	7	-0.829328	0.1518
ROBO4	6.6839	6	-0.155728	0.9888
AMER1	9.4161	7	-0.427775	0.5444
C1QB	4.08	11	1.43086	0.0084
PYGO2	3.1549	3	-0.0726318	1
SGO1	11.6704	9	-0.374857	0.5492
KBTBD8	5.9079	7	0.24471	0.7526
B3GNT5	20.7045	3	-2.78691	0
MTX3	6.6303	3	-1.14411	0.203
ADRB2	0.9056	1	0.143054	1
CCNJ	7.9713	4	-0.994815	0.2036
VAX1	4.4402	6	0.434338	0.575
TRIM34	11.2569	4	-1.49274	0.0276
OR56A1	6.8342	13	0.927667	0.044
TP53I11	29.8369	5	-2.5771	0
LALBA	1.093	6	2.45667	0.0016
APEX1	1.1869	1	-0.247198	1
ADSS1	10.5836	11	0.0556731	0.979
FAM219B	3.1503	1	-1.65549	0.3534
MEFV	6.6804	3	-1.15497	0.1994
SLFN14	7.7283	4	-0.950151	0.2276
FAM83E	6.8607	7	0.0289991	1
ZNF160	16.7925	10	-0.747817	0.1126
TGIF2	9.3464	5	-0.902483	0.194
RBM11	5.6352	2	-1.49447	0.1612
SASH3	6.9679	9	0.369201	0.5434
SLC2A1	15.2551	16	0.0687803	0.9192
AHCYL1	17.8649	11	-0.699624	0.1144
MRPL9	1.7589	3	0.770289	0.5182
EFNA3	3.9641	3	-0.402031	0.8784
BLACAT1	10.1555	1	-3.34419	0.0018
MT1HL1	0.1495	5	5.06371	0
CDK5R2	1.1322	1	-0.179129	1
OXSM	5.3133	1	-2.40961	0.0628
GNAI2	15.1346	6	-1.33482	0.0132
CLDND1	11.4532	4	-1.51768	0.02
COX17	10.4697	3	-1.80319	0.0152
PCDHB9	1.9939	4	1.00441	0.2864
AIF1	0.8189	2	1.28824	0.4056
RPS10	3.9222	5	0.350265	0.723
NACAD	3.9309	4	0.0251403	1
NAT16	4.5412	3	-0.598111	0.663
ASAH1	13.3156	10	-0.413117	0.4496
RMDN1	21.1166	10	-1.07838	0.0128
ZBTB6	2.402	4	0.735764	0.4454
CRAT	7.8002	5	-0.641583	0.4276
HSPA14	15.313	3	-2.35172	0.0004
CENATAC	8.0096	3	-1.41677	0.0822
KCNA5	1.3176	5	1.92402	0.023
SOX8	2.3577	3	0.347582	0.8392
TMC6	11.488	5	-1.20013	0.0628
ZNF426	7.0502	4	-0.817664	0.3412
ZNF709	24.0572	7	-1.78104	0
CLASRP	14.6228	8	-0.870148	0.0944
TTC22	9.8614	10	0.0201356	1
CRYZ	12.7745	25	0.968661	0.0026
TCF23	3.6452	2	-0.865998	0.5962
IBSP	5.8385	12	1.03936	0.032
BTN2A1	8.5434	6	-0.509848	0.5008
CDSN	2.3995	4	0.737266	0.4412
SCYL1	6.2283	8	0.361162	0.5772
SLITRK1	2.4192	2	-0.27453	1
ISG20	9.5015	8	-0.248155	0.7938
VMO1	0.5244	1	0.93126	0.8076
PCYT2	4.8097	8	0.734053	0.229
SMIM10L2B	1.6901	2	0.242891	0.9992
EOLA1	4.5956	1	-2.20025	0.114
PHF13	4.7704	4	-0.25411	0.9632
CTNNBIP1	28.4468	14	-1.02284	0.005
PRAMEF27	3.2432	4	0.302582	0.8134
TMEM200B	2.0511	1	-1.0364	0.7846
IL20	1.6404	4	1.28595	0.172
OR2AJ1	4.771	2	-1.25429	0.2838
HSPA9	10.0099	8	-0.323356	0.6622
SMIM3	8.1761	11	0.428019	0.4074
RARG	10.222	9	-0.183681	0.8508
CABP1	12.1841	11	-0.147496	0.8864
SUGT1	22.0727	13	-0.763751	0.0572
GOT2	12.4098	4	-1.63341	0.0128
CENPX	2.4953	3	0.265749	0.9096
ZNF253	13.1612	14	0.0891358	0.8816
SHISA4	1.7876	3	0.746939	0.5364
CALM2	7.7099	9	0.223213	0.726
RPL7L1	4.7418	5	0.0764933	1
OSGIN2	11.7843	7	-0.751439	0.1974
RASSF7	1.636	3	0.87479	0.4524
PHLDA2	0.5262	4	2.92632	0.003
MS4A3	6.6538	4	-0.734179	0.411
MS4A6A	5.7873	5	-0.210962	0.9682
ALG8	20.3123	8	-1.34428	0.0036
C11orf52	4.004	3	-0.416479	0.8594
PMEL	8.7632	6	-0.546495	0.4522
ARHGAP11A	11.3534	6	-0.92009	0.1322
LUC7L	18.4839	9	-1.03827	0.0246
KCTD13	9.696	7	-0.470035	0.4978
CTF1	3.1753	4	0.333107	0.778
B4GALT6	28.9889	21	-0.465111	0.158
CHERP	11.2226	10	-0.166407	0.8792
HSPA13	5.7033	9	0.658128	0.2424
S100A10	5.0143	6	0.258914	0.7686
ADH1A	6.7228	3	-1.1641	0.1904
C1QTNF3	11.621	4	-1.53866	0.0228
HSD11B2	3.157	2	-0.658554	0.7922
ZDHHC7	17.0235	9	-0.919531	0.0492
ZBTB4	11.354	4	-1.50513	0.0212
PRAC2	0.7086	3	2.08192	0.0684
PIAS4	14.5309	17	0.226411	0.5772
TSPAN16	14.0396	5	-1.4895	0.0084
CCDC8	1.4768	5	1.75945	0.0362
WFDC13	3.1002	7	1.17499	0.0764
IL17RB	8.7808	3	-1.54939	0.0516
KCTD7	9.2426	6	-0.623336	0.3634
RNF10	20.1773	6	-1.7497	0.0004
RPS6KL1	8.8295	5	-0.820404	0.2524
SIN3A	39.4437	18	-1.1318	0.0004
CIB2	12.3532	12	-0.0418504	1
HYKK	13.6798	12	-0.189013	0.7784
KRTAP1-1	0.4194	1	1.2536	0.6898
ZNF506	16.3408	5	-1.70848	0.0022
PWP2	10.8765	4	-1.44314	0.0298
ARHGEF19	6.7166	6	-0.162769	0.9906
CFHR2	7.2619	11	0.599085	0.2418
AADACL2	12.5068	14	0.162714	0.7402
ZCCHC9	5.3319	4	-0.41465	0.768
NIPSNAP3B	6.2158	8	0.36406	0.567
RPS3	10.4113	6	-0.795116	0.2084
ZNF383	14.0431	7	-1.00443	0.0578
UBE2V1	15.8521	5	-1.66467	0.0028
XKR8	3.8886	3	-0.374288	0.9098
DEFB134	3.4488	7	1.02126	0.1236
EIF3F	14.5496	13	-0.162468	0.8198
SPDYC	1.4365	3	1.0624	0.3528
TMEM107	1.8099	2	0.14409	1
UBIAD1	10.4406	9	-0.214208	0.8086
OR6N1	11.0768	6	-0.884507	0.147
C1orf115	3.9813	5	0.328689	0.7432
EMX1	9.0783	9	-0.0124972	1
REEP2	3.612	2	-0.852798	0.6034
PRELID1	1.4235	2	0.490558	0.8308
RILPL2	9.8544	6	-0.715806	0.2806
FAM234A	17.2338	6	-1.52221	0.0058
ENDOV	10.4736	7	-0.581331	0.361
ICMT	6.7514	5	-0.433259	0.6672
LCE1F	0.8737	2	1.19479	0.427
CD46	19.879	8	-1.31317	0.0036
OR2M4	6.026	9	0.578724	0.3174
LSM5	4.5099	5	0.148833	0.9334
EFCAB10	16.3903	13	-0.334331	0.4894
IFNA2	0.5164	1	0.953439	0.8074
TMEM215	2.6069	7	1.42502	0.0318
PRRT1B	6.5294	10	0.614978	0.2484
TRIM49	5.0311	6	0.254089	0.78
TMEM218	7.9266	4	-0.986702	0.2044
PRH1	158.494	7	-4.50093	0
NEK9	22.0059	4	-2.45982	0
PRR35	2.3417	4	0.772444	0.418
KRT39	3.9331	5	0.346261	0.708
ZNF574	5.9623	1	-2.57587	0.0364
HAS1	5.0585	8	0.66129	0.2722
PCNA	5.3181	3	-0.825948	0.4496
CST1	1.7081	11	2.68704	0
AIRE	5.8463	6	0.0374386	1
OR6Y1	4.513	5	0.147841	0.9414
CKS2	2.5303	7	1.46805	0.03
SIX4	6.7887	11	0.696296	0.1644
KRTAP3-1	4.9503	8	0.692484	0.258
TRIM47	2.0103	2	-0.00741081	1
SCN1B	4.5765	7	0.61311	0.363
ZNF534	10.6454	11	0.0472734	0.9972
SSTR4	1.7812	4	1.16715	0.2072
RPL5	4.5245	3	-0.592796	0.671
CCDC115	2.1811	2	-0.125056	1
ABHD14B	6.7878	2	-1.76294	0.0674
LRRC34	9.0891	5	-0.862209	0.2218
BBS12	5.625	5	-0.169925	1
MRNIP	12.3534	4	-1.62684	0.0108
H2AZ2	9.7564	7	-0.478994	0.487
STOM	14.2705	7	-1.02761	0.0504
EXOSC2	6.2283	2	-1.63884	0.105
ACBD5	34.3025	10	-1.77831	0
HMX3	1.5996	3	0.907251	0.4298
C11orf16	5.8876	6	0.0272828	1
PLET1	5.7849	2	-1.53229	0.1438
C12orf54	6.3851	8	0.325291	0.6292
MYH6	12.017	12	-0.00204237	1
TPSG1	1.6375	6	1.87347	0.0128
HSDL1	10.5168	3	-1.80966	0.0144
ZNF287	10.1715	4	-1.34646	0.051
PPP1R14A	2.4121	2	-0.27029	1
KLK12	2.8208	7	1.31125	0.0532
SUMO3	5.9766	4	-0.579325	0.5666
PATZ1	9.3726	4	-1.22845	0.0852
UTP11	7.1502	4	-0.837984	0.3222
FPGT-TNNI3K	158.028	8	-4.30404	0
KCTD18	14.1385	11	-0.362126	0.4932
ZKSCAN8	7.9933	2	-1.99879	0.0234
PGA4	4.2704	2	-1.09437	0.3992
CBX2	4.4594	4	-0.15685	1
FN3KRP	6.1853	3	-1.04388	0.2676
PXK	42.6145	9	-2.24335	0
NCBP2AS2	0.4024	1	1.3133	0.665
ZBTB9	1.6551	2	0.273082	0.9878
CCN2	1.4742	3	1.02503	0.375
FMC1-LUC7L2	37.1351	1	-5.21471	0
PCMTD1	37.2625	14	-1.4123	0
EDRF1	20.3065	11	-0.884438	0.0396
APBB1	11.1004	6	-0.887577	0.1504
TAPBPL	6.7732	15	1.14705	0.0082
CCL7	0.9445	8	3.08238	0
COX11	7.6971	2	-1.94431	0.031
ACTG1	6.5792	7	0.0894428	0.9694
ZNF317	10.4764	7	-0.581716	0.3616
ZNF350	10.3004	5	-1.0427	0.1124
ZNF416	3.3316	3	-0.151253	1
SMARCA1	35.1403	26	-0.434615	0.1292
UQCRC1	5.4418	7	0.363271	0.6192
BAG6	6.2804	3	-1.06589	0.2554
POMK	17.2472	9	-0.938365	0.0482
PRMT1	6.054	6	-0.0129262	1
GUCA2A	0.9413	5	2.4092	0.0054
PIGR	8.2167	5	-0.716631	0.3392
RNF187	5.6975	5	-0.188401	0.991
SETMAR	6.3678	7	0.13656	0.9014
STOML2	1.5479	10	2.69162	0
OR52A1	3.5934	4	0.15465	0.964
BLOC1S1	1.8276	1	-0.86995	0.9072
AHSA1	5.2897	6	0.181777	0.8638
GZMM	2.6932	4	0.570679	0.5606
APBA3	4.9651	6	0.27314	0.7588
MARCHF2	11.7934	2	-2.55991	0.001
DDRGK1	6.5629	5	-0.392405	0.7228
SS18L1	17.7597	5	-1.82861	0.001
RTL5	2.1917	1	-1.13205	0.7132
SYTL4	27.5683	17	-0.697476	0.0438
HAUS7	21.9249	15	-0.547608	0.1606
G6PD	13.5604	4	-1.76133	0.0058
TCHHL1	2.2346	4	0.839983	0.3776
LCE6A	0.5158	2	1.95512	0.1886
HCN3	5.6451	1	-2.497	0.0518
MXD4	6.6998	4	-0.744118	0.4082
H2BC11	3.1389	6	0.934703	0.1954
CRISP3	7.8383	7	-0.163186	0.9548
RAET1L	3.2781	9	1.45707	0.0114
SLC35G5	0.6137	2	1.70439	0.2494
NUDT2	6.478	6	-0.110586	1
CFAP157	4.0962	4	-0.0342862	1
C1QL4	2.155	2	-0.107688	1
RNASE2	0.4457	3	2.75082	0.0212
PIGQ	7.8075	6	-0.379898	0.6734
DHODH	8.7179	5	-0.802053	0.2594
BTBD2	22.5489	9	-1.32506	0.0018
ZNF217	19.593	13	-0.591827	0.1604
SEPTIN5	4.4588	5	0.165273	0.9172
TMEM31	1.433	2	0.480961	0.843
PSMB4	1.0931	6	2.45654	0.001
HSD17B7	10.0683	7	-0.524393	0.427
C3orf18	5.9805	6	0.00469639	1
BTN2A2	5.3901	31	2.52388	0
INTS1	15.6287	36	1.2038	0
PPP1R17	9.7272	36	1.8879	0
STK17A	30.9847	35	0.175799	0.5194
ZNF212	7.2723	1	-2.86241	0.0138
SPAG8	1.93	1	-0.948601	0.8552
UCN3	4.4408	40	3.17111	0
C11orf42	2.5485	29	3.50833	0
SLC48A1	13.1392	31	1.23839	0
PRPF40B	34.9783	35	0.000894748	1
SUOX	4.3592	30	2.78283	0
C1QTNF9B	2.9038	5	0.783986	0.3268
OBI1	20.5208	11	-0.899583	0.0298
RAB15	12.5014	5	-1.32209	0.0282
CLDN9	0.7133	29	5.3454	0
CDC34	4.7398	29	2.61315	0
ADGRE2	21.0317	43	1.03177	0.0002
FUZ	4.8031	2	-1.26397	0.2826
TMEM150B	9.6917	31	1.67745	0
MMP9	3.4821	6	0.785005	0.2766
TRAPPC2	10.2483	37	1.85214	0
EIF2S3	10.9365	38	1.79685	0
KCNA3	9.776	5	-0.967316	0.1502
MICA	7.113	5	-0.50853	0.5732
ARID3C	3.6402	4	0.135982	0.993
OR56A3	5.7659	9	0.642379	0.2538
RTRAF	9.6976	5	-0.9557	0.1472
TCEAL1	1.0475	3	1.51801	0.1768
TARS2	9.1564	5	-0.872852	0.213
SEMA4C	5.0252	4	-0.329181	0.864
HGFAC	3.4421	5	0.538639	0.5302
DEFB131A	2.864	7	1.28932	0.0586
TRAPPC13	18.8598	7	-1.42989	0.0036
HILPDA	1.1626	5	2.10457	0.013
FSBP	26.6368	1	-4.73535	0
DPH7	11.1867	4	-1.48371	0.0302
RBM4B	5.9092	9	0.606962	0.2832
FGFR1OP2	12.8941	7	-0.881284	0.1148
HEATR3	18.8279	7	-1.42745	0.0024
GCSH	6.6011	5	-0.400778	0.7104
GEMIN7	5.641	2	-1.49595	0.1628
ZNF587	6.9848	1	-2.80422	0.0154
CD40	5.2957	1	-2.40482	0.0664
OFD1	19.778	12	-0.720862	0.088
PORCN	5.4363	7	0.36473	0.6044
DCAF12L1	1.5859	7	2.14205	0.0016
GJB5	1.5874	4	1.33333	0.16
NUDT4B	1.6722	6	1.84322	0.0146
AQP10	1.9264	6	1.63906	0.0298
NR1D2	16.1831	10	-0.694488	0.1476
NFXL1	30.8811	11	-1.48922	0
PCDHA12	62.6417	2	-4.96905	0
GNG10	3.9412	3	-0.393672	0.891
EXOSC1	4.6536	4	-0.218347	1
KRT2	3.5098	9	1.35854	0.0188
RABGGTA	2.7853	3	0.10713	1
LCMT2	3.2012	6	0.90635	0.2132
PALB2	17.4047	5	-1.79948	0.001
CLEC4M	2.9312	3	0.0334711	1
CD177	4.3047	6	0.47905	0.5312
ZNF765	18.5065	11	-0.750529	0.0804
ANKEF1	32.9223	10	-1.71907	0
FITM2	3.8257	7	0.871631	0.1898
GPR34	3.772	3	-0.330367	0.9564
INSL5	1.6068	1	-0.68419	1
CNTNAP1	7.9993	3	-1.41491	0.0878
ZNF610	14.4092	8	-0.848918	0.103
FOXE3	0.8183	3	1.87426	0.0966
PHF10	9.9728	4	-1.318	0.0636
TRUB2	7.8912	10	0.341683	0.534
OR4F4	0.495	1	1.0145	0.786
WDR6	4.0814	2	-1.02906	0.4564
UPP1	9.1263	6	-0.605068	0.4066
NPM2	5.8891	4	-0.558047	0.595
OTUD1	1.5116	3	0.988886	0.3828
OR5L1	0.4995	6	3.58641	0
ZIC5	4.0186	8	0.993307	0.1046
ZNF232	8.2173	2	-2.03866	0.0234
RUNDC3A	4.6824	6	0.357714	0.659
CST8	2.2326	5	1.1632	0.1482
SF3A3	15.0927	5	-1.59385	0.0056
TCEAL5	1.3952	5	1.84146	0.0266
CFAP57	37.542	41	0.127118	0.611
IL18RAP	15.4078	11	-0.486157	0.3196
TSPAN3	19.5147	12	-0.701527	0.0956
BLMH	19.9982	9	-1.15187	0.0098
MOB3A	11.7052	6	-0.964115	0.1006
ZXDA	2.2721	2	-0.184026	1
TEX13B	0.6744	2	1.56832	0.301
C3orf22	14.6139	7	-1.06191	0.0442
SLBP	8.9385	6	-0.57507	0.4208
SERPINA5	14.4879	16	0.143223	0.7682
TICAM2	10.9147	5	-1.12627	0.0754
DMAC2L	10.5658	2	-2.40133	0.0026
EFNA4	2.6569	4	0.590256	0.5424
EVX2	2.9812	3	0.00906934	1
METTL17	3.2423	7	1.11034	0.098
AGRP	0.4521	8	4.14529	0
CEP95	16.3001	8	-1.02681	0.0394
IL36RN	3.0972	7	1.17639	0.0812
HOXD4	0.7456	1	0.423526	1
SHISA3	2.2994	3	0.383705	0.806
OR5I1	0.4303	5	3.53851	0.0002
UNG	13.3163	4	-1.73512	0.0062
MTRF1	21.6091	6	-1.8486	0.0002
CDC16	17.325	9	-0.944858	0.0414
CTRB2	1.3988	7	2.32317	0.001
CDK5RAP3	6.3649	1	-2.67014	0.0246
GPR42	0.8726	3	1.78157	0.1144
PTTG1IP	11.152	7	-0.671876	0.2586
NT5DC4	9.96	4	-1.31615	0.0574
KLRF2	6.5284	8	0.293271	0.6682
GSKIP	10.9217	4	-1.44913	0.0316
MYH3	13.1619	9	-0.548371	0.3126
CCL8	0.9042	3	1.73025	0.1298
PRKAR1A	18.1778	1	-4.18411	0
OR7G1	0.431	7	4.0216	0
GADD45GIP1	1.8797	3	0.67446	0.5872
AMY2B	11.736	9	-0.382944	0.5304
MSGN1	0.601	3	2.31953	0.0498
EOMES	3.1045	6	0.950602	0.1956
COMTD1	1.0781	2	0.891509	0.5802
OR4D6	0.429	7	4.02831	0
SSTR1	2.3738	3	0.337764	0.8524
SNAPC2	1.3179	1	-0.398241	1
LSR	8.9806	3	-1.58185	0.0436
TNNC2	4.8013	2	-1.26343	0.2886
TFE3	6.7253	10	0.572329	0.292
KLF11	5.4229	3	-0.854102	0.4138
CALHM3	2.9463	2	-0.558904	0.8668
ECHS1	4.9542	3	-0.72369	0.5388
OLFML1	11.9053	5	-1.2516	0.0374
TBRG1	5.9914	4	-0.582893	0.5762
GPR162	3.7822	4	0.0807743	1
CSRNP2	10.2617	6	-0.774235	0.2318
DRC7	16.8722	10	-0.754648	0.1038
KRTAP2-1	0.3544	1	1.49655	0.5934
ARRDC5	5.6791	4	-0.505662	0.6508
ABCD1	9.093	4	-1.18476	0.0972
OR2M7	0.4183	4	3.25739	0.0018
GIMAP7	2.8562	2	-0.514097	0.9064
SMARCD1	7.0813	3	-1.23905	0.151
NDUFB4	2.8214	3	0.0885513	1
MRPS18B	3.8784	2	-0.955462	0.517
THTPA	1.952	2	0.0350469	1
WDR18	6.3659	2	-1.67036	0.0944
SPEF1	1.7899	4	1.16012	0.2132
INSM1	1.3066	5	1.93611	0.0242
TDRD15	9.3105	9	-0.0489336	1
SLC30A6	26.6853	13	-1.03753	0.0064
ADGRF4	16.5584	21	0.342826	0.3402
SYCE1	7.2814	5	-0.542288	0.5228
CCDC196	39.7085	3	-3.72641	0
CSH1	0.8038	3	1.90005	0.0934
CALR3	7.8188	8	0.0330528	1
NIPAL4	6.5967	5	-0.399816	0.71
CLEC2B	7.7515	6	-0.369513	0.678
LRRC43	16.35	16	-0.0312187	1
ACOT2	3.6757	7	0.929336	0.1598
METTL23	3.2515	1	-1.70111	0.3218
AKIRIN1	6.7885	8	0.236907	0.7424
OSR1	3.246	6	0.8863	0.2212
WBP1	1.1387	1	-0.187388	1
DEFB114	1.7902	4	1.15988	0.2112
CRLF1	16.2401	13	-0.321049	0.5106
TMEM160	1.2146	6	2.30448	0.0032
S100B	3.0402	3	-0.0192037	1
CX3CR1	8.3557	5	-0.740833	0.3258
CCZ1	12.6342	6	-1.0743	0.062
KCNIP2	8.1994	2	-2.03552	0.027
COX8A	0.8809	4	2.18295	0.025
EED	35.426	9	-1.97681	0
USH1G	3.2803	5	0.6081	0.4692
FOXJ1	2.2587	3	0.40947	0.7834
TUBB4A	3.8699	2	-0.952296	0.5134
POTEH	14.39	2	-2.84699	0.0002
NDUFC2	5.2693	5	-0.0756832	1
EIF5	5.2551	6	0.191244	0.8536
MARCKS	2.8177	6	1.09044	0.14
OR10A5	0.434	1	1.20423	0.7066
RTL1	10.9267	8	-0.449786	0.4812
PTGER1	1.3032	2	0.617941	0.757
CCL1	1.3175	10	2.92413	0
TACSTD2	0.8446	6	2.82862	0.0008
CGREF1	9.2655	1	-3.21187	0.0012
SLC35A5	10.8753	5	-1.12106	0.0814
DYNC2I2	10.5615	9	-0.230818	0.792
MMP13	5.8428	3	-0.961697	0.3286
FDXACB1	3.2486	2	-0.699818	0.7354
RPLP1	1.5329	6	1.9687	0.011
DNAJA3	14.1265	6	-1.23537	0.0284
SPEM3	1.8115	4	1.14282	0.223
KRTAP4-11	0.5479	4	2.86802	0.007
NDUFS7	5.4971	4	-0.458671	0.712
PPM1F	15.2761	5	-1.61128	0.0044
CCDC74B	2.6792	3	0.16316	0.9998
CHST13	8.7171	4	-1.12385	0.1246
EXOC1L	8.105	12	0.56615	0.235
C8orf58	2.0792	2	-0.0560285	1
ZNF221	7.5452	6	-0.330597	0.7322
NANOS2	0.7117	5	2.81259	0.0008
PRNP	6.9703	4	-0.801221	0.3466
SPATA2	5.5647	12	1.10866	0.0224
C3orf38	8.5581	7	-0.289936	0.7552
ECHDC1	25.1231	8	-1.65094	0
FAM47A	1.1805	3	1.34556	0.2326
ZBTB41	21.7894	10	-1.12363	0.0082
H2AX	0.7321	1	0.449887	1
CCDC184	1.0293	1	-0.0416635	1
TSFM	11.5167	6	-0.940693	0.125
RAB35	10.2285	3	-1.76956	0.0186
POLE2	20.5771	20	-0.0410397	1
PTBP1	6.9128	7	0.0180847	1
UBA52	2.6319	3	0.188858	0.9868
RUVBL2	10.2506	9	-0.187711	0.8482
ZCCHC12	1.437	3	1.0619	0.3522
SCYGR10	0.1426	2	3.80995	0.0176
SYNCRIP	16.6046	8	-1.05351	0.0328
MAP2K3	13.9671	4	-1.80396	0.0046
PKD2L2	25.0531	16	-0.646917	0.0762
MRGPRE	3.365	11	1.70883	0.0014
MXD1	20.5983	29	0.493528	0.0946
ATP6V1B1	13.4819	26	0.947488	0.004
MFSD9	10.148	9	-0.173199	0.881
BAK1	3.5128	11	1.64681	0.002
LRRC27	22.5326	7	-1.68659	0.0006
LETMD1	5.6901	5	-0.186526	0.9894
ARHGAP9	7.5992	14	0.881507	0.0504
ARHGEF25	3.245	5	0.62371	0.4558
ZNF226	6.0645	4	-0.600389	0.5532
VASP	9.3105	6	-0.633896	0.363
GPR173	14.3811	24	0.73886	0.027
CD34	13.8798	7	-0.98756	0.0628
ERMN	4.1719	8	0.939295	0.1282
TBX3	6.3737	7	0.135224	0.8962
ACP7	12.6211	11	-0.198334	0.7912
PRX	9.6002	6	-0.678102	0.307
FLVCR1	18.721	13	-0.526146	0.2212
EIF4A2	3.0628	3	-0.0298887	1
RDH16	3.629	5	0.462356	0.6032
SNRPB2	5.7374	2	-1.5204	0.1484
TIE1	10.0943	7	-0.528114	0.42
ODF2L	22.6011	12	-0.913359	0.0228
PCDHGB4	57.1245	3	-4.25108	0
FAM131B	4.3058	4	-0.106281	1
GPAT4	21.8725	14	-0.643691	0.1084
NMRK1	12.6454	11	-0.201109	0.7866
CUZD1	6.4269	5	-0.362195	0.7666
FAM24B	13.9276	12	-0.214912	0.7282
FOXM1	8.9244	4	-1.15776	0.1194
CAPZA3	0.5009	1	0.997405	0.7812
SMAGP	11.8265	5	-1.24202	0.0402
INTS14	14.8731	8	-0.894633	0.0748
NME1	4.05	6	0.567041	0.442
ZNF628	3.6033	4	0.150681	0.97
TEX13A	0.7946	4	2.3317	0.017
RAB39B	2.8557	6	1.07112	0.1448
SRSF11	21.5469	8	-1.42941	0.001
MSH5	10.477	7	-0.581799	0.3598
COX19	35.1491	5	-2.81349	0
FADD	1.8592	3	0.690281	0.5732
CAND1	23.0197	13	-0.824357	0.0332
UBE2S	3.664	4	0.12658	1
RWDD2B	6.8449	4	-0.775029	0.3798
IDS	20.1704	10	-1.01224	0.0162
TOMM40L	2.2038	3	0.444969	0.7498
MYOC	7.854	7	-0.166073	0.948
LGALSL	3.365	3	-0.165644	1
CD200	13.9209	10	-0.477252	0.369
PAPOLB	1.9628	4	1.02709	0.2702
LGALS7	1.1749	2	0.767462	0.6578
BECN2	0.5805	8	3.78463	0
DTX3L	4.9285	4	-0.301149	0.9046
TGM1	6.9837	7	0.00336334	1
BMP4	4.1014	5	0.285812	0.7808
HEATR4	36.7331	14	-1.39165	0
PHOSPHO1	3.4049	7	1.03974	0.1144
ZNF611	14.7454	11	-0.422761	0.4094
SIRPB2	9.5594	2	-2.25692	0.0088
ITM2C	6.6673	3	-1.15214	0.2128
PRRT3	5.915	2	-1.56438	0.1198
FAM240A	6.4094	5	-0.358261	0.7694
RPP25L	0.7413	3	2.01683	0.0754
OR51B5	92.3271	3	-4.94372	0
GPALPP1	22.0494	13	-0.762228	0.0508
DACT1	6.5637	4	-0.714509	0.417
NXT1	1.8058	2	0.147362	1
B3GALT6	1.3114	2	0.608892	0.7504
EMB	21.48	11	-0.96549	0.021
CTU2	4.0817	4	-0.0291701	1
DCAF8L1	1.5637	7	2.16239	0.0024
HNRNPA3	5.1488	3	-0.779274	0.4956
SDHAF4	10.3431	3	-1.78563	0.014
OR6V1	0.4418	9	4.34846	0
VPS51	10.2803	6	-0.776848	0.2182
RPL17	1.8478	3	0.699154	0.5614
FOXA2	2.0202	4	0.985502	0.3036
ZBP1	7.6324	5	-0.610209	0.4564
COPS8	6.6637	8	0.263677	0.6942
SMC4	16.3997	6	-1.45064	0.0082
RPS3A	2.2854	1	-1.19245	0.6614
OR4D11	0.4341	2	2.2039	0.1496
ST3GAL6	40.5833	6	-2.75785	0
GSTA3	5.9841	9	0.588791	0.3104
GATC	7.9336	1	-2.98798	0.0062
PPP4R3A	24.2373	10	-1.27723	0.0018
RPL4	12.0846	2	-2.5951	0.001
TSPO	5.3192	5	-0.0892812	1
ACAD9	20.2591	6	-1.75554	0.0002
RBP1	10.2268	14	0.453072	0.3144
DEFB108B	2.0473	4	0.966277	0.3042
EMP1	10.5532	13	0.300831	0.5314
LTK	4.6839	5	0.0942178	1
PLEKHO2	11.8263	10	-0.241999	0.7296
PLAGL2	6.9296	3	-1.20781	0.169
FAM209B	1.5177	8	2.39811	0.0002
KLHDC7B	2.3385	4	0.774417	0.4268
CFP	3.2581	2	-0.704031	0.7376
SPIN2A	1.3511	2	0.565866	0.7838
TMEM237	10.6655	7	-0.607525	0.338
NAAA	12.4945	2	-2.64322	0.0006
ENC1	6.3762	7	0.134658	0.9044
FAM217A	17.3421	2	-3.11621	0
MYMX	0.5985	1	0.740577	0.9016
ENTPD2	2.7249	4	0.553797	0.575
OR5AL1	0.4618	4	3.11466	0.0014
RPAP1	12.3743	5	-1.30735	0.029
ELOF1	3.6835	4	0.118923	0.9988
ZNF839	11.5624	14	0.275986	0.5514
PLCD3	11.1319	13	0.223812	0.6478
TRAPPC3	8.9113	8	-0.155636	0.9236
TUBA3C	3.6739	3	-0.29235	1
ATXN2L	6.4909	3	-1.11346	0.2246
ZNF324B	2.8229	7	1.31018	0.054
PSMD2	4.4778	5	0.159138	0.9214
SLC51B	3.6224	6	0.728017	0.3246
ARPIN	8.163	2	-2.0291	0.0256
KCNA7	2.4122	5	1.05158	0.1892
SLAMF9	1.2354	2	0.695022	0.6914
CSF2	1.0928	4	1.87197	0.0562
TMEM213	18.392	11	-0.741575	0.094
CYP2R1	6.7857	8	0.237502	0.7388
OR8G3P	1.8828	7	1.89448	0.008
NPRL3	24.8467	15	-0.728092	0.047
DYNAP	5.3502	9	0.750332	0.1932
DAND5	4.3806	2	-1.13113	0.3812
ARRDC2	5.9423	2	-1.57102	0.1266
RINL	4.7903	4	-0.260116	0.9548
NAA20	7.449	5	-0.575119	0.4898
ATP5PB	6.3388	4	-0.66421	0.4772
ATG9A	4.7105	1	-2.23588	0.0974
GRPEL1	4.3	3	-0.519374	0.75
OR4F3	0.4457	6	3.75082	0
IL11RA	4.4615	10	1.1644	0.0336
CALCOCO1	8.7829	7	-0.327342	0.6988
COMMD6	11.0928	12	0.113411	0.8568
SOX1	2.0943	2	-0.0664681	1
TNK1	4.2111	2	-1.0742	0.4138
CAMSAP3	10.2159	4	-1.35274	0.0532
DIRAS3	2.6875	4	0.573735	0.573
CLK2	7.1243	2	-1.83275	0.056
TRIM43	3.532	6	0.764477	0.2964
CHRND	4.8685	3	-0.698515	0.553
HLA-DQB1	4.0853	2	-1.03044	0.4472
CPNE3	21.4424	9	-1.25247	0.005
COQ7	5.64	2	-1.4957	0.1522
DENND6B	8.2107	4	-1.03751	0.1694
RBM34	13.6898	6	-1.19007	0.0332
TADA3	5.8955	3	-0.974652	0.3124
CD180	7.842	9	0.198703	0.777
PRR3	2.9665	3	0.0162007	1
CROT	24.7325	12	-1.04337	0.0074
TSPAN31	5.6121	3	-0.903578	0.3822
EMC7	8.1338	5	-0.702001	0.3566
ZSCAN29	5.8846	2	-1.55694	0.135
HOXB7	12.0573	1	-3.59183	0.0002
DEFB124	5.1015	5	-0.0289934	1
TENT5B	3.6044	4	0.150241	0.9702
SYNC	10.8131	4	-1.43471	0.0342
RTKN	7.5988	9	0.244153	0.6956
USP38	17.8622	6	-1.57388	0.0038
KIF5A	18.5314	7	-1.40455	0.0042
RNF31	6.3772	6	-0.0879606	1
PDCD7	7.5131	5	-0.58748	0.4726
PPIL2	15.5262	8	-0.956633	0.056
SERTM2	4.8777	8	0.713799	0.24
MT1A	0.6447	4	2.6333	0.0084
LCE1E	1.0134	14	3.78815	0
OR2G6	8.7971	4	-1.13703	0.1238
NT5DC2	4.843	3	-0.690939	0.5728
DDX50	20.9167	15	-0.479693	0.2264
SNW1	19.8745	9	-1.14292	0.0104
PAM16	10.9764	2	-2.45633	0.0026
DYNC1LI2	14.0056	11	-0.3485	0.5168
HCRT	0.6433	1	0.636436	0.9586
UBE2Z	9.4457	4	-1.23966	0.087
CNDP2	12.551	10	-0.327802	0.5788
LIN37	2.7887	2	-0.479593	0.945
CCDC106	5.5196	5	-0.142636	1
DEFB115	0.8899	5	2.49021	0.0046
HORMAD1	10.4178	6	-0.796016	0.2032
GLRX	32.5341	4	-3.02388	0
NFKBIL1	5.4475	3	-0.860632	0.415
PIGO	4.3049	4	-0.10598	1
CARD9	4.423	6	0.439937	0.5722
SLIRP	24.2806	11	-1.1423	0.0048
CSK	9.6716	7	-0.4664	0.507
ENO3	4.1468	3	-0.467036	0.8158
AURKB	2.6848	7	1.38254	0.0398
DUSP3	5.8725	2	-1.55397	0.1384
EFTUD2	22.6181	9	-1.32948	0.0012
ITPKC	10.8414	13	0.261961	0.5892
PDYN	7.0939	9	0.343346	0.5626
LAGE3	0.6828	2	1.55047	0.299
ATP13A2	11.9402	2	-2.57776	0.0014
KCNJ13	4.9218	1	-2.29919	0.0886
PER2	21.0181	4	-2.39356	0
LRP2BP	14.5862	7	-1.05918	0.047
MACIR	9.0771	5	-0.860303	0.2324
OR10C1	0.7629	2	1.39043	0.355
PITRM1	16.0344	16	-0.00309846	1
ENO4	28.4758	7	-2.02431	0.0002
NT5C3B	5.0862	4	-0.346588	0.853
MPPE1	11.7623	3	-1.97114	0.0052
CASP14	4.0016	5	0.321351	0.742
DERL3	2.0934	4	0.934152	0.3126
BPHL	16.0901	4	-2.0081	0.001
H4C13	0.1772	1	2.49655	0.3248
ZNF10	13.1739	9	-0.549686	0.3102
POLR2D	6.6429	7	0.0755417	0.988
OR5AC2	0.4271	8	4.22735	0
NAIP	26.1474	1	-4.7086	0
ARHGEF5	11.5196	4	-1.52602	0.0242
MLNR	0.916	4	2.12658	0.0324
TGDS	10.0828	6	-0.748862	0.2588
BCL2L2-PABPN1	8.8817	3	-1.56587	0.0462
RAB8A	10.1861	7	-0.541175	0.4072
IL4I1	18.2412	8	-1.18913	0.0126
BCL10	4.9354	3	-0.718205	0.5516
C1orf54	5.7705	6	0.0562662	1
GDF7	5.5246	6	0.119092	0.9496
PDE12	4.8345	5	0.0485614	1
TMEM210	0.5613	2	1.83316	0.2146
COMMD9	9.1478	10	0.128503	0.8576
KDELR3	6.9883	3	-1.21998	0.1706
IL9R	12.0057	10	-0.26372	0.6892
ADAM15	5.5416	6	0.11466	0.948
GLMP	2.5529	1	-1.35214	0.5528
NIFK	4.5448	1	-2.18422	0.1224
H3C12	1.2608	5	1.98759	0.0188
MAMDC4	4.5189	2	-1.17597	0.344
FGF6	8.0827	12	0.570125	0.2412
CHP2	1.8052	3	0.732804	0.5456
PLA2G15	7.1747	3	-1.25796	0.1492
PABPN1L	1.5352	5	1.7035	0.0352
PRR29	2.6913	1	-1.4283	0.5034
ZNF514	19.8777	4	-2.31308	0
SMIM19	6.3828	6	-0.0892269	1
CCL27	0.9818	1	0.0264989	1
FAHD1	6.0172	3	-1.00413	0.2996
TPD52L2	12.0175	5	-1.26514	0.0378
STAMBP	20.3865	7	-1.54219	0.0012
ZNF134	4.8188	2	-1.26867	0.2776
MELTF	22.5802	31	0.45721	0.1054
PRDM12	8.3799	8	-0.066933	1
CEL	4.4811	5	0.158075	0.9156
KAZALD1	2.8338	6	1.08222	0.1344
IFITM1	2.3912	3	0.327228	0.8564
IZUMO1R	1.6422	10	2.6063	0.0002
MYL6	2.3234	1	-1.21624	0.645
RHOF	11.7333	5	-1.23061	0.0466
SREBF1	12.1456	7	-0.795007	0.1596
ENOSF1	19.4028	7	-1.47084	0.0024
ZNF793	19.0413	17	-0.163597	0.7626
SPRR3	0.9753	5	2.35801	0.0074
RAB29	3.4372	1	-1.78123	0.288
NEMP2	13.8585	4	-1.7927	0.0032
OR2I1P	3.3791	9	1.41329	0.0138
MBOAT4	5.9173	2	-1.56494	0.131
SIGMAR1	1.4231	3	1.07593	0.339
AMER2	4.8606	9	0.888791	0.117
CDK5RAP1	19.5151	8	-1.28652	0.0078
C4orf36	7.4402	6	-0.310379	0.7704
ASF1A	6.8608	8	0.221623	0.7652
ARMS2	1.2234	3	1.29407	0.2566
EFNB3	2.8035	5	0.834699	0.2982
MPC1L	0.3247	2	2.62282	0.081
TFDP3	0.7829	4	2.3531	0.0174
DKC1	6.8423	9	0.395444	0.4998
CLK1	5.3545	9	0.749173	0.1918
THAP6	16.6394	11	-0.5971	0.1986
SRF	4.6667	3	-0.63744	0.6306
ARPC5L	7.1308	6	-0.249101	0.8536
ZNF585A	30.133	7	-2.10592	0
LGALS7B	1.1699	5	2.09554	0.0154
RPL22	11.0882	2	-2.47095	0.003
ACP6	18.693	14	-0.417071	0.3326
SLC25A51	11.4186	7	-0.705959	0.2392
PSD	8.6428	3	-1.52654	0.0524
KLK6	5.0324	6	0.253716	0.781
LIME1	1.2899	1	-0.367259	1
ZRANB2	8.1695	8	-0.0302478	1
SHISA5	16.8463	8	-1.07436	0.0242
GRPEL2	4.2175	1	-2.07639	0.1588
MAK16	7.3337	3	-1.28958	0.1312
ST6GALNAC6	9.1872	23	1.32394	0.0004
TMEM132A	5.8306	6	0.0413181	1
MTA2	3.9093	1	-1.96691	0.1966
NOP2	5.4204	6	0.146563	0.9256
EVPLL	5.4363	7	0.36473	0.5938
FAM187A	0.8871	1	0.172831	1
CSH2	0.7798	8	3.35882	0
NDUFB7	2.7605	6	1.12003	0.1198
DHDH	5.1058	8	0.647863	0.2884
ARFGAP1	7.7093	8	0.0534001	1
ITM2A	3.3308	10	1.58606	0.006
IRS4	7.6083	1	-2.92757	0.0102
SEMA6C	6.8386	4	-0.773701	0.3842
SPINK2	5.4258	5	-0.117908	1
ZP3	20.3647	9	-1.17807	0.008
SLC25A32	7.5375	1	-2.91409	0.01
LRRC24	2.1481	1	-1.10306	0.7374
AGPAT2	6.5217	3	-1.12029	0.2242
HACD1	12.9568	13	0.00480217	1
OR10Q1	0.475	11	4.53343	0
ZPR1	6.5016	3	-1.11583	0.2214
CDKN1B	16.8602	2	-3.07555	0
ACTC1	2.4913	2	-0.316899	1
LEO1	15.4074	6	-1.36059	0.0134
PKMYT1	5.7056	2	-1.51238	0.1594
UNC119	2.7214	1	-1.44435	0.4938
PSRC1	1.6769	5	1.57613	0.0572
FAM72A	8.3364	4	-1.05942	0.1604
NBEAL2	13.7262	8	-0.77886	0.133
PTPN23	14.847	4	-1.8921	0.0024
P2RY12	21.9528	5	-2.1344	0
C6orf163	9.4006	4	-1.23275	0.0874
OR2S2	0.4852	3	2.62831	0.0304
AVIL	9.7084	3	-1.69427	0.0256
KRI1	5.917	6	0.0200966	1
ZSWIM3	9.8742	2	-2.30366	0.007
RASL11B	2.0516	2	-0.0367495	1
TAF7	27.7154	18	-0.622691	0.0566
CLEC5A	8.9745	8	-0.165832	0.9188
CCN3	3.6621	2	-0.872671	0.5896
WBP4	10.323	5	-1.04586	0.1076
C18orf32	4.5763	5	0.127746	0.9626
ERVK3-1	5.2629	3	-0.810895	0.475
TNFRSF14	4.4284	2	-1.14679	0.3626
LYPD8	7.4425	2	-1.89579	0.0378
DCST1	7.7933	8	0.0377656	1
BRK1	5.286	2	-1.40218	0.2038
ADH6	7.6816	2	-1.94141	0.0386
NCBP1	18.3428	4	-2.19714	0
DIPK1B	5.5746	6	0.106094	0.9646
SYNJ2BP-COX16	41.5429	2	-4.37653	0
GFER	1.6349	4	1.2908	0.1662
RRAD	1.7556	4	1.18804	0.2016
MTSS2	11.3371	3	-1.91802	0.0074
GNA11	13.5108	9	-0.586116	0.2674
SIGLECL1	10.4948	6	-0.80664	0.1986
SETSIP	0.391	3	2.93972	0.0158
SELENBP1	3.814	7	0.87605	0.1908
HMGCS1	11.9126	14	0.232939	0.6244
COQ3	11.3907	4	-1.50978	0.0216
NAT2	4.4958	8	0.831422	0.1726
OR1L4	0.4276	2	2.22567	0.1338
SNX33	6.5733	4	-0.716618	0.436
ZNF823	8.1337	4	-1.02391	0.1902
EHD2	13.5263	8	-0.757695	0.1556
F8A3	0.7636	1	0.389111	1
HLA-DRB1	5.431	1	-2.44122	0.0522
MT3	0.9307	3	1.68857	0.1344
KDF1	4.959	3	-0.725087	0.5404
GK2	0.8634	6	2.79686	0.0002
FZD8	1.8562	3	0.69261	0.5622
MUC15	6.0325	2	-1.59276	0.1168
MED29	4.2803	3	-0.512749	0.764
PPP2R1A	26.7095	9	-1.56936	0.0008
C20orf96	9.1321	4	-1.19095	0.098
CXCR3	1.1957	6	2.32711	0.0024
NAP1L2	1.1784	2	0.763171	0.655
ECEL1	3.6634	9	1.29674	0.0246
MCCD1	0.5679	3	2.40125	0.039
FAM162B	6.1775	6	-0.0420606	1
DYDC1	9.4251	6	-0.651545	0.336
PLEK2	11.5434	8	-0.528996	0.375
CBX8	4.3818	5	0.190404	0.8908
PRKAB2	7.9703	6	-0.409672	0.6342
PPIL3	8.3188	4	-1.05638	0.1746
LIMK1	18.0866	8	-1.17685	0.0118
GTF2IRD2	25.2504	1	-4.65823	0
DOK2	2.2021	2	-0.13888	1
RHBDF1	8.3448	4	-1.06088	0.1604
TXNDC17	1.6196	2	0.304362	0.9638
FAM83G	16.4381	1	-4.03897	0
ZNF580	3.8835	3	-0.372395	0.9114
AVPR2	2.1282	2	-0.0896337	1
TTLL3	21.5194	9	-1.25764	0.0024
MRPL14	6.3921	4	-0.67629	0.476
POU3F1	1.3665	2	0.549515	0.7888
SEC11A	21.3913	7	-1.6116	0.0006
ZNF284	7.9653	4	-0.993729	0.193
WDR77	4.2836	1	-2.09882	0.1448
FAHD2B	5.156	3	-0.78129	0.4944
PTPN18	8.8884	9	0.0180013	1
PIGZ	10.3481	6	-0.786331	0.2122
DEFA4	1.1379	4	1.81363	0.061
C11orf96	0.5623	2	1.83059	0.2232
FZD4	4.4327	1	-2.14819	0.1262
OXGR1	4.1306	4	-0.0463514	1
OR7G3	0.4302	2	2.21692	0.1376
SELENOV	2.5421	4	0.653979	0.51
FPR2	8.4363	5	-0.754682	0.3086
IFT52	25.7452	15	-0.779341	0.0296
SLC16A4	12.9121	7	-0.883297	0.107
KRTAP5-5	0.5253	7	3.73614	0
WNT11	11.0819	7	-0.662778	0.2656
GET3	5.1251	3	-0.772618	0.491
DUSP18	7.2782	4	-0.863582	0.2976
SPANXN5	0.5948	4	2.74952	0.0064
PLA2G2E	1.6564	3	0.856911	0.4668
USP19	5.8799	5	-0.233864	0.9346
BLOC1S4	0.6796	4	2.55724	0.0072
GIMAP6	3.2967	5	0.600905	0.4686
RPS20	3.2955	4	0.279503	0.8452
CD72	16.9333	8	-1.08179	0.0282
FAM111B	9.2231	11	0.25418	0.6364
NMRAL1	15.5216	4	-1.95621	0.0012
ZNF768	1.2916	2	0.630841	0.744
ZNRF4	0.6448	10	3.955	0
LILRA1	4.015	6	0.579563	0.4288
C21orf58	10.7519	5	-1.10459	0.0852
TMSB15A	1.3945	4	1.52025	0.1096
FOXD2	1.2266	2	0.705335	0.6994
NOTO	4.5466	6	0.400174	0.609
IGFBP3	4.4286	12	1.43811	0.0046
KBTBD11-OT1	91.295	2	-5.51246	0
AIFM2	15.8819	3	-2.40435	0
ACY3	3.7117	3	-0.307118	0.9754
CFAP20	7.205	9	0.320927	0.5958
TFAP2E	10.0704	7	-0.524694	0.4306
GOLT1A	7.25	6	-0.273018	0.8246
MINAR2	8.526	9	0.0780559	0.9656
FERMT3	8.1853	7	-0.22568	0.8478
STX1B	9.7657	7	-0.480369	0.4938
NEURL4	6.2951	3	-1.06927	0.247
RPL29	1.0804	9	3.05836	0
CXCL1	0.8724	7	3.00429	0
RAB33B	10.6125	8	-0.407693	0.5418
FAM170A	2.8699	9	1.64892	0.006
ATAT1	9.114	10	0.133844	0.8492
KLHDC3	3.3019	2	-0.723296	0.712
DTX2	20.2161	6	-1.75247	0.0008
STX10	2.877	4	0.475435	0.6494
IGFL1	0.6899	4	2.53554	0.0134
DNAAF3	3.7175	4	0.105667	1
ZNF8	10.9227	4	-1.44926	0.0352
ESX1	2.2346	5	1.16191	0.153
C1orf56	1.9049	1	-0.929715	0.8676
ATP8B2	11.7373	4	-1.55303	0.0144
TAS2R42	0.4355	6	3.78422	0
ANG	6.7663	5	-0.436439	0.6532
ZSCAN32	8.635	5	-0.788268	0.2758
BEX4	0.9627	2	1.05484	0.5028
GPATCH11	6.6823	4	-0.740345	0.4108
IL18	9.5293	1	-3.25237	0.0022
EMC9	1.2307	4	1.70052	0.072
TXLNG	26.4333	13	-1.02384	0.0082
PRR32	0.9391	9	3.26057	0
C2orf78	15.0678	3	-2.32843	0
SPATA4	5.0357	5	-0.0102642	1
PITX1	3.2399	5	0.625979	0.4572
ZNF354C	10.7592	8	-0.427499	0.5078
B3GAT3	3.0907	1	-1.62793	0.365
BAG5	2.8159	3	0.0913664	1
TNFRSF17	1.3131	3	1.19199	0.2966
SPDYE4	5.0046	1	-2.32325	0.0778
RAC3	1.1631	1	-0.217975	1
RBFA	7.4377	4	-0.894857	0.2796
LRG1	1.6566	1	-0.728225	1
ZRSR2	18.5273	9	-1.04166	0.0244
CACNA1F	12.9318	9	-0.522926	0.342
CRABP2	2.8305	2	-0.501057	0.9236
OSTC	7.8398	5	-0.648889	0.3934
OTULINL	15.7292	12	-0.390411	0.4234
CITED2	1.2828	3	1.22567	0.2762
UBFD1	7.6347	2	-1.93257	0.0394
SNX11	9.2234	2	-2.2053	0.0114
SF3A2	5.361	4	-0.422502	0.7644
ZNF792	3.6082	3	-0.266317	1
LCE2C	0.5921	7	3.56344	0
C1orf53	2.1592	3	0.474466	0.73
MAB21L4	4.9754	11	1.14462	0.0246
TAS2R39	0.4638	3	2.69339	0.0236
SPSB2	8.4305	2	-2.07562	0.0198
HOXC10	2.3753	6	1.33685	0.0718
OR6C1	3.6503	13	1.83242	0
GZMH	1.4773	2	0.437037	0.877
MAP1LC3B	9.538	1	-3.25369	0.0018
ERFL	9.4946	4	-1.24711	0.0844
MRTO4	3.8352	3	-0.354339	0.9332
GNB2	2.5571	3	0.230454	0.9412
MMP21	10.1603	11	0.114561	0.8684
CNMD	16.6899	9	-0.890978	0.0624
C1QTNF12	1.924	4	1.05589	0.2608
LSM3	10.1403	6	-0.757066	0.2362
PFKM	18.8291	16	-0.234892	0.6062
ZNF180	11.9228	9	-0.405726	0.5054
PEX19	4.3595	3	-0.5392	0.7348
DUSP10	18.565	7	-1.40716	0.004
BDH2	10.2332	10	-0.0332574	1
NKX3-1	1.9122	5	1.38669	0.0878
CHURC1-FNTB	67.2523	6	-3.48655	0
TTYH1	9.9668	12	0.267832	0.5888
RBMXL3	1.5713	3	0.933004	0.424
FBXO44	4.1029	2	-1.03664	0.4376
CCL20	5.428	6	0.144542	0.9238
SLC35B1	3.7048	3	-0.304433	0.9916
PRND	3.0038	8	1.41321	0.0238
SMC6	62.3479	11	-2.50284	0
ASB1	11.6653	12	0.040811	0.9988
PSORS1C1	11.5756	7	-0.72566	0.2082
TMEM270	2.1516	4	0.89459	0.351
RHEBL1	2.4796	2	-0.310107	1
LCE1A	0.2904	7	4.59124	0
TRAM1L1	0.9329	4	2.10021	0.027
TKTL2	1.2148	4	1.71928	0.0706
ATG16L2	13.4366	2	-2.7481	0.0008
FDX1	15.9699	7	-1.18993	0.022
KRTAP4-4	0.4964	6	3.59539	0
WFIKKN2	3.5052	7	0.997858	0.1344
UNK	18.7092	5	-1.90375	0.0012
THAP7	1.3889	2	0.526057	0.8046
BEX1	0.6779	2	1.56086	0.3016
CCDC74A	2.7182	6	1.14231	0.1126
FAM83H	6.5793	4	-0.717934	0.4362
SLC12A9	18.3861	1	-4.20054	0
TRIM35	12.0631	5	-1.2706	0.041
MPZL2	5.0854	4	-0.346361	0.8624
APOA4	1.1958	3	1.32699	0.238
MOAP1	1.2598	2	0.666805	0.7046
SMARCD2	5.0094	3	-0.739675	0.5228
DCAF15	4.0807	1	-2.02882	0.1646
DPM1	11.0882	5	-1.14903	0.0622
JOSD1	7.3005	2	-1.868	0.0442
TGIF2LX	0.4524	3	2.72929	0.0236
ARMCX6	1.3344	1	-0.416191	1
AKR7A2	3.7194	2	-0.89507	0.557
ADRB1	1.4033	3	1.09614	0.334
PFDN5	1.907	5	1.39062	0.0864
TMEM186	7.8814	3	-1.39349	0.0902
TMC8	5.5656	3	-0.891575	0.3812
ZNF784	1.7476	2	0.194625	1
BCAP31	10.9998	15	0.447485	0.2922
MAD2L2	15.022	4	-1.909	0.0018
KHK	6.4392	2	-1.68688	0.093
CLPS	1.0657	6	2.49316	0.0026
EIF5AL1	1.7809	5	1.48932	0.068
NPM3	0.9771	1	0.0334219	1
LYSMD2	13.0536	5	-1.38445	0.0202
KRT19	2.12	3	0.500898	0.7028
GATA1	3.5632	5	0.488755	0.5766
ITGB1BP1	9.2082	7	-0.395564	0.6028
MFN1	21.581	12	-0.846727	0.0362
TMEM168	12.8806	8	-0.687128	0.212
ATP6V1F	1.3756	1	-0.460061	1
PSMD10	3.3462	4	0.257476	0.8578
PNO1	8.371	2	-2.0654	0.024
NAGK	7.1184	3	-1.24659	0.147
TAF11L13	0.2718	6	4.46435	0
AARS2	6.6892	4	-0.741834	0.4152
GET4	9.1043	5	-0.86462	0.2206
LRCH4	5.564	4	-0.476122	0.6912
NOC4L	3.661	5	0.44969	0.6184
HNRNPA1L2	0.6097	9	3.88375	0
DUOXA1	5.7753	3	-0.944933	0.3516
RHBDL1	1.1757	1	-0.23352	1
TPGS1	5.5589	3	-0.889837	0.3788
PEX11G	9.3795	4	-1.22951	0.0836
NXNL1	2.4925	3	0.267369	0.9004
CDC25B	8.8216	7	-0.333685	0.6938
PNMA6F	1.8558	3	0.692921	0.5742
SDF4	6.9126	9	0.380697	0.5184
OGG1	17.5043	7	-1.32228	0.0062
H3C1	0.2258	2	3.14688	0.0394
DCTN3	3.1949	2	-0.675771	0.7516
OR5AK3P	0.433	8	4.20756	0
COG8	8.91	4	-1.15543	0.1162
C1QL1	3.9439	4	0.020377	1
GID8	4.7153	2	-1.23735	0.3072
KRTAP21-1	0.1856	7	5.23709	0
NPRL2	1.6059	4	1.31662	0.1594
HLA-DQA1	8.5853	2	-2.10187	0.0188
GIMAP2	3.6273	5	0.463032	0.5986
C10orf88	10.6608	5	-1.09232	0.092
RIC8A	3.3979	2	-0.764643	0.6868
BCL6B	3.323	2	-0.732486	0.706
THAP8	9.0148	3	-1.58733	0.0406
HRC	1.9335	1	-0.951215	0.8556
NICN1	3.2066	3	-0.0960819	1
C1QTNF4	2.159	2	-0.110363	1
PLA2G10	9.9154	6	-0.724708	0.2636
CETP	10.0603	11	0.12883	0.8454
DEFB129	1.2011	9	2.90557	0
B3GNT7	2.5203	3	0.251367	0.919
RIPOR1	12.9133	7	-0.883431	0.1174
APLP1	5.3858	8	0.570839	0.3502
CENPVL3	0.8576	4	2.22162	0.0254
FCN3	2.6102	2	-0.38416	1
SESN2	10.5196	3	-1.81005	0.017
PCARE	6.2084	6	-0.049259	1
SIDT2	8.5197	4	-1.0908	0.1436
RASL11A	1.9851	2	0.0107883	1
RSAD1	3.2481	1	-1.6996	0.3284
LDLRAP1	11.5612	5	-1.20929	0.0494
EIF2B4	2.738	1	-1.45312	0.4882
TMED6	3.8934	3	-0.376068	0.907
IRX4	4.4959	7	0.638745	0.334
NLRP6	3.1837	3	-0.0857419	1
DEPDC4	28.9691	6	-2.27148	0
PLA2G2D	3.468	6	0.790859	0.2784
ZNF165	4.0927	2	-1.03305	0.4612
SUMO2	7.9157	6	-0.399754	0.654
HLA-A	3.7898	1	-1.92212	0.219
TIRAP	7.4648	6	-0.315141	0.7764
MEX3C	20.0458	13	-0.624788	0.131
RAD1	6.2655	4	-0.64743	0.5004
ERVFRD-1	4.2203	4	-0.0773456	1
REXO2	4.9456	6	0.278817	0.756
SLC7A6OS	12.1461	1	-3.60242	0.0002
IQCF3	2.9516	3	0.0234653	1
LZTS2	5.0889	3	-0.762391	0.5022
CLDN6	2.4283	1	-1.27995	0.6198
VAMP2	2.0011	1	-1.00079	0.8106
PIGS	8.3408	5	-0.738258	0.3322
CISH	2.4053	2	-0.266217	1
BTF3	3.3441	1	-1.74162	0.307
ZNF3	8.4881	5	-0.763514	0.2958
PSMC2	19.1514	5	-1.93745	0.0004
PPP3R2	1.5681	5	1.67291	0.0446
UBAC1	12.9842	4	-1.69869	0.0076
CRYBA1	3.5143	4	0.186763	0.9312
TBC1D3H	4.9757	2	-1.3149	0.2528
POLG2	8.8012	3	-1.55274	0.0484
RAB3A	3.3476	3	-0.158165	1
NCCRP1	2.2495	7	1.63775	0.0186
ZNF304	3.898	7	0.844621	0.1978
ZNF776	5.1766	1	-2.372	0.0688
ADORA2A	11.152	2	-2.47923	0.0026
SPC24	11.1461	3	-1.8935	0.0074
HES1	1.1811	4	1.75987	0.0648
FABP4	2.1996	3	0.447721	0.753
THAP2	7.4948	2	-1.90589	0.0392
PSMC4	4.8674	4	-0.283151	0.9178
MRPL20	2.4686	2	-0.303693	1
GORASP1	6.0064	1	-2.5865	0.0328
BOP1	13.4857	2	-2.75336	0.0004
ZWINT	1.8546	4	1.10889	0.2412
TRIM6-TRIM34	21.7799	3	-2.85996	0
SLC52A1	8.8159	6	-0.555145	0.4516
ZDHHC8	8.508	4	-1.08882	0.1462
CYP4A22	5.5815	4	-0.480653	0.6882
SLC35G4	0.4693	2	2.09142	0.1652
CD33	8.6048	3	-1.52018	0.0556
CHIC2	25.121	15	-0.743931	0.042
TBC1D3K	4.9881	1	-2.31849	0.0826
VCX3A	0.6948	2	1.52533	0.3114
SPRR2F	0.6392	4	2.64566	0.0092
LYPLAL1	17.8335	8	-1.15652	0.0152
SLC23A3	3.9088	3	-0.381763	0.922
TSC22D2	26.6148	11	-1.27473	0.0006
GPIHBP1	1.8183	5	1.45934	0.0754
NOP9	4.2358	3	-0.497672	0.7852
HAGH	14.4357	3	-2.26661	0.0002
SLC46A1	5.7205	7	0.291214	0.6934
CFHR1	7.933	3	-1.4029	0.085
CCNB1	5.0345	4	-0.331849	0.8674
CCDC186	24.4612	13	-0.911984	0.0178
KLHL42	10.5821	3	-1.81859	0.012
ECSCR	6.5048	2	-1.7015	0.0852
MDC1	8.021	4	-1.00378	0.1886
GRIFIN	1.0068	2	0.990223	0.521
OSR2	3.5261	2	-0.818073	0.6396
PRAP1	2.4455	4	0.709871	0.4584
ITM2B	17.2261	7	-1.29917	0.0084
VCPKMT	3.6468	3	-0.281669	1
PROCA1	3.9701	3	-0.404213	0.8786
ERAL1	2.7498	2	-0.459327	0.967
PLEKHH3	4.158	2	-1.05589	0.4276
MRPL27	2.4639	5	1.02098	0.2116
P2RX6	8.348	6	-0.476468	0.5422
TMEM82	2.5196	2	-0.333195	1
OAZ3	3.8624	4	0.0505024	1
H2BC5	5.9836	6	0.00394877	1
VSIG4	8.4146	7	-0.26554	0.7926
ZNF711	13.4115	5	-1.42347	0.0218
FAM110D	2.2439	4	0.833992	0.3748
RAB4A	15.9501	4	-1.99549	0.0004
SLC20A1	8.1696	2	-2.03027	0.0226
ANKRD33	1.6859	2	0.246481	1
CTRB1	3.371	3	-0.168214	1
RHBG	7.3276	3	-1.28838	0.1252
OR9I1	3.9994	2	-0.999784	0.4638
IFNG	2.2833	2	-0.19112	1
SLC38A7	9.0033	14	0.636901	0.15
UBE2A	53.2887	7	-2.9284	0
DNAJB9	2.2773	1	-1.18732	0.67
ACTL7A	0.6834	1	0.549198	0.9958
TMEM126A	3.9142	5	0.353211	0.712
VAT1	4.8132	4	-0.266996	0.9462
GPRASP1	3.6896	4	0.116536	1
UBE2T	4.8047	2	-1.26445	0.282
MAG	9.8889	7	-0.498455	0.4602
C5orf58	10.7517	2	-2.42649	0.0032
ZYX	4.478	5	0.159074	0.9224
ZNF132	3.3536	4	0.254289	0.8634
NUPR2	0.7714	5	2.69638	0.0024
RHOC	2.8738	3	0.0620028	1
DNAJB8	2.0734	11	2.40743	0
FAM200A	5.5898	1	-2.4828	0.0446
OR9A1P	0.432	4	3.2109	0.0018
TBCB	5.3427	15	1.48932	0.0006
HELZ2	7.316	10	0.450873	0.4066
REG3G	1.28	5	1.96578	0.0176
PCBP4	7.5708	7	-0.113091	1
CGA	4.3789	7	0.676786	0.3194
RBM14	6.0569	7	0.208775	0.8104
ASB8	15.2182	7	-1.12037	0.0322
SDHAF1	0.5182	2	1.94842	0.1974
QPCTL	5.2858	2	-1.40212	0.2124
TFR2	10.1306	8	-0.340648	0.6442
GGPS1	7.8607	4	-0.974658	0.2232
OR2C3	5.3841	4	-0.428705	0.7568
TP53I3	3.881	3	-0.371466	0.9124
KRTCAP3	1.8786	2	0.0903421	1
NKX2-1	2.18	1	-1.12433	0.7092
CALML4	7.012	2	-1.80983	0.057
SLC66A1	7.7369	6	-0.366793	0.6874
C1orf226	3.6209	5	0.46558	0.5892
PHLDA3	2.2654	7	1.62759	0.0164
TMEM185B	2.6658	4	0.585431	0.5634
VIL1	15.5733	8	-0.961003	0.0588
GANAB	9.9995	2	-2.32186	0.0062
OR4F6	1.5362	3	0.965596	0.4046
MT1F	1.3489	3	1.15318	0.3042
ZNF276	9.3649	5	-0.905335	0.1896
FIZ1	4.8202	11	1.19034	0.0194
KCNK15	2.9374	7	1.25282	0.0634
WFDC6	2.4289	6	1.30466	0.0738
PIM2	2.6779	3	0.16386	1
SCNM1	6.2843	1	-2.65175	0.0306
ZFP90	21.0206	5	-2.0718	0
ZNF750	4.8045	3	-0.679424	0.5788
KRTAP19-1	0.3067	4	3.7051	0.0004
PNMA5	2.4209	3	0.309419	0.8686
HEXIM1	1.6586	2	0.270034	0.988
ZNF24	6.065	2	-1.60051	0.1174
DUS3L	2.8916	2	-0.531868	0.896
PCDHA9	75.1841	3	-4.64739	0
VPS52	9.9975	6	-0.736605	0.2508
NUDT11	2.995	9	1.58737	0.008
CRYGA	1.2738	4	1.65086	0.082
TULP1	6.8439	5	-0.452891	0.6396
CEBPG	4.1432	3	-0.465783	0.8008
MAGEA10	2.4128	3	0.314254	0.8676
KLHL17	2.3766	4	0.751101	0.4384
GPR146	6.7025	2	-1.7447	0.0792
URM1	9.4195	7	-0.428296	0.5644
KRTAP5-3	0.4161	6	3.84996	0
OR6C2	4.2083	3	-0.488275	0.7912
NYNRIN	9.2229	4	-1.20522	0.0876
ITPKA	4.6324	3	-0.626797	0.642
ARMCX3	2.3109	4	0.791545	0.407
CT83	0.5918	1	0.756818	0.8934
STMN1	10.397	6	-0.793133	0.2008
KRTAP9-4	0.4443	3	2.75536	0.0228
APOBEC3C	2.7485	3	0.126318	1
TEX261	12.2003	5	-1.28692	0.0344
MCM6	16.8323	6	-1.4882	0.004
THBS1	8.4318	6	-0.490878	0.5284
INCA1	4.3112	4	-0.108089	1
DNAJB11	8.4211	5	-0.752081	0.317
ING2	3.3266	3	-0.149086	1
LAMTOR5	3.0992	3	-0.0469334	1
DUS4L	6.8822	2	-1.78287	0.0628
PRSS21	4.149	4	-0.0527637	1
PRSS54	6.8927	7	0.0222857	1
ZFP36L2	1.9159	5	1.38391	0.0856
PANK3	14.1084	8	-0.818482	0.1238
GUCA1A	3.6253	6	0.726862	0.3236
EPO	1.4889	6	2.01072	0.0096
GSR	22.7695	3	-2.92407	0
ALDH1B1	2.7129	5	0.882092	0.2836
SLC25A28	5.5927	4	-0.483545	0.684
ARL14EP	6.9036	1	-2.78735	0.014
DDX11	14.0992	6	-1.23258	0.029
TCL1A	1.9387	2	0.0449104	1
CD300LF	8.5217	1	-3.09114	0.002
IQCF6	0.3016	6	4.31425	0
ZNF706	12.8898	2	-2.68816	0.0004
THAP12	14.3005	5	-1.51607	0.0094
PROK1	2.8322	4	0.498077	0.6318
YWHAH	5.9743	1	-2.57877	0.0382
AVPR1B	4.937	3	-0.718672	0.5556
BPNT2	16.4993	10	-0.722405	0.1176
GOLGA6L4	4.3498	3	-0.535987	0.7316
SMIM9	5.1972	4	-0.377735	0.7976
CRYGS	3.7587	3	-0.325271	0.961
RXFP4	0.6442	1	0.634419	0.9378
OR6K2	0.4388	1	1.18836	0.7104
TEX55	6.3577	1	-2.6685	0.0274
ZNF770	4.5317	4	-0.180052	1
LCAT	1.9887	2	0.00817434	1
RAMP2	2.0855	1	-1.06039	0.77
BOLA1	5.893	6	0.0259602	1
FAM111A	5.5996	5	-0.163396	1
HMOX2	16.3169	10	-0.706367	0.1358
ATXN7L3	3.8062	2	-0.928351	0.5218
AWAT1	2.7306	4	0.550782	0.5854
URB2	15.5232	7	-1.149	0.0244
MANF	1.8811	5	1.41035	0.0856
TMEM120A	3.5827	4	0.158953	0.9638
GATAD1	5.7938	2	-1.53451	0.142
POLR1E	8.1531	6	-0.442386	0.5888
GPRIN2	6.8253	3	-1.18593	0.1794
MORN4	8.6173	3	-1.52227	0.058
IZUMO4	1.4225	1	-0.508429	1
ALKBH6	2.3305	3	0.364323	0.8228
FBXO7	11.0988	3	-1.88737	0.0076
MAGEB5	0.9438	3	1.66841	0.131
B3GALNT1	9.82	2	-2.29572	0.0054
PCDHB4	1.7225	1	-0.784504	0.9738
FAM90A1	2.8872	3	0.0552915	1
GPR12	2.5695	7	1.44587	0.0272
TTLL12	9.4	6	-0.647698	0.3436
FZD9	1.0606	2	0.915119	0.5696
LY6E	2.6859	2	-0.425406	0.984
RPS6	2.0655	2	-0.0464911	1
CCL19	0.7791	2	1.36012	0.3612
TRAF4	3.1948	4	0.324274	0.786
HROB	9.4068	3	-1.64874	0.0298
METRNL	7.1305	7	-0.0266483	1
USE1	2.0371	1	-1.02652	0.7948
MAGEB4	1.0055	1	-0.00791308	1
IL13RA2	7.3073	6	-0.284376	0.8106
ZNF789	14.0992	6	-1.23258	0.0302
CEBPD	0.5641	7	3.63333	0
AMPD2	7.3099	3	-1.28489	0.1358
NUDT13	9.783	2	-2.29028	0.0062
OR52E4	2.9567	1	-1.56399	0.4168
CD79B	1.6437	1	-0.716947	1
RNF114	8.0242	4	-1.00436	0.2
CLPSL1	5.78	7	0.276285	0.712
ACSM6	15.9041	7	-1.18397	0.0186
RBM48	5.3186	1	-2.41105	0.0626
STRA8	12.2122	10	-0.288323	0.6368
VPS11	6.4664	4	-0.692963	0.4572
CDAN1	6.2352	3	-1.05547	0.263
PIF1	4.5922	6	0.385777	0.6302
HAPLN3	8.3384	4	-1.05977	0.1658
CDIP1	12.905	8	-0.689858	0.2144
APOBR	1.978	3	0.60092	0.6296
MFSD6L	1.0383	3	1.53074	0.1838
ZNF443	5.1991	4	-0.378262	0.8178
SPIN2B	1.3471	2	0.570143	0.788
IFRD2	2.3803	5	1.07078	0.187
LRRN3	15.7929	10	-0.659276	0.1684
WASL	30.7324	6	-2.35673	0
OR51A4	2.169	2	-0.11703	1
CD2BP2	2.0716	4	0.949255	0.3098
ACP5	2.4336	5	1.03884	0.1992
KRTCAP2	1.8705	1	-0.903424	0.8876
TMEM106C	2.4156	1	-1.27238	0.6106
CCN5	6.2379	3	-1.0561	0.262
SCO2	1.3273	1	-0.408494	1
CHD1	34.2753	18	-0.929172	0.0034
EDN1	3.1159	5	0.682279	0.4002
CALCA	2.6616	4	0.587706	0.5516
NOMO2	66.1711	2	-5.04813	0
COASY	2.2029	6	1.44556	0.05
KRTAP19-6	0.1441	9	5.96478	0
C2orf49	5.3452	2	-1.41824	0.1958
VPS37D	1.9357	3	0.632107	0.609
ZDHHC18	14.0749	11	-0.355621	0.508
PDZK1	17.0486	15	-0.184691	0.747
SEC22C	24.2161	8	-1.59789	0
CALY	5.908	6	0.0222927	1
KRTAP4-5	0.4131	5	3.59737	0
MASP2	11.5355	7	-0.720654	0.2208
NCR3	1.8795	3	0.674614	0.5794
GAS1	1.4605	4	1.45354	0.1228
PUF60	6.6041	2	-1.72336	0.083
CARD19	7.8394	3	-1.38578	0.097
NCOA4	11.6335	3	-1.95525	0.0062
ADAL	10.9048	3	-1.86193	0.0116
CD300A	8.4178	7	-0.266088	0.7864
ACKR3	6.645	3	-1.14731	0.2036
CCR5	2.3838	2	-0.253263	1
HOXA10	4.4283	3	-0.56179	0.6976
DERL1	13.236	2	-2.7264	0.0002
PTPMT1	3.6618	1	-1.87255	0.2334
SLC37A4	3.2602	6	0.880002	0.2282
ACOT4	1.8018	1	-0.849439	0.9256
NTF4	1.8305	4	1.12776	0.2312
KRTAP10-11	0.5531	1	0.854388	0.8516
CCDC157	10.0381	4	-1.32741	0.0536
MAGEB16	2.4877	4	0.685187	0.4848
SFN	0.5959	7	3.55421	0
OR2T29	2.6979	2	-0.431837	0.9918
C4A	9.4098	1	-3.23416	0.0018
FJX1	1.1019	7	2.66736	0.0006
TNFRSF12A	1.8009	1	-0.848718	0.9282
UQCR10	1.3907	1	-0.475811	1
DNAL4	7.1441	4	-0.836752	0.3256
NLGN3	13.8815	8	-0.795092	0.1318
RRP36	5.7653	1	-2.5274	0.038
STEAP1	4.7245	2	-1.24016	0.3008
ZC2HC1C	25.2864	4	-2.66029	0
MPI	5.5926	6	0.101443	0.9806
OR1L6	3.919	4	0.0295144	1
ZNF436	4.7247	3	-0.65526	0.6098
S100A6	0.7486	3	2.0027	0.0834
KCNF1	1.0761	11	3.35362	0
GKN2	3.5314	4	0.17976	0.9388
MKRN2OS	21.0221	4	-2.39383	0
TBRG4	5.4355	4	-0.442413	0.7408
ITPA	6.8534	5	-0.454892	0.6376
CSF2RA	38.0103	10	-1.92639	0
COX15	9.6906	6	-0.691623	0.2998
KCTD5	12.1112	4	-1.59827	0.0142
FAAP100	6.492	2	-1.69866	0.0866
TEX38	2.1885	1	-1.12994	0.72
SH3BP5L	7.0466	8	0.183073	0.814
OR2J1	1.4884	4	1.42624	0.128
NUTM2B	5.2671	1	-2.39701	0.066
PSTK	19.7053	12	-0.715549	0.089
TLCD5	3.8544	2	-0.946506	0.5276
STAC3	3.5394	1	-1.8235	0.2628
FXYD1	1.946	4	1.03949	0.2638
RBM42	3.952	4	0.0174171	1
TULP2	8.102	6	-0.433316	0.6034
DFFA	7.3443	5	-0.554697	0.5226
TMEM18	6.2048	3	-1.04842	0.2662
TRH	1.4765	2	0.437819	0.8708
H2BC10	0.2096	1	2.25429	0.3772
PPP2R5B	7.6943	3	-1.35883	0.1062
RBM4	13.6279	7	-0.961136	0.0784
GATM	18.8124	4	-2.23361	0
EME2	4.0705	2	-1.02521	0.4464
CCDC163	2.8528	2	-0.512379	0.9116
XCL2	1.4935	4	1.4213	0.1268
PRR20G	1.9383	12	2.63017	0
PAXX	0.7178	5	2.80027	0.0012
MRGPRF	4.039	8	0.986002	0.1056
KAT8	7.7379	1	-2.95194	0.0088
PRKD2	19.5313	7	-1.48036	0.0018
COX6B2	2.4757	1	-1.30784	0.5798
SLC30A1	3.4615	9	1.37853	0.0226
TAAR5	0.5219	6	3.52312	0
PDCD2	4.3051	5	0.215881	0.8626
FOXI2	1.8505	2	0.112085	1
PSMD8	4.2575	4	-0.0900065	1
NXF2	36.4172	2	-4.18655	0
HYAL1	5.7016	5	-0.189439	0.992
C8orf88	12.233	4	-1.61271	0.011
SELENON	8.2311	3	-1.45612	0.0722
GBP4	8.166	12	0.555333	0.248
TMEM17	5.3288	9	0.756114	0.182
ENPP4	7.6119	12	0.656706	0.171
GOLGA7	10.4823	16	0.610117	0.1274
ASIC1	11.8499	5	-1.24487	0.042
AAAS	7.8811	14	0.828958	0.06
OR5AU1	4.8869	17	1.79854	0
RRN3	15.6146	8	-0.964824	0.0528
RMC1	12.9609	9	-0.526169	0.3254
PLXNB2	14.8846	13	-0.195309	0.7486
TMEM115	2.1939	1	-1.1335	0.7172
MCM7	4.4174	2	-1.1432	0.3624
CISD1	9.3569	2	-2.22603	0.0098
AS3MT	14.8601	6	-1.30841	0.0156
ADAM20	5.7663	7	0.279709	0.7082
UBALD1	2.7985	1	-1.48465	0.4596
ZNF461	13.8193	8	-0.788613	0.1286
KRTAP20-1	0.1274	4	4.97256	0
MRPL50	5.0192	3	-0.742495	0.528
CBLN3	2.0094	1	-1.00676	0.8114
CCDC9B	4.3466	2	-1.11989	0.3914
GCOM1	56.2806	9	-2.64464	0
TPSB2	1.3336	2	0.584674	0.772
DDX41	2.475	6	1.27753	0.081
MKNK2	6.2859	10	0.669809	0.2094
KLK8	3.0822	2	-0.62396	0.8066
ANP32E	8.1394	4	-1.02492	0.1804
PRR23B	0.8703	1	0.200415	1
H2BC15	7.8426	11	0.4881	0.3428
OR4X1	0.4245	9	4.40609	0
BRPF1	7.4503	2	-1.8973	0.0442
PURA	8.1607	1	-3.02869	0.0054
SCRT1	2.6946	4	0.569929	0.5682
KLHL41	7.5652	3	-1.33442	0.1072
OR1J2	0.4267	4	3.22871	0.0018
EIF2S1	11.9712	3	-1.99653	0.0038
SLC25A47	3.2316	6	0.892714	0.2248
GOLGA6D	5.7526	2	-1.52421	0.154
C19orf67	1.9637	2	0.0264255	1
MLLT11	4.1934	2	-1.06812	0.4254
DENND4B	7.8672	4	-0.97585	0.2214
CUL7	7.4521	2	-1.89765	0.0478
CYP26A1	2.0194	6	1.57104	0.034
CBLIF	7.3863	3	-1.29989	0.1224
CA11	3.7934	3	-0.338529	0.9462
PRDX4	10.0938	7	-0.528043	0.4254
MAGEB6B	0.8295	9	3.43961	0
WDR13	8.6128	12	0.47848	0.3266
C1orf50	5.6052	1	-2.48677	0.044
COX7A2	5.7783	2	-1.53065	0.1496
ACTR6	19.4927	5	-1.96293	0.0006
TPPP3	1.6812	1	-0.749491	0.995
TEKT2	1.9271	2	0.0535686	1
INA	6.024	8	0.409278	0.517
PRR5-ARHGAP8	73.3361	9	-3.02653	0
UBD	1.9318	1	-0.949946	0.8478
PRB1	1.7301	4	1.20914	0.1878
GPN3	7.6537	4	-0.936157	0.24
ZNF347	16.0883	5	-1.68601	0.002
VMA21	5.86	3	-0.965938	0.3288
PNMA3	1.8464	4	1.11528	0.2218
AHDC1	32.1834	12	-1.42328	0
SPATA45	8.0163	3	-1.41797	0.0898
INSYN2B	54.329	2	-4.76365	0
MFRP	3.5528	3	-0.243994	1
COPS7A	3.6028	3	-0.264156	1
PSMB11	0.8356	7	3.06647	0
DDX5	4.5021	2	-1.1706	0.3482
ELP2	23.3347	10	-1.22248	0.0044
ATP13A1	8.4384	9	0.0929555	0.9338
SNRNP27	5.2609	2	-1.39531	0.206
THG1L	4.5775	4	-0.19456	1
PIP4K2C	5.6307	3	-0.908352	0.3708
GDPD3	3.9796	3	-0.407661	0.8766
ZNF836	8.1102	5	-0.697809	0.3634
ZNF133	13.1356	5	-1.39348	0.0222
PRPS1	10.8186	11	0.0239897	1
PMF1	12.4038	3	-2.04775	0.0028
OR10Z1	3.2943	4	0.280028	0.8366
LY6G6C	1.4127	2	0.501545	0.833
POLL	4.2701	1	-2.09427	0.1416
CTSF	2.4663	3	0.282614	0.897
KCNA1	3.8041	4	0.0724448	1
SCYGR1	0.1254	3	4.58035	0.0004
DVL3	8.3104	4	-1.05492	0.159
GPR150	0.9474	4	2.07795	0.0304
GPD1	3.3665	2	-0.751249	0.6964
KMT5C	3.7548	3	-0.323774	0.962
LRRN4	6.1601	5	-0.301026	0.8364
SYS1	6.8006	7	0.0416929	1
PKDREJ	3.5071	3	-0.225316	1
TMEM42	1.7165	3	0.805493	0.4938
LRATD2	2.7679	2	-0.468792	0.9568
FAM120AOS	10.1349	10	-0.0193319	1
ATXN3L	0.646	2	1.63039	0.2718
TBC1D25	10.4473	7	-0.577703	0.3622
SRP72	16.4838	7	-1.23562	0.0118
LTC4S	1.2186	2	0.714775	0.6914
PSMD13	7.3069	7	-0.0619045	1
HBQ1	0.3291	2	2.6034	0.087
ASPHD1	8.9462	2	-2.16128	0.0154
ARHGAP30	10.5409	3	-1.81296	0.0154
GLYCTK	3.7308	2	-0.899485	0.553
CARD6	8.5896	5	-0.780663	0.2844
THAP1	3.0154	6	0.992613	0.1686
GLE1	17.8591	7	-1.35123	0.0092
SLPI	1.0689	4	1.90387	0.047
TINAGL1	5.1682	4	-0.369662	0.8118
SPRTN	8.1681	6	-0.445038	0.5906
SAMD9L	8.36	7	-0.256148	0.807
MAGEA12	1.7938	4	1.15698	0.2124
POU3F2	2.2286	3	0.428825	0.773
OOSP2	3.4842	2	-0.800827	0.6428
CALM3	4.4252	2	-1.14574	0.3624
FOXS1	0.5958	2	1.7471	0.2348
ATP2A3	18.6322	10	-0.897798	0.0422
LILRA5	2.7747	5	0.849596	0.2962
VN1R5	0.5696	4	2.81198	0.004
GCM2	3.9971	6	0.586009	0.4308
SPDYE3	6.58	1	-2.71809	0.02
OVOL1	4.668	5	0.0991235	0.9986
PRSS53	2.8366	2	-0.504163	0.9194
KRTAP13-1	0.3642	5	3.77913	0.0008
OR2T7	3.6185	5	0.466536	0.5972
CNN3	13.8223	4	-1.78893	0.0046
CDHR4	4.1733	7	0.746166	0.2454
VPS28	2.2885	2	-0.194402	1
OR1A1	5.1965	5	-0.0556122	1
NR0B2	1.1181	1	-0.161049	1
CCNL1	6.4697	2	-1.6937	0.0904
MED7	9.9191	7	-0.502854	0.4594
CLDN15	3.0709	1	-1.61866	0.3834
PHRF1	16.3854	4	-2.03434	0.0008
IRF7	1.562	1	-0.643394	1
CASP4	12.105	4	-1.59753	0.0132
NFRKB	14.6079	5	-1.54675	0.0054
VPS37B	14.1692	3	-2.23972	0.0014
RPL27	2.1497	2	-0.104135	1
HMG20B	2.8932	2	-0.532666	0.9014
GPR153	6.2322	5	-0.317813	0.8094
SHC1	5.5218	2	-1.46514	0.1708
VGF	1.3908	2	0.524085	0.8092
CCDC179	6.1477	5	-0.298119	0.8428
GPR25	0.54	2	1.88897	0.2068
FXYD6-FXYD2	25.8394	4	-2.6915	0
POU3F4	1.7307	6	1.79361	0.016
H4C4	0.1833	2	3.44772	0.029
GPAA1	4.9043	2	-1.29405	0.2582
DUSP5	6.2066	8	0.366197	0.5744
FOS	1.5384	2	0.378569	0.912
CIAO2A	9.7666	2	-2.28786	0.0062
MMP25	6.6926	2	-1.74257	0.071
CDK5R1	1.9611	2	0.0283369	1
C19orf44	11.4033	5	-1.18945	0.0606
PDZD11	4.2992	3	-0.519106	0.7614
POLR3GL	6.4392	2	-1.68688	0.0918
ZNF878	4.2155	3	-0.490741	0.781
HNRNPL	7.322	2	-1.87224	0.0484
RAB6D	1.6721	2	0.258339	0.9974
TMEM271	1.1122	1	-0.153416	1
FGFBP2	4.158	4	-0.0558898	1
PIGV	6.2061	4	-0.633687	0.518
PM20D1	10.1089	3	-1.75259	0.0214
SPCS1	2.8097	1	-1.49042	0.4574
ABRACL	6.6404	1	-2.73127	0.021
SLC29A2	4.422	3	-0.559737	0.7078
CHMP6	8.1913	4	-1.03409	0.1694
SPP1	3.6105	1	-1.8522	0.252
HLA-G	1.8908	4	1.081	0.246
OR2A42	5.1603	1	-2.36745	0.0694
NKX6-2	1.3624	5	1.87578	0.0262
SMIM38	3.1833	1	-1.67052	0.341
PAPLN	16.9214	5	-1.75885	0.0018
GIPC3	3.6864	3	-0.29725	0.9954
SMYD5	5.924	2	-1.56657	0.1188
SOX4	2.241	2	-0.164143	1
ZSCAN26	5.0905	5	-0.0258793	1
CWC15	5.0202	2	-1.32774	0.243
SLC25A1	1.4398	3	1.05909	0.3538
BATF	11.2052	11	-0.0266649	1
CDC42EP4	12.9683	9	-0.526992	0.3426
FRAT2	1.0308	1	-0.0437644	1
PRPF19	7.3447	3	-1.29174	0.135
YWHAB	10.4097	3	-1.79489	0.0144
BCL2L15	4.9095	3	-0.710614	0.5572
TIFA	5.956	1	-2.57434	0.0348
PCDHB11	1.902	3	0.657445	0.5916
URAD	5.0102	2	-1.32487	0.2496
TRIM52	3.2505	4	0.299338	0.813
ANKRD49	2.5771	2	-0.365749	1
STX4	4.6364	1	-2.21301	0.108
CIB3	5.5376	3	-0.884298	0.3936
FSCN1	6.3529	1	-2.66742	0.0242
SORBS3	14.0901	2	-2.81661	0.0002
ZNF511-PRAP1	19.7298	6	-1.71734	0.0004
LYRM1	11.5364	5	-1.20619	0.0618
CORO6	3.7325	2	-0.900142	0.5554
TYROBP	1.7882	1	-0.838508	0.9374
NOP56	2.6676	1	-1.41554	0.5016
UBE2NL	0.5445	4	2.877	0.0048
FBXO24	7.8168	4	-0.966578	0.2238
SPATA31C1	4.1928	8	0.932086	0.1246
B3GNT6	3.4747	3	-0.211926	1
CRIP1	1.18	1	-0.238787	1
ALKAL2	4.2207	2	-1.07748	0.4118
DLX2	1.6051	5	1.63926	0.0454
H2BC4	17.1776	6	-1.51749	0.0038
KCNS2	2.6679	2	-0.415705	0.9984
MATN4	6.8672	5	-0.457794	0.6404
ABHD16B	0.6809	2	1.55449	0.2992
USP18	12.4402	8	-0.636938	0.2496
HIC2	15.5286	3	-2.37189	0.0004
PRAF2	1.2942	1	-0.372061	1
BTG2	1.8883	2	0.082912	1
ZBTB24	10.3432	7	-0.563256	0.3798
GAMT	2.0767	2	-0.0542928	1
CEP72	24.9521	7	-1.83373	0
TFPI2	2.4451	4	0.710107	0.461
KIF2C	12.7384	9	-0.501187	0.371
TSPAN6	5.904	5	-0.239765	0.922
SLC41A1	11.2437	5	-1.16912	0.0684
TMEM150A	2.1464	1	-1.10192	0.7346
SDAD1	22.9199	9	-1.3486	0.0014
KRT73	5.0061	6	0.261275	0.7752
PPT2	4.6813	1	-2.22691	0.1028
CTSW	1.7851	1	-0.836005	0.9402
XAGE5	3.1825	3	-0.085198	1
FCN1	6.6779	10	0.582534	0.271
DTD2	5.2242	3	-0.800248	0.4682
TPSD1	1.3515	3	1.1504	0.3092
CALML6	0.9953	2	1.0068	0.5362
HPCAL4	5.8587	7	0.256774	0.7442
C2orf66	2.2589	3	0.409342	0.7868
SLC22A13	5.9236	2	-1.56647	0.1358
MMP1	3.9594	4	0.0147182	1
METRN	2.088	5	1.25981	0.1274
KRTAP12-3	0.1833	1	2.44772	0.3362
ABT1	1.7354	3	0.789694	0.4992
EXOSC10	15.1891	4	-1.92496	0.0012
TGIF2-RAB5IF	17.2981	3	-2.52758	0
S100A14	1.2448	2	0.684086	0.7058
SCGB2A1	2.4256	3	0.306621	0.8814
CLEC2D	15.8119	5	-1.66101	0.0046
C19orf25	8.275	2	-2.04876	0.0212
COMMD7	18.626	10	-0.897318	0.0436
TEX22	23.6228	3	-2.97715	0
KLK5	4.4807	9	1.0062	0.0818
CRELD2	4.3102	7	0.6996	0.2864
GLA	6.7283	2	-1.75024	0.076
POC5	19.8152	5	-1.98661	0
WSB1	9.9234	5	-0.988906	0.1386
MRPL55	1.2015	2	0.735163	0.6734
ZAR1	1.8888	1	-0.91747	0.8762
BTG3	8.8311	3	-1.55763	0.0472
SFTPB	5.208	3	-0.795767	0.4738
SERPINB1	4.3735	4	-0.128788	1
MC5R	1.4467	7	2.27459	0.0018
TMEM234	3.591	1	-1.84439	0.2458
C2CD4B	0.807	6	2.89432	0.0006
NDUFV2	14.5233	5	-1.53837	0.0074
NYX	13.0206	11	-0.243292	0.7086
ERRFI1	10.0255	5	-1.00367	0.1316
MLH1	26.4043	16	-0.722701	0.0386
CAPG	10.852	5	-1.11796	0.0832
ALPP	1.8872	3	0.668715	0.5866
GDF3	2.7188	3	0.141992	1
TP53INP1	10.6702	4	-1.41552	0.0412
NELFB	8.3512	6	-0.477021	0.5498
SAMD15	7.0781	6	-0.2384	0.8726
CILP	7.6187	3	-1.34458	0.1092
TMIGD2	4.6523	2	-1.21794	0.3064
SLC7A3	2.5711	7	1.44497	0.0332
ZBTB47	6.3513	4	-0.667052	0.4804
SLC30A5	16.9758	5	-1.76348	0.0012
KCTD17	5.2712	2	-1.39813	0.2062
CTAG1B	0.7706	1	0.375946	1
IL13	2.2266	4	0.845158	0.3712
ZNF239	8.3961	5	-0.747791	0.3198
TMEM138	7.2679	2	-1.86154	0.0466
PHETA1	3.8511	3	-0.360308	0.929
TSNAXIP1	11.5896	7	-0.727404	0.2232
GABARAP	1.1247	1	-0.16954	1
ZNF175	9.7454	10	0.0372067	1
GTSF1L	0.388	5	3.6878	0.0004
MAGIX	2.8595	5	0.806165	0.3206
LCE3A	0.1212	2	4.04454	0.0162
ILF2	4.2088	2	-1.07341	0.4234
RNPEP	10.825	5	-1.11437	0.0886
INPP5K	10.1433	3	-1.75749	0.0178
OSCAR	3.6616	1	-1.87247	0.2388
S100A13	5.7677	2	-1.528	0.1524
CCDC9	8.0526	5	-0.687527	0.3638
XAGE3	2.544	7	1.46026	0.0314
CACNB3	6.9399	2	-1.79491	0.0596
ORMDL3	3.0241	7	1.21085	0.073
CCDC22	6.8474	6	-0.190594	0.9474
DIMT1	25.8296	2	-3.69095	0
TOPORS	5.5028	3	-0.875203	0.4034
EEF1G	6.6038	6	-0.138334	1
NMB	1.576	2	0.343732	0.9384
CHMP1A	7.7059	4	-0.945963	0.2368
ANGEL2	10.8513	7	-0.632441	0.2994
KCNK16	3.7748	3	-0.331438	0.9522
GOLGA8B	29.0316	5	-2.53762	0
RLIM	14.3896	12	-0.261992	0.638
CKS1B	2.1068	3	0.509909	0.7164
SULT1C4	5.0471	4	-0.335455	0.867
TMED7	9.016	2	-2.17249	0.0132
HMHB1	3.9025	2	-0.964399	0.4972
MCRS1	5.2901	3	-0.818332	0.4492
FAM186B	10.3988	6	-0.793383	0.2206
DPH1	6.2317	2	-1.63963	0.1074
MAPK7	2.6551	2	-0.408766	1
FSTL3	3.1795	4	0.3312	0.7786
SUPT20HL1	3.2816	1	-1.7144	0.3234
OR10J4	0.4219	1	1.24503	0.6846
YKT6	6.1363	5	-0.295441	0.8434
GUK1	4.0947	3	-0.448795	0.8274
STRC	8.8248	5	-0.819635	0.2614
GPR142	2.3535	1	-1.23481	0.6322
UBALD2	2.7234	5	0.876519	0.2748
AGTR2	1.9292	8	2.052	0.0038
CD81	9.8561	5	-0.979089	0.1376
LMNB2	13.3952	6	-1.15868	0.0436
KCNA10	0.8648	6	2.79452	0.0002
VARS1	8.3079	4	-1.05448	0.1754
FANCE	6.7746	2	-1.76014	0.0738
IFNGR1	10.1084	12	0.24748	0.6314
OR10D3	2.5163	2	-0.331304	1
CCDC70	1.9465	4	1.03912	0.2664
PHKG2	5.8825	4	-0.556429	0.6026
TSR1	6.5303	6	-0.122187	1
PPP1R3F	14.4746	7	-1.0481	0.048
P3H1	9.4654	5	-0.920735	0.186
TSC22D4	7.2566	5	-0.537366	0.5494
VENTX	1.8577	6	1.69144	0.0262
CNIH1	8.1396	4	-1.02496	0.1862
MPV17L	7.9428	2	-1.98965	0.027
NPIPB6	9.5988	1	-3.26285	0.0024
ARHGAP27	18.5396	7	-1.40518	0.0046
EIF2B5	5.0416	3	-0.748919	0.5132
MRPL52	2.3347	1	-1.22324	0.6428
IDH2	8.876	5	-0.827982	0.2428
EIF4A1	2.8351	2	-0.5034	0.9284
CASP10	21.3397	10	-1.09354	0.0106
GPR151	1.3899	3	1.10998	0.3276
UBC	2.6513	2	-0.4067	1
TEPSIN	4.9265	2	-1.30056	0.2638
BCL2L12	4.025	3	-0.424026	0.8594
SBK3	2.2558	4	0.826361	0.3796
OPRL1	9.3966	4	-1.23214	0.0864
LGALS1	1.9091	4	1.06711	0.2558
LIX1L	11.2517	2	-2.49207	0.0028
BLOC1S6	13.136	2	-2.71545	0.0004
PLIN5	5.775	4	-0.529821	0.6346
MAPK15	2.7778	6	1.11102	0.1344
RPA4	0.7176	2	1.47875	0.325
CHCHD5	2.2935	3	0.387412	0.8006
TRIM26	13.2257	8	-0.725272	0.1688
API5	14.8231	6	-1.30481	0.0182
PGA5	4.6737	4	-0.224565	0.9984
ALKBH7	1.1347	1	-0.182311	1
TMEM91	15.1249	1	-3.91885	0
BMP2	5.7489	6	0.0616766	1
B4GALT3	3.0312	3	-0.0149265	1
TPBG	1.9394	1	-0.95561	0.8496
SPDYE18	5.6037	2	-1.48638	0.1676
TAF1D	24.8617	6	-2.05089	0
GLRX5	5.0919	5	-0.026276	1
HOXB9	2.38	2	-0.250962	1
SCP2D1	0.2711	1	1.8831	0.4752
ARHGAP4	12.6271	9	-0.488526	0.379
PIP	3.5145	7	0.994035	0.1364
GLB1L	4.0599	2	-1.02144	0.4554
GNAT1	2.7704	5	0.851834	0.2934
SRP19	16.9505	2	-3.08326	0
FBXO5	5.9604	8	0.424591	0.499
FAM237A	3.1479	5	0.667538	0.4216
FGG	4.0483	4	-0.0173162	1
FIGNL1	2.8702	10	1.80078	0.0012
FCRLB	3.0122	3	-0.00585506	1
CAPN10	14.1611	5	-1.50193	0.0092
QARS1	4.2071	1	-2.07283	0.1624
DAXX	2.0084	2	-0.00604663	1
DKK4	1.4615	1	-0.54745	1
NDUFB6	9.2249	3	-1.62057	0.032
GGTLC1	1.7269	4	1.21182	0.1892
VCX	0.8621	6	2.79904	0.0006
C1orf162	2.1643	2	-0.1139	1
ABHD14A	4.4591	2	-1.15675	0.355
TMEM128	5.785	3	-0.947354	0.3468
SLC25A27	11.4978	2	-2.52329	0.0014
CYP2D6	1.9675	1	-0.976364	0.839
CHAMP1	10.5831	3	-1.81873	0.0148
TLE5	4.6324	5	0.110168	0.9732
ZNF544	22.3388	5	-2.15955	0.0002
TNFSF18	5.3692	3	-0.839745	0.4304
SLC4A2	8.8012	6	-0.552738	0.464
GALNT4	2.4622	1	-1.29995	0.5878
GPR68	9.7238	5	-0.959592	0.1658
RAB26	6.0599	4	-0.599294	0.5472
B4GALT7	4.6884	3	-0.644133	0.623
SLC39A5	3.542	2	-0.824564	0.6086
KNOP1	7.4901	1	-2.90498	0.0108
S100A9	1.4529	3	1.04603	0.3556
PTGER4	6.299	3	-1.07016	0.2536
POP7	0.6439	2	1.63509	0.2728
PRSS1	1.6555	4	1.27273	0.1806
PNPLA2	3.0297	5	0.722753	0.3852
TMEM9B	8.1218	2	-2.0218	0.026
NXPH4	4.3996	3	-0.55241	0.7142
CDK11B	10.9074	1	-3.44724	0.0008
C1orf216	2.3071	4	0.793919	0.4108
HDGF	11.3106	8	-0.499604	0.4166
PCNP	9.2321	8	-0.206659	0.851
GZMA	3.4781	5	0.523629	0.5424
EIF4E1B	7.2973	6	-0.2824	0.8134
PRR19	3.9909	3	-0.411752	0.8682
ZNF460	6.4066	2	-1.67956	0.0906
RAB13	2.1708	2	-0.118227	1
SLAMF8	4.8578	4	-0.280303	0.93
CYP2U1	10.0595	5	-1.00856	0.1318
IK	7.0168	3	-1.22585	0.1622
SLC35D3	1.5226	4	1.39346	0.1408
IRX5	1.6516	3	0.861098	0.456
ZNF699	8.567	5	-0.776862	0.2948
WDR83	4.1371	1	-2.04862	0.1732
PCSK4	4.264	1	-2.09221	0.1448
MZF1	5.3312	3	-0.829498	0.4414
TTC38	11.8835	5	-1.24896	0.0394
UQCRH	5.9222	9	0.603792	0.2782
TCTA	1.9652	1	-0.974676	0.8206
PRXL2C	7.1787	7	-0.0363677	1
LDHA	6.3185	2	-1.65958	0.0964
ID1	0.563	2	1.82879	0.2216
TAFA3	3.8413	7	0.86576	0.183
UNC119B	6.0235	6	-0.00563952	1
MAP2K7	4.8719	3	-0.699522	0.5698
TFPT	3.9094	5	0.354981	0.6998
SPATA12	6.7392	1	-2.75258	0.0202
OR5K2	0.4349	3	2.78621	0.0198
CDIPT	2.3097	2	-0.207705	1
OR3A1	3.351	3	-0.159629	1
SPPL2C	1.0013	1	-0.00187429	1
ITGB1BP2	1.6432	3	0.868454	0.458
TMEM169	9.4665	5	-0.920903	0.18
MPEG1	2.0171	1	-1.01228	0.8038
CD3D	1.6628	4	1.26639	0.185
OR10A7	0.4363	5	3.51854	0.0002
CLN5	13.006	5	-1.37918	0.0212
ENPP5	5.4003	5	-0.111111	1
CCL21	0.5128	1	0.963532	0.797
ATP5F1D	1.4097	2	0.504612	0.8332
LRRC41	19.4208	3	-2.69457	0
SNRPG	5.6491	4	-0.498021	0.6652
NAT8	0.7803	1	0.357899	1
HLA-DQA2	2.6554	2	-0.408929	0.9934
OR51M1	4.3116	2	-1.10822	0.3828
TBC1D10C	2.8513	1	-1.51162	0.4434
DNAJC14	4.4951	2	-1.16835	0.3444
RPS2	1.2627	1	-0.336512	1
GGTLC2	1.5072	2	0.408129	0.89
CNOT9	13.0038	6	-1.1159	0.0492
PHYH	11.2756	2	-2.49513	0.0026
CD151	3.1653	2	-0.662342	0.7868
HYPK	3.7865	1	-1.92086	0.2208
ATP2A1	11.9337	5	-1.25504	0.04
CYB5A	18.8101	10	-0.911508	0.042
PPAN	2.5798	2	-0.367259	1
PTGIR	2.0961	2	-0.0677075	1
RNF25	3.7093	3	-0.306184	0.985
RASL10B	5.4455	4	-0.445065	0.7328
FBXO17	15.7133	4	-1.97391	0.0014
NRSN2	5.8338	2	-1.54444	0.144
LYSMD1	2.8098	2	-0.490467	0.9308
CYB5D2	20.1407	2	-3.33204	0
KRTAP9-6	0.2195	3	3.77267	0.0034
FAM136A	2.7862	8	1.5217	0.0178
PDCD6-AHRR	76.0699	3	-4.66429	0
GPANK1	2.2913	1	-1.19617	0.6762
OSBP	18.8309	10	-0.913102	0.038
MAZ	2.3006	4	0.79799	0.3936
MT2A	0.4225	3	2.82794	0.0192
LIPM	8.1281	4	-1.02292	0.1878
NME4	6.2379	5	-0.319132	0.8236
ZNHIT3	5.7882	2	-1.53311	0.1422
IFI35	3.5051	2	-0.809456	0.6328
PRAM1	5.7437	5	-0.200052	0.9772
SOX18	0.9384	3	1.67669	0.137
NR0B1	2.3554	6	1.34899	0.0658
NBPF1	23.4781	4	-2.55324	0
S100A5	2.1065	2	-0.0748479	1
H2BC8	0.226	3	3.73057	0.0034
TPP1	3.0744	1	-1.6203	0.375
GOLGA6B	6.8379	1	-2.77355	0.018
ROPN1B	6.4804	3	-1.11112	0.2294
MBD6	4.2762	3	-0.511367	0.769
GEMIN2	10.3688	5	-1.05225	0.1108
ZNF396	4.8646	7	0.525034	0.4378
C1orf74	2.4482	3	0.293241	0.8768
INHA	2.991	6	1.00433	0.1648
CTSG	1.2554	3	1.25682	0.2684
CARMIL2	5.7317	5	-0.197035	0.9826
CRLF2	20.2751	2	-3.34164	0
DNAJA4	8.2919	6	-0.46674	0.561
SMPD1	2.0578	2	-0.0411028	1
SCGB1D2	1.1861	2	0.753774	0.6744
DIO3	1.5286	1	-0.612211	1
MTMR4	12.9315	5	-1.37089	0.0224
SMIM40	2.5979	2	-0.377346	1
GGCT	3.7275	2	-0.898208	0.5616
LETM2	10.6767	3	-1.83143	0.012
RNASEH2C	3.1227	2	-0.642794	0.7878
CFL2	2.5891	5	0.949477	0.2336
C1GALT1C1	2.0028	4	0.997982	0.2888
KLK10	3.4021	6	0.818537	0.2546
DEFB113	0.4228	2	2.24195	0.1342
CDC14C	1.3557	2	0.560962	0.7846
TAS2R38	0.5191	7	3.75327	0
C8G	0.8372	1	0.256356	1
FAM170B	1.2973	3	1.20945	0.2902
C16orf54	1.6088	4	1.31402	0.1584
BHLHA9	0.6299	3	2.25177	0.0506
FAAP24	2.7441	1	-1.45633	0.4836
FOXO4	3.4923	7	1.00318	0.1338
SLITRK2	5.4846	9	0.714539	0.2144
MXRA8	4.1481	5	0.269477	0.8056
RABIF	4.9617	1	-2.31083	0.086
GPX1	0.6373	2	1.64996	0.2632
PRG4	8.3822	6	-0.482366	0.5358
KRTAP10-1	0.5727	9	3.97407	0
LRRC10B	1.0392	1	-0.0554733	1
RPUSD4	4.3939	2	-1.1355	0.3708
TOR1B	3.7476	4	0.094033	1
GOLGA8M	26.9515	5	-2.43037	0
EEF2	4.296	4	-0.102994	1
SMDT1	2.106	2	-0.0745054	1
MYCN	2.9463	5	0.763024	0.3446
C1QTNF5	0.9061	1	0.142258	1
CRYBB2	8.8267	6	-0.556912	0.4472
P2RY10	8.3843	10	0.254238	0.6488
BARHL2	2.6145	4	0.613465	0.5356
CIAO1	3.6762	2	-0.878215	0.5708
ACTL6A	11.6718	9	-0.37503	0.5436
HTR3D	3.5476	4	0.173157	0.9386
TCAF2	50.0214	5	-3.32255	0
KRTAP1-3	0.446	1	1.16488	0.7242
EIF1AX	7.9055	6	-0.397894	0.645
ZNF785	5.5233	1	-2.46553	0.0508
ANKLE1	2.7473	1	-1.45801	0.4796
CCNE2	7.6989	1	-2.94465	0.009
CELA3A	4.995	4	-0.320485	0.8702
PKLR	5.5452	2	-1.47124	0.178
RFESD	17.4121	2	-3.12202	0
H3C3	0.2281	1	2.13226	0.412
KNSTRN	5.2834	4	-0.401467	0.7878
CCL4	0.8183	2	1.2893	0.3932
KRT15	4.0272	9	1.16015	0.042
TCEAL2	6.7093	3	-1.1612	0.1894
RASSF1	5.1051	2	-1.35194	0.2334
TUBB1	3.2902	2	-0.718175	0.717
TFF2	2.1169	6	1.50301	0.0452
UCN	0.4607	2	2.1181	0.1478
LSM2	4.3633	2	-1.12542	0.3876
RTEL1-TNFRSF6B	17.9614	2	-3.16683	0
ZNF69	12.1199	6	-1.01434	0.0922
BTNL2	6.3705	3	-1.08644	0.2464
CCDC174	9.56	3	-1.67205	0.0304
DKK1	1.7128	2	0.223643	1
CH25H	0.7746	3	1.95344	0.088
HSPB2	0.6215	2	1.68617	0.2606
PLK1	5.8035	5	-0.214995	0.9548
ARSA	2.4708	3	0.279984	0.9016
DEFB4A	0.9194	1	0.121235	1
ADRB3	1.6633	2	0.265952	0.9956
PNMA1	1.1813	2	0.759625	0.6592
FAM246B	0.3099	1	1.69013	0.5376
LIPT2	1.4707	2	0.443497	0.8696
OSGEP	3.9709	3	-0.404504	0.877
C16orf92	2.0838	1	-1.05922	0.7552
CNNM3	8.75	4	-1.12928	0.1288
POLR3D	4.3251	6	0.472229	0.535
KERA	3.4566	5	0.532574	0.5254
HAUS2	9.6645	2	-2.2727	0.0052
TLR8	7.5833	7	-0.115471	1
APH1A	1.9134	1	-0.936139	0.861
OR10A2	5.3157	5	-0.0883316	1
SMIM10L2A	2.798	4	0.515604	0.6146
TBP	8.4368	6	-0.491733	0.5288
KREMEN2	1.9101	2	0.0663518	1
CERS2	6.5791	3	-1.13293	0.2162
TSLP	3.6281	4	0.140786	0.9818
ANKRD61	2.3343	1	-1.22299	0.637
LYNX1-SLURP2	6.3481	2	-1.66632	0.097
C20orf204	2.5686	1	-1.36098	0.5414
XIRP1	4.2803	1	-2.09771	0.1488
P4HTM	7.9233	3	-1.40114	0.091
ALDH18A1	23.1598	10	-1.21162	0.0032
JKAMP	9.5997	3	-1.67803	0.0276
ERH	8.2777	6	-0.464267	0.5722
SLC39A9	29.3603	6	-2.29083	0
LY6K	2.3067	2	-0.20583	1
ANKRD65	1.5442	3	0.958103	0.399
CD302	13.5482	2	-2.76003	0.0004
SNAI2	1.898	3	0.660483	0.5966
IDI1	4.5495	1	-2.18571	0.1098
NUDT14	3.8469	4	0.0563037	1
AZU1	3.139	7	1.15705	0.0846
ZNF224	7.1237	4	-0.832627	0.3214
RPS11	1.5206	2	0.395359	0.8948
RGS1	1.9443	1	-0.959251	0.8414
INKA1	0.8005	2	1.32103	0.3788
RPP14	8.4236	3	-1.48947	0.0648
HLA-F	7.1757	2	-1.84312	0.05
CCDC154	4.6267	2	-1.20998	0.33
MAN2B1	9.2078	5	-0.880928	0.207
SLC27A5	14.9198	5	-1.57723	0.0056
ICAM4	0.7088	2	1.49655	0.3212
RNF39	2.5702	1	-1.36188	0.5512
CWF19L1	16.184	7	-1.20914	0.0178
CCHCR1	7.2612	2	-1.86021	0.0456
TUSC2	3.7567	1	-1.90947	0.2172
ATG12	6.231	2	-1.63946	0.1148
ZNF286A	9.6203	5	-0.944154	0.1652
METTL21A	20.6881	4	-2.37073	0
WDR74	4.3173	6	0.474833	0.5416
TEX30	3.6508	1	-1.86821	0.24
OXTR	8.7859	7	-0.327835	0.6928
FAM25C	2.0192	4	0.986216	0.292
YIF1A	2.1125	2	-0.0789513	1
NUDT16L1	1.0357	1	-0.0506062	1
ZNF528	9.3677	5	-0.905767	0.1836
KRTAP19-7	0.2089	6	4.84408	0
ASB17	6.1307	4	-0.616052	0.5244
SFTPC	3.4741	3	-0.211677	1
FUOM	1.3201	2	0.599353	0.7716
LMF2	2.1505	5	1.21726	0.135
PRSS8	1.9539	2	0.0336434	1
HES6	1.0899	1	-0.124196	1
SERPINH1	4.9107	6	0.289034	0.7442
ACTR8	6.9376	5	-0.472509	0.6104
SGCB	8.0571	5	-0.688333	0.37
GOLGA8K	6.2883	1	-2.65267	0.0234
ZNF843	4.8502	3	-0.693082	0.575
PTF1A	0.8908	1	0.166827	1
CEP170B	14.3652	5	-1.52258	0.0096
CT45A1	4.5118	5	0.148225	0.9294
NUP43	11.6044	9	-0.366675	0.558
CREB3	1.9967	3	0.587345	0.6418
OR5P3	2.7793	5	0.847207	0.296
STRAP	9.5914	7	-0.454386	0.516
H3-3B	4.3539	7	0.685047	0.3068
MPV17L2	1.7161	2	0.220866	1
PPP1R13L	12.2295	6	-1.02733	0.0818
GPR35	12.6487	8	-0.660917	0.233
TCEA2	10.3358	4	-1.36958	0.0466
TNIP2	6.7376	3	-1.16727	0.1922
NPDC1	3.055	6	0.97379	0.1764
MORN3	10.9493	3	-1.8678	0.0094
LRP10	4.5462	4	-0.184661	1
MAGEB18	1.0836	4	1.88417	0.0476
RAB9B	4.5723	4	-0.19292	1
EFS	4.2276	3	-0.494876	0.7874
ECI1	5.8844	4	-0.556895	0.5938
ERCC2	9.6218	3	-1.68134	0.0282
THEM6	4.4393	3	-0.56537	0.6964
TMEM134	3.4655	2	-0.793064	0.6504
ACTR10	16.1822	5	-1.69441	0.0032
SUV39H1	6.1428	5	-0.296968	0.8414
GALE	2.3601	2	-0.238848	1
NCSTN	7.1576	3	-1.25451	0.143
DSCC1	10.0221	4	-1.32511	0.0558
RPL35	1.8693	2	0.0975019	1
IMP3	4.3828	4	-0.131853	1
MRPL16	2.1197	1	-1.08386	0.7402
MYBBP1A	7.5094	7	-0.101343	1
PSMA2	6.9686	6	-0.215906	0.9048
COPZ2	5.4115	4	-0.436029	0.7424
ENHO	0.8986	2	1.15425	0.453
SELPLG	5.4864	2	-1.45586	0.1778
COQ6	6.2458	2	-1.64289	0.1066
KRTAP6-1	0.2225	2	3.16812	0.0464
ENSA	13.116	3	-2.12829	0.002
FRAT1	1.2066	3	1.31402	0.248
PDXP	3.7606	4	0.0890371	1
APEX2	3.9459	3	-0.395392	0.8988
GDI1	2.9837	1	-1.5771	0.4056
FUT5	2.1652	1	-1.1145	0.7286
RBCK1	11.2264	2	-2.48882	0.0018
AKIP1	4.0819	1	-2.02924	0.1718
DRAP1	1.0455	3	1.52077	0.1702
RGPD2	31.9003	1	-4.9955	0
TUBA4A	12.8628	4	-1.68513	0.0078
BHLHE40	2.6797	2	-0.422071	0.9952
PCDHB12	1.7626	4	1.18229	0.2124
HLA-C	1.5335	2	0.383172	0.9036
PSCA	5.6963	4	-0.510025	0.6454
CD69	3.83	3	-0.352382	0.9322
ZNF778	8.8692	5	-0.826876	0.2472
KPNA2	5.3445	3	-0.833092	0.4356
EID2B	0.8427	3	1.83187	0.1096
NOXA1	5.0336	2	-1.33159	0.242
BMI1	4.7498	1	-2.24787	0.0932
EEF1AKMT3	5.0784	2	-1.34437	0.2362
LAS1L	44.0959	3	-3.87761	0
BTN3A2	6.0039	10	0.736028	0.1726
TSPO2	0.8562	1	0.22398	1
TMEM86A	5.3055	4	-0.407489	0.7754
RAD23A	3.558	6	0.753896	0.3028
FKBP1B	6.3602	3	-1.08411	0.2392
RPS18	2.0457	1	-1.03259	0.7958
COPS5	18.6115	2	-3.21812	0
AP1G2	3.868	3	-0.366625	0.9208
CMTR2	3.7897	4	0.0779164	1
TEN1-CDK3	12.2547	1	-3.61526	0
AKAP4	4.6412	9	0.955427	0.0942
CAMK2N1	1.7671	1	-0.821384	0.942
PPP1R18	5.2126	1	-2.382	0.0698
AVPI1	4.5186	1	-2.17588	0.1176
CES2	4.8622	3	-0.696647	0.5584
MNX1	7.5859	6	-0.338358	0.737
SURF6	3.3626	3	-0.164615	1
KRTAP2-4	0.3508	5	3.83321	0.0002
ANKRD39	9.8151	2	-2.295	0.0064
HIGD2A	0.4625	1	1.11247	0.7472
TSPYL4	1.8643	1	-0.898634	0.8852
SPATC1	15.8619	3	-2.40253	0
ACRBP	4.2887	2	-1.10054	0.3974
GPR33	2.348	1	-1.23143	0.637
TGFBR3L	1.9386	2	0.0449848	1
ADAMTS1	4.4025	3	-0.553361	0.7124
EFNA1	3.2119	3	-0.0984645	1
OR12D3	0.8483	3	1.82232	0.1102
NANOGNB	4.0684	2	-1.02446	0.4558
CDK4	3.7478	1	-1.90604	0.2174
C11orf98	1.0851	1	-0.117828	1
GDF15	6.6052	6	-0.13864	1
EPS8L1	7.3037	1	-2.86863	0.012
ISY1-RAB43	33.6565	1	-5.07281	0
FAM90A26	2.882	1	-1.52707	0.4466
OR2B6	0.4105	1	1.28455	0.6756
HSCB	7.0862	2	-1.82501	0.0558
CDC42EP1	4.0831	8	0.970335	0.115
ZBED6	26.7337	1	-4.74059	0
LST1	1.2804	1	-0.356595	1
FUCA2	7.6879	3	-1.35763	0.1016
PRSS58	2.7007	4	0.566667	0.5676
RAB5IF	3.0823	2	-0.624007	0.8032
ADAT3	3.6737	3	-0.292271	0.9842
COX7B	3.5829	1	-1.84113	0.2614
HNRNPLL	19.0472	5	-1.92958	0.0004
H4C3	0.1936	1	2.36885	0.3552
ZFP3	8.1769	3	-1.44659	0.0772
KIR3DL2	7.6474	4	-0.934969	0.2526
ZIC4	9.5102	5	-0.927548	0.179
C8orf82	1.5533	1	-0.635336	1
PINLYP	3.7038	1	-1.88901	0.2318
VN1R4	0.4805	2	2.05739	0.1712
APOBEC4	3.2232	1	-1.68849	0.3408
GPX3	3.8688	4	0.0481139	1
H4C2	0.1676	1	2.57691	0.3102
LAMTOR1	7.9131	3	-1.39928	0.0872
ZG16	2.1646	7	1.69325	0.0116
SLC16A11	1.1365	1	-0.184598	1
IL27RA	9.845	2	-2.29939	0.0074
NFKBIB	4.1944	2	-1.06846	0.4156
EPM2AIP1	3.7067	4	0.109865	1
MAPK12	7.4558	2	-1.89836	0.0394
C7orf25	1.3858	1	-0.470719	1
CCDC86	4.1208	1	-2.04292	0.1654
AMMECR1L	11.1063	6	-0.888344	0.153
CYREN	36.0036	1	-5.17007	0
DPEP2	6.0407	1	-2.59472	0.0392
VHL	5.4772	2	-1.45344	0.1834
FZD10	1.5138	1	-0.598175	1
KRTAP12-4	0.1986	2	3.33206	0.0352
KCNK7	1.4405	1	-0.52657	1
OR2L2	5.5902	1	-2.4829	0.048
GOLGA6L7	3.1158	2	-0.639603	0.7924
KDM5C	22.4245	6	-1.90204	0
B3GALT1	265.314	1	-8.05156	0
AKTIP	6.1038	4	-0.609708	0.5384
CGGBP1	44.8766	2	-4.48789	0
DEF6	10.9189	4	-1.44876	0.0342
CISD3	2.4242	2	-0.277509	1
ZBTB45	11.6415	5	-1.21928	0.0478
STAT2	8.4686	2	-2.08212	0.0224
MUTYH	5.3663	3	-0.838965	0.43
SLC66A3	10.8277	3	-1.85169	0.0128
TMEM41A	10.3097	4	-1.36593	0.0516
SYVN1	5.8236	3	-0.956949	0.3354
TAS2R30	0.7849	2	1.34942	0.3682
PSMB5	8.5082	3	-1.50389	0.0674
C1QBP	7.3319	1	-2.87419	0.0106
COA7	6.3307	6	-0.0774025	1
ZNF117	16.0083	5	-1.67882	0.003
TRIM3	11.7832	4	-1.55866	0.0206
BCL2L10	1.5824	1	-0.662114	1
STARD5	6.9636	1	-2.79983	0.015
TOB1	2.6302	2	-0.395173	1
SLC35E1	10.3678	5	-1.05211	0.1124
NXF2B	36.282	2	-4.18118	0
TEX46	3.7544	3	-0.32362	0.9722
RPA2	10.5957	4	-1.40541	0.0428
FGF8	4.7144	4	-0.237074	0.9974
RTCA	12.1427	1	-3.60202	0
VGLL2	3.6462	4	0.133606	0.9918
DPF2	9.3735	5	-0.90666	0.1884
FZD2	1.7267	4	1.21198	0.2026
DLL1	11.1354	3	-1.89212	0.009
CNOT8	8.8	3	-1.55254	0.0528
RPAIN	6.055	3	-1.01316	0.2882
RASA4	16.9892	1	-4.08655	0
KRBA1	9.0666	2	-2.18056	0.011
NUDT16	3.2706	3	-0.124593	1
AK3	14.8361	3	-2.30608	0.0002
TCEAL8	1.0167	4	1.97611	0.0434
CLEC7A	6.166	2	-1.62433	0.1142
DOLPP1	4.2589	3	-0.505518	0.7658
KBTBD7	2.1613	1	-1.1119	0.7362
SMIM17	6.4086	4	-0.680009	0.469
CRYBA4	3.9883	5	0.326154	0.7386
SH2D2A	4.8512	4	-0.278342	0.9412
LHX9	10.7298	6	-0.838589	0.1838
SRXN1	3.0062	2	-0.587941	0.839
PCBP2	13.3025	3	-2.14866	0.002
OR1P1	0.4602	1	1.11967	0.7332
TNF	1.2738	1	-0.349139	1
RABGGTB	4.0824	3	-0.444455	0.8328
TMBIM1	8.3948	2	-2.0695	0.0224
TMEM109	4.2562	2	-1.08957	0.4022
PCNX3	9.9029	5	-0.985923	0.1376
CCL23	2.2724	2	-0.184217	1
PMM1	5.8923	6	0.0261316	1
TXNIP	1.8976	4	1.07582	0.2492
PLOD3	5.6977	1	-2.51038	0.0452
THUMPD1	17.9299	2	-3.1643	0
CCL13	0.9542	1	0.0676364	1
APOC4	1.4803	1	-0.56589	1
LPAR6	25.1513	2	-3.65256	0
C5orf24	6.398	3	-1.09266	0.2438
MMUT	15.0765	6	-1.32927	0.0186
AJUBA	5.2124	1	-2.38195	0.0652
OR51C1P	3.4209	1	-1.77438	0.2952
TLNRD1	2.2138	2	-0.146525	1
MRM3	4.6166	2	-1.20683	0.326
SSX4B	4.5189	2	-1.17597	0.3414
ABHD1	3.2238	1	-1.68876	0.3432
ABCA2	9.9086	5	-0.986753	0.1382
ZGPAT	13.0996	6	-1.12649	0.0474
NIT1	3.3664	1	-1.75121	0.296
DYNLL2	5.5319	2	-1.46778	0.1694
LCE2D	0.5833	9	3.94762	0
RRP8	3.9117	2	-0.967796	0.5058
HARBI1	6.8611	3	-1.19348	0.1748
HPCA	5.6701	6	0.0815883	0.9962
NRM	1.5366	2	0.380258	0.9112
TMEM179B	1.3822	2	0.533034	0.8044
VPS33B	10.9621	2	-2.45445	0.0036
CITED1	2.5665	2	-0.359802	1
EGR1	1.7288	2	0.210229	1
POU4F3	1.3327	2	0.585648	0.767
TMEM229A	0.9678	1	0.0472192	1
ALOX12	6.7091	1	-2.74612	0.0168
YRDC	2.4031	7	1.54246	0.0254
BORCS7	4.8892	2	-1.2896	0.2644
UPK3A	5.0031	5	-0.000894194	1
PCDHA8	78.0198	2	-5.28577	0
FAM229B	6.9186	7	0.0168748	1
PCSK7	12.8471	7	-0.876016	0.1216
COX5B	1.0485	2	0.931673	0.5752
SPDYE5	5.5069	1	-2.46124	0.053
ST6GALNAC4	4.2093	2	-1.07358	0.4204
EMILIN1	3.5581	4	0.168893	0.9532
CCDC89	1.0711	5	2.22283	0.0096
TMEM170A	10.3011	10	-0.0427984	1
CKMT2	15.0472	3	-2.32646	0.0006
TCF19	4.0307	2	-1.01103	0.4608
ARC	1.5788	4	1.34117	0.1498
DDX51	3.5635	2	-0.833295	0.6132
LCE1C	0.8369	4	2.25687	0.0188
H2BC3	0.2161	2	3.21023	0.0416
SPRN	1.8033	1	-0.850639	0.915
GCAT	4.2053	2	-1.07221	0.4306
H1-1	0.3356	1	1.57519	0.5696
LYRM2	32.3302	4	-3.01481	0
KLLN	1.9755	1	-0.982218	0.8236
KCNE2	3.372	3	-0.168642	1
OARD1	29.2784	4	-2.87176	0
DRD4	1.6004	2	0.321567	0.9558
RGL2	3.3434	2	-0.741316	0.7066
PRR20E	1.3636	3	1.13754	0.3134
BBC3	5.4496	3	-0.861188	0.4104
PIP4P1	1.7251	3	0.798283	0.5086
ZNF17	4.9173	2	-1.29787	0.2646
POLR1F	6.2124	2	-1.63515	0.1056
MINDY1	5.4167	3	-0.852452	0.424
BANF1	0.8676	1	0.204898	1
CCL15	2.3242	2	-0.216734	1
PSPN	1.7887	3	0.746051	0.53
POMGNT1	14.4592	3	-2.26895	0.0004
IFT22	5.0068	3	-0.738926	0.535
PIDD1	4.8409	1	-2.27528	0.0962
CELF6	16.1876	5	-1.69489	0.0018
SIGLEC14	3.3453	1	-1.74214	0.3052
TMIE	7.4243	2	-1.89226	0.0464
TMEM174	0.8894	4	2.1691	0.028
MRPL15	6.0386	9	0.575711	0.3166
HYI	1.3818	1	-0.466549	1
PPBP	0.7985	1	0.324636	1
SUCNR1	5.0164	2	-1.32665	0.249
ANKRD66	5.7209	5	-0.194314	0.9818
PNRC1	2.0168	2	-0.012068	1
GTPBP6	13.07	6	-1.12322	0.0496
RAB25	4.2445	3	-0.500632	0.7696
GCC1	5.8974	4	-0.560079	0.6056
MOS	0.4901	3	2.61381	0.0248
TMEM225	1.2546	2	0.672773	0.7136
ACD	1.5144	1	-0.598746	1
OR11H1	0.4434	2	2.17332	0.1454
FAM177B	6.2443	6	-0.0575774	1
SUPT7L	5.9499	1	-2.57287	0.0376
RPL8	1.2827	4	1.64082	0.0814
COPRS	3.395	2	-0.763412	0.6804
ZBED3	6.9444	2	-1.79585	0.062
KLHL38	4.2575	2	-1.09001	0.4012
TAGLN	3.724	1	-1.89685	0.2182
LITAFD	1.353	2	0.563838	0.7804
PNPO	3.5585	2	-0.831269	0.6266
FAM174C	1.6861	2	0.24631	1
SMIM7	13.5772	2	-2.76311	0
TIMM17B	2.1514	1	-1.10528	0.737
SLC46A2	5.4616	4	-0.449324	0.7218
ANKDD1A	21.3943	2	-3.41915	0
UNC13D	8.0234	7	-0.196859	0.9008
TMEM239	1.8219	6	1.71952	0.0214
NOL12	5.3986	3	-0.847623	0.4192
PABPC5	1.8239	5	1.4549	0.08
POLR1H	2.7553	1	-1.46221	0.4836
OR8G2P	0.4204	3	2.83513	0.0192
GOLGA8H	6.2519	1	-2.64429	0.0258
CA7	4.4359	2	-1.14923	0.3616
ADAMTSL5	3.8881	1	-1.95907	0.2008
MMP11	7.3534	2	-1.87841	0.045
ZSCAN23	5.2787	4	-0.400183	0.7916
CHML	5.2864	1	-2.40229	0.0648
CHTF18	5.7642	4	-0.52712	0.6356
GDF9	2.6071	1	-1.38245	0.5274
POLDIP2	4.9962	3	-0.735869	0.5252
RBM3	3.0578	2	-0.612494	0.8172
FAHD2A	6.3323	2	-1.66273	0.1022
ATF6B	5.9658	2	-1.57672	0.1206
TMEM208	0.9992	1	0.00115462	1
HES4	0.5364	2	1.89862	0.2066
DPH2	1.5482	3	0.954371	0.4138
LAMB2	5.4629	5	-0.127739	1
NPBWR1	2.0782	3	0.529628	0.6884
TAS2R14	106.767	2	-5.73833	0
EXOSC8	12.3505	1	-3.6265	0
MYOG	1.3041	3	1.20191	0.284
FOXE1	1.5693	4	1.34988	0.1478
DAZAP2	14.8922	1	-3.89648	0
CSTB	1.7384	2	0.20224	1
DES	3.8015	4	0.0734312	1
THUMPD3	10.8206	3	-1.85075	0.0098
TWNK	3.1905	4	0.326217	0.792
OR52E8	0.4219	1	1.24503	0.6858
MED19	3.8777	1	-1.9552	0.2044
THAP9	8.7745	2	-2.13332	0.0144
KCNMB1	6.8277	4	-0.7714	0.3838
SLC10A5	0.653	1	0.614845	0.962
SPCS2	13.6312	3	-2.18388	0.0022
PLD2	7.4648	3	-1.31514	0.1282
TSEN54	4.0234	2	-1.00842	0.4732
AURKAIP1	0.6725	3	2.15736	0.064
TOE1	1.7966	2	0.154731	1
SF1	6.4696	2	-1.69368	0.0916
LRRTM2	2.9393	1	-1.55547	0.4116
LY6G5B	1.728	1	-0.789103	0.97
SEPTIN4	10.9614	5	-1.13243	0.0754
SPATA46	1.6669	1	-0.737168	0.9978
GCSAM	5.707	1	-2.51273	0.0402
C4orf46	2.542	2	-0.345964	1
EGFL8	1.6817	1	-0.74992	0.992
PNISR	12.6683	3	-2.07819	0.003
PTRH1	15.768	3	-2.39397	0.0002
IRF2BPL	1.8805	1	-0.911116	0.8882
GSPT1	21.9271	4	-2.45464	0.0002
C19orf53	1.9915	1	-0.993855	0.8192
C22orf23	4.8353	1	-2.27361	0.0902
WNT16	7.2494	2	-1.85786	0.049
RPS26	1.5312	2	0.385337	0.9038
DNAAF2	4.5768	1	-2.19434	0.1164
RARS1	15.0867	6	-1.33024	0.016
LRTM2	7.4879	4	-0.904561	0.2692
RNF208	0.9047	2	1.14449	0.462
EID2	0.6596	2	1.60034	0.283
HMGN2	1.9433	3	0.626454	0.612
TKFC	9.1829	3	-1.61399	0.036
GSK3A	7.4906	2	-1.90508	0.0388
CEACAM8	6.7615	4	-0.757343	0.3962
MIOX	1.7498	1	-0.80719	0.959
GPC2	3.5286	4	0.180904	0.9354
KLHL10	5.7726	2	-1.52922	0.1576
SNRPD1	9.7124	7	-0.472473	0.4962
CLIP3	8.5496	1	-3.09586	0.0036
MID1IP1	2.3137	2	-0.210202	1
PJA1	2.1273	2	-0.0890235	1
SCAMP3	2.9384	3	0.0299317	1
SFT2D2	12.4746	6	-1.05596	0.0694
REG3A	1.2483	1	-0.319965	1
ASB14	11.0688	2	-2.46843	0.0014
H4C11	0.1788	1	2.48358	0.3264
M6PR	4.2669	2	-1.09319	0.4076
RTL4	171.238	5	-5.09793	0
UTS2	4.7797	2	-1.25692	0.291
TMEM216	2.9455	1	-1.55851	0.415
HLA-DOB	3.5593	2	-0.831594	0.6118
RPL27A	14.5853	1	-3.86644	0
SRSF2	1.4402	2	0.473731	0.845
GZMK	4.7456	2	-1.24659	0.2898
SLU7	9.1448	3	-1.60799	0.037
ALKBH2	2.4869	1	-1.31435	0.5794
NKPD1	5.1278	4	-0.35834	0.8408
PRDX3	5.0196	2	-1.32757	0.2422
NFE2L1	6.0585	4	-0.598961	0.5566
GNRH2	0.9689	1	0.0455803	1
DSN1	10.0866	4	-1.33437	0.0554
RBBP7	14.1621	3	-2.239	0.0012
RPP21	0.806	1	0.311148	1
LAPTM4A	8.7562	4	-1.1303	0.132
PRRG2	4.7104	2	-1.23585	0.302
ZNF154	5.9187	5	-0.243352	0.912
LCE1D	0.6719	3	2.15864	0.058
H4C5	0.1871	1	2.41812	0.3442
TRIM39	7.8977	6	-0.39647	0.648
INPP5E	5.1096	2	-1.35321	0.231
OR2L13	2.6983	4	0.567949	0.5662
CPNE1	17.7411	5	-1.8271	0.0012
UBE2B	9.5737	3	-1.67411	0.0268
ZNF497	3.9043	1	-1.96506	0.2028
ENDOG	1.921	2	0.0581425	1
HCAR2	0.9252	2	1.11216	0.4752
MCRIP1	5.0279	1	-2.32996	0.082
ZKSCAN3	8.7811	3	-1.54944	0.047
MPST	4.6641	4	-0.221599	0.9956
RPL30	9.9059	3	-1.72333	0.021
RAN	2.5755	2	-0.364853	1
ATP5MC1	1.4011	1	-0.48656	1
JPT1	15.0862	3	-2.3302	0.0004
HAUS1	10.9474	6	-0.867554	0.1604
KIR3DL1	6.5791	3	-1.13293	0.215
MARCHF9	2.4064	1	-1.26688	0.6098
SLC25A45	3.9091	3	-0.381874	0.896
NCKIPSD	5.7096	2	-1.51339	0.1534
LAMP1	12.0899	8	-0.59573	0.2876
PGAM1	3.3032	2	-0.723864	0.709
MARS1	19.228	4	-2.26514	0
SMIM42	0.4547	2	2.13701	0.1516
SLC39A2	1.1934	1	-0.255078	1
CCNG1	3.883	1	-1.95717	0.1916
CGB8	0.6663	1	0.585756	0.973
OR52N1	2.2114	2	-0.14496	1
TUBB8B	12.0127	3	-2.00153	0.0044
VAMP1	3.878	4	0.0446872	1
AGT	25.1248	4	-2.65104	0
OR10V1	0.4245	1	1.23616	0.6924
KCND1	4.8089	3	-0.680744	0.5822
BRAT1	8.1162	3	-1.43584	0.0744
EVA1B	0.9576	1	0.0625049	1
RASSF4	16.6838	6	-1.47541	0.0056
CYBA	3.5521	1	-1.82867	0.2686
MAGEB2	2.0818	7	1.74952	0.0132
ABHD10	6.5787	2	-1.7178	0.0822
ASCL3	2.4744	2	-0.307079	1
SHMT2	2.4507	3	0.291769	0.8942
NAGS	2.0353	1	-1.02524	0.7986
ACSS2	25.5015	5	-2.35058	0
SLC25A4	3.2549	2	-0.702613	0.7352
C6orf136	2.8198	2	-0.495593	0.9268
TAAR1	7.2244	3	-1.26792	0.1428
LYZ	2.6514	2	-0.406754	1
RBMXL1	6.1551	1	-2.62178	0.0274
EEF1AKMT4	4.1385	1	-2.04911	0.1706
DLK2	2.8487	1	-1.5103	0.4456
ZNF417	7.4399	1	-2.89528	0.011
DUSP15	10.5679	2	-2.40162	0.0026
PCDHGB5	52.6189	2	-4.71751	0
TEX12	2.3594	1	-1.23842	0.6368
KLRC3	3.7645	1	-1.91246	0.2294
RIPK3	1.8333	3	0.71052	0.5586
TNFSF12-TNFSF13	5.7168	1	-2.51521	0.043
NLE1	6.1807	7	0.179585	0.8416
ZNF433	9.6635	2	-2.27255	0.0062
SRMS	4.2453	2	-1.08587	0.4044
SPRR2A	0.6467	2	1.62883	0.2836
OR51I2	3.2775	2	-0.712596	0.7314
KRTAP4-3	0.4615	5	3.43753	0.0002
IMP4	2.3202	1	-1.21425	0.6534
FAM200B	4.0024	2	-1.00087	0.484
H2AC7	0.2323	1	2.10594	0.411
GABARAPL2	5.2684	7	0.40999	0.5508
LGALS4	5.1467	2	-1.36365	0.233
DCST2	6.9714	2	-1.80145	0.0606
CLDN22	0.9899	2	1.01465	0.5246
SEMA4G	7.493	6	-0.320581	0.7622
UCP2	3.7449	2	-0.904927	0.5596
PPP1R27	0.7089	1	0.496346	1
HLA-DMB	2.9166	7	1.26307	0.0556
FANCG	2.8436	2	-0.507719	0.9216
LSM7	3.2253	5	0.632495	0.4422
EGLN2	4.2617	5	0.230499	0.8454
OR13C7	0.4451	1	1.1678	0.7128
MED9	7.4425	2	-1.89579	0.0384
ABI3	5.8317	2	-1.54392	0.1412
TCN2	9.2312	2	-2.20652	0.0076
IFNA4	0.4335	1	1.2059	0.7124
AMN	4.9633	3	-0.726337	0.5522
OR2M5	0.4265	5	3.55131	0.0002
CATSPERZ	2.0239	2	-0.017138	1
EDC4	5.2374	2	-1.38885	0.2032
P3R3URF	0.4464	1	1.16359	0.7192
MYD88	2.0636	1	-1.04516	0.7778
GJD3	1.8661	1	-0.900026	0.887
SNX21	4.3458	1	-2.11962	0.1378
OR2A14	3.6828	4	0.119197	1
HNRNPUL2-BSCL2	16.9817	1	-4.08591	0
ZNF48	10.0553	4	-1.32988	0.0548
SPATA2L	2.445	2	-0.289834	1
SPAG11A	9.6184	4	-1.2658	0.0688
DENND1C	7.0442	3	-1.23147	0.1594
OSGEPL1	7.5696	2	-1.92022	0.04
CDRT15L2	0.5339	4	2.90536	0.0044
LYPLA2	1.9893	2	0.00773914	1
OR5F1	0.4414	9	4.34977	0
NEDD8	7.0834	1	-2.82444	0.0126
CCR1	3.0255	2	-0.597174	0.8346
AGAP5	10.9078	4	-1.44729	0.0338
CEACAM6	9.7477	5	-0.963134	0.1522
GFUS	2.4711	3	0.279809	0.8956
LCN8	1.88	2	0.0892673	1
CSKMT	1.4523	1	-0.53834	1
TMEM256	0.5082	1	0.976532	0.7998
TRIP6	2.7894	2	-0.479955	0.9466
ZBED1	13.3595	4	-1.73979	0.0052
CDK11A	10.0033	3	-1.73744	0.0154
GPR62	0.9725	1	0.0402298	1
ZNF394	14.1291	1	-3.8206	0
ZNF512B	6.0487	1	-2.59663	0.033
APOBEC3H	3.1174	5	0.681585	0.406
MIXL1	1.5605	2	0.357992	0.9284
VAMP5	4.1091	2	-1.03882	0.4556
HYAL3	2.9797	2	-0.575167	0.8596
NCF1	7.0127	1	-2.80997	0.0112
PCDHB8	1.2404	1	-0.310805	1
ATP5PF	8.7049	2	-2.12183	0.0164
FAM8A1	5.2055	3	-0.795074	0.4644
GPR18	3.2111	1	-1.68307	0.3388
GAS2L1	2.8136	3	0.0925453	1
ARSD	11.6169	3	-1.95319	0.0054
PDZK1IP1	3.4308	1	-1.77855	0.288
GRINA	1.5191	1	-0.603217	1
ACCS	8.3343	4	-1.05906	0.163
TMEM92	4.5938	3	-0.614726	0.6458
GPRASP2	2.4054	2	-0.266277	1
CYB5R1	2.4638	1	-1.30089	0.587
UAP1L1	3.234	2	-0.69332	0.7418
SIRT3	10.0183	3	-1.7396	0.0214
CD320	2.8585	3	0.0697042	1
TLR2	10.1628	7	-0.537871	0.4174
JRK	11.1889	2	-2.484	0.0018
ZFP36	1.1671	3	1.36203	0.222
CYB5D1	2.0735	2	-0.052068	1
ZNF557	8.3332	5	-0.736943	0.3266
BCS1L	2.1402	1	-1.09775	0.7478
HEY1	2.4809	1	-1.31086	0.587
NIPSNAP3A	5.6664	1	-2.50243	0.0434
STPG3	1.0006	2	0.999135	0.5316
UBQLNL	1.8587	1	-0.894294	0.9018
CMTM3	4.5648	4	-0.190552	1
PRCD	11.8278	2	-2.56411	0.0016
GTPBP2	10.9657	1	-3.45493	0
TUBB4B	1.114	1	-0.155749	1
BCKDHA	12.4758	2	-2.64106	0.0006
CLDN8	0.9501	6	2.65881	0.0006
XPC	15.2874	3	-2.34931	0.0004
COX6C	9.3751	4	-1.22883	0.0866
DSPP	3.7947	1	-1.92399	0.2174
NRARP	1.205	1	-0.269033	1
HAPLN4	3.6814	2	-0.880255	0.5846
EBP	3.1529	3	-0.0717169	1
EAF1	10.5695	1	-3.40184	0.0006
DCAF4L1	2.1349	2	-0.0941685	1
TAAR9	0.4806	2	2.05709	0.1644
ABHD11	1.2583	2	0.668524	0.7218
HENMT1	6.0629	4	-0.600008	0.549
PTRHD1	1.6783	1	-0.747001	0.998
FKBP11	2.2866	2	-0.193204	1
NUP85	13.7654	3	-2.19801	0.0008
MRPL38	2.9374	1	-1.55454	0.4164
CNBP	7.365	2	-1.88069	0.0434
FUT4	2.7174	2	-0.442227	0.9844
NABP2	3.5613	3	-0.247441	1
ZMYND12	11.8717	8	-0.569455	0.3332
SLC35E4	15.2093	6	-1.34192	0.012
SPINK9	8.4926	1	-3.08621	0.0036
MISP3	1.1574	4	1.78911	0.0584
B3GNT8	1.5629	2	0.355775	0.9242
ANTKMT	0.9078	1	0.139554	1
ICAM3	2.6775	3	0.164076	1
BTBD17	2.4462	2	-0.290542	1
ALDH16A1	8.1592	1	-3.02843	0.0064
ATP5MC3	2.513	2	-0.329411	1
NRIP3	18.1444	4	-2.18145	0.0002
RAB1B	4.0695	1	-2.02485	0.1682
TINF2	2.0024	1	-1.00173	0.8078
TSSK4	1.2136	1	-0.279293	1
KISS1	2.8215	1	-1.49646	0.4592
BCL2L2	5.8959	1	-2.55971	0.041
RPL11	2.3213	1	-1.21493	0.645
FNDC4	1.527	1	-0.6107	1
MAB21L1	2.4513	1	-1.29355	0.5962
TMEM145	5.3769	4	-0.426775	0.7508
DNAJA1	6.6959	3	-1.15832	0.206
SLC35G6	0.9335	1	0.0992781	1
TMEM161A	8.8546	4	-1.14643	0.1158
CENPH	9.4681	2	-2.24307	0.0084
TAF9B	4.5334	2	-1.18059	0.3378
FOXB2	0.5965	2	1.74541	0.2362
DYNLL1	13.0809	2	-2.70939	0
P2RX2	1.6447	5	1.6041	0.0518
DLX6	2.5065	2	-0.325674	1
ZNF571	18.3642	2	-3.19882	0
TIMP1	2.0124	3	0.576045	0.6572
PFN3	0.2555	1	1.9686	0.4528
OR2D3	0.444	1	1.17137	0.72
ZNF200	6.3482	5	-0.344419	0.7828
BZW1	7.6791	2	-1.94094	0.0316
ABITRAM	7.4896	2	-1.90489	0.0464
FAM181A	4.8768	1	-2.28593	0.0938
IRGQ	5.3827	1	-2.42833	0.0578
ALS2CL	11.2863	6	-0.911538	0.1276
TIMM23B-AGAP6	31.7859	3	-3.40535	0
KCTD12	2.852	1	-1.51197	0.4518
SMCR8	5.7894	2	-1.53341	0.1388
RMND5B	8.946	2	-2.16124	0.0116
PM20D2	8.9037	4	-1.1544	0.1174
CDKN2B	2.9252	1	-1.54854	0.4228
MTERF4	13.7887	1	-3.78541	0
RHNO1	6.0748	2	-1.60284	0.1138
OR2B8P	0.4293	1	1.21994	0.6892
ZNF428	5.6672	1	-2.50264	0.0456
SLC16A8	2.7232	3	0.13966	1
FRG2B	1.3273	1	-0.408494	1
DEFB126	1.4518	3	1.04712	0.3642
UBE2Q1	4.7645	4	-0.252325	0.9714
NSMF	5.3473	3	-0.833848	0.433
GH1	0.7647	3	1.972	0.0834
MRPL12	1.9242	1	-0.944259	0.85
ZNF563	7.4027	6	-0.303089	0.774
BOK	10.4152	8	-0.380619	0.5712
SLC10A4	2.8177	2	-0.494518	0.9392
P2RY11	1.7108	2	0.225329	1
ELOVL1	2.1014	1	-1.07135	0.7716
ALDOA	2.8784	2	-0.525267	0.9068
MRPS15	3.9553	2	-0.983787	0.481
PCDHB3	1.5137	1	-0.598079	1
CDK2AP2	0.9923	2	1.01115	0.526
CNP	4.9932	2	-1.31996	0.2562
NTN5	5.3389	2	-1.41654	0.2086
DCAF16	4.6287	5	0.111321	0.981
N4BP3	5.7397	2	-1.52098	0.1512
CAVIN4	4.6908	4	-0.229834	0.9976
TAF11L2	0.265	1	1.91594	0.4636
HDGFL1	0.9612	2	1.05709	0.4962
H3C6	1.5025	1	-0.587365	1
MIS18A	4.9465	3	-0.721446	0.547
STX19	6.5398	1	-2.70925	0.0212
CD63	2.0121	1	-1.0087	0.8124
UQCRHL	1.005	3	1.57777	0.1632
SH3D21	10.5174	4	-1.39471	0.0454
UBE2D4	13.6365	4	-1.7694	0.003
TUBA1A	2.0085	2	-0.00611846	1
COMP	3.8691	4	0.048002	1
ARFRP1	4.3206	2	-1.11123	0.3946
EGR4	1.2719	3	1.23798	0.2786
CSTF2T	1.8429	1	-0.881978	0.9048
TPI1	1.7698	1	-0.823586	0.9496
S100A8	0.474	2	2.07704	0.162
EXOSC4	0.9217	1	0.117631	1
CMTM5	1.3548	3	1.14688	0.309
FNDC8	4.1922	1	-2.06771	0.1488
C18orf21	3.0381	3	-0.0182069	1
SMIM27	7.9804	1	-2.99646	0.0078
DEFB104B	2.195	3	0.450742	0.7554
FBXL15	1.7913	1	-0.841007	0.927
NUDT8	0.9293	3	1.69075	0.1454
CD300C	2.3211	6	1.37015	0.0554
CSTF1	6.3756	6	-0.0875986	1
ARMT1	8.1516	4	-1.02708	0.1782
ANKRD2	5.1963	3	-0.792522	0.492
IKZF5	8.2361	1	-3.04196	0.0046
RTL10	3.9929	2	-0.997437	0.4858
ALKBH4	3.9195	3	-0.385707	0.893
HEXIM2	4.241	1	-2.0844	0.1456
RHOXF1	62.1154	2	-4.95688	0
SMIM1	1.4747	1	-0.560421	1
IBA57	7.4963	3	-1.32122	0.1114
RPL32	3.2523	1	-1.70146	0.3258
KRTDAP	3.7732	4	0.0842114	1
MAGEB17	1.8115	1	-0.857185	0.919
AQP12B	2.9712	1	-1.57105	0.4124
ZNF668	6.088	4	-0.605968	0.546
VPS9D1	6.2919	4	-0.653496	0.4968
DNASE1L1	4.9511	1	-2.30775	0.0778
AMIGO3	1.2944	1	-0.372284	1
PPP1R11	1.6685	1	-0.738552	1
TRIM14	22.767	2	-3.50887	0
BEST4	2.1007	1	-1.07087	0.761
GRK2	9.1506	6	-0.608904	0.3874
MRPS7	2.1656	2	-0.114767	1
NDUFAF3	1.3907	1	-0.475811	1
LRPAP1	13.1503	2	-2.71702	0.0004
TSR3	1.2234	2	0.709104	0.6884
SAP18	4.1001	1	-2.03566	0.1732
TMEM14A	7.1228	3	-1.24748	0.154
CDKN2D	1.1944	1	-0.256286	1
HTR1B	1.1668	5	2.09937	0.0146
MCM4	8.183	4	-1.03263	0.1752
METTL3	6.0297	4	-0.592086	0.5698
CCP110	13.4444	5	-1.42701	0.0154
CAMTA2	8.9803	3	-1.5818	0.042
GBGT1	5.028	2	-1.32998	0.2454
TARDBP	8.3447	2	-2.06086	0.019
C9orf78	3.907	2	-0.966061	0.4986
NAGA	5.731	2	-1.51879	0.1446
ANGPTL1	9.8796	4	-1.30445	0.0658
CCDC28A	8.9187	2	-2.15683	0.013
MS4A7	8.0278	4	-1.005	0.2046
ZNF319	2.749	3	0.126056	1
CYP11B2	3.327	1	-1.73422	0.3002
H2AZ1	1.0297	2	0.957776	0.5482
AQP3	2.9749	2	-0.572841	0.853
PXMP2	7.9559	4	-0.992025	0.2022
NEURL2	1.186	2	0.753896	0.6692
CLDN34	0.4742	4	3.07643	0.0046
FAM25A	2.0268	1	-1.0192	0.7954
FCER1G	2.4993	2	-0.321524	1
SOD1	4.2039	1	-2.07173	0.1602
SYNGR2	2.25	1	-1.16993	0.6892
CCDC43	7.6297	3	-1.34666	0.1122
RPS12	1.3742	1	-0.458592	1
TCIRG1	5.4479	1	-2.4457	0.0588
LACC1	6.6898	2	-1.74196	0.077
POMZP3	7.9456	3	-1.40519	0.0868
KRT81	2.5805	1	-1.36765	0.5364
SOX21	1.3187	1	-0.399116	1
GZMB	1.5301	1	-0.613626	1
KRTAP19-2	0.1733	1	2.52866	0.3182
SPIB	5.685	2	-1.50716	0.1554
ACTL10	0.7293	2	1.45542	0.3328
DHRS1	4.1911	1	-2.06733	0.162
MAGEA6	1.6303	1	-0.705137	1
DNAJC28	1.6972	2	0.236843	0.9952
SCT	0.3863	3	2.95717	0.0118
MRPL49	2.3812	1	-1.25169	0.6278
PDZD9	7.8696	3	-1.39133	0.0932
TNFRSF13C	2.1641	2	-0.113767	1
GGCX	7.7071	2	-1.94619	0.0374
GAPDH	1.7662	3	0.764314	0.5306
RPLP0	2.1085	2	-0.076217	1
NOL3	2.5792	1	-1.36692	0.5386
CLDN7	1.879	1	-0.909965	0.8798
METTL1	1.6774	1	-0.746227	0.9898
TMEM231	8.9615	5	-0.841812	0.2414
YIPF5	5.7717	2	-1.529	0.147
CNN2	5.7403	4	-0.521126	0.6268
VAMP3	4.6006	2	-1.20182	0.3192
ZNF692	4.1823	1	-2.0643	0.1574
TTYH3	15.051	5	-1.58986	0.0044
LY6D	0.7619	1	0.392326	1
BAD	6.7573	2	-1.75645	0.0732
IL3RA	42.1266	12	-1.8117	0
MFAP2	2.7571	2	-0.463152	0.9584
KRTAP5-2	0.5143	2	1.95932	0.1994
HBD	5.0383	2	-1.33294	0.245
IPO13	9.679	4	-1.27486	0.068
ATP5F1A	10.9968	1	-3.45901	0.0006
UNC50	4.5363	1	-2.18152	0.1184
CXCL5	1.3907	2	0.524189	0.8066
PAF1	2.5106	3	0.25693	0.9172
OLIG2	1.5174	1	-0.601601	1
TIGD1	3.0199	3	-0.00953828	1
SLA	30.1846	2	-3.91574	0
SPZ1	1.0133	2	0.980939	0.5452
BAG2	7.9824	3	-1.41186	0.0832
H2AJ	1.6566	1	-0.728225	1
NECAP2	8.7948	1	-3.13665	0.0048
SLC2A4	2.9898	1	-1.58005	0.399
CERS1	12.9011	1	-3.68942	0.0002
GNPNAT1	7.4781	2	-1.90267	0.0366
SFRP5	2.3883	1	-1.25598	0.626
FBXW5	1.9727	1	-0.980172	0.8282
OR11L1	0.4349	1	1.20124	0.7068
TOMM22	1.5831	1	-0.662752	1
TUBB2A	1.8595	1	-0.894915	0.8856
RNASE1	0.749	3	2.00192	0.081
AOC2	2.8058	3	0.0965503	1
KRT12	2.6992	1	-1.43253	0.4994
SBDS	3.6842	2	-0.881351	0.5782
CYP26C1	3.9848	2	-0.994507	0.4796
ZNRD2	1.5859	2	0.334698	0.9512
GJA4	1.2349	2	0.695606	0.7024
PPP1R35	0.5455	1	0.874349	0.85
COQ10B	10.0263	2	-2.32572	0.005
SLC19A2	10.0619	2	-2.33083	0.0058
NME2	2.8836	1	-1.52787	0.444
OR2AG1	3.8967	1	-1.96225	0.2012
RNF40	6.6469	3	-1.14772	0.198
DDIT4	0.9682	2	1.04662	0.509
FKBP3	8.9765	1	-3.16615	0.0028
C2CD4D	1.2428	1	-0.313594	1
MBOAT7	7.5074	4	-0.908313	0.266
HSPA8	2.6293	1	-1.39468	0.527
DUSP6	2.387	2	-0.255199	1
PPIB	3.4118	1	-1.77053	0.2922
BICDL2	4.2174	2	-1.07635	0.4154
OR1N1	0.4332	1	1.20689	0.6974
FCHSD1	5.5303	2	-1.46736	0.1722
MTRF1L	6.999	1	-2.80715	0.0142
DHFR2	7.1411	2	-1.83615	0.0524
CCDC71L	3.0865	2	-0.625972	0.8142
GJB2	2.4937	1	-1.31829	0.5784
ELL3	2.1509	2	-0.10494	1
CCDC78	2.0233	1	-1.01671	0.805
ACP4	2.176	1	-1.12168	0.7178
GTF2H4	2.6785	5	0.900503	0.2742
GPT	1.9278	1	-0.946955	0.8592
OMD	5.5033	1	-2.4603	0.0534
CNIH2	3.2262	2	-0.689836	0.7488
OR10G7	2.4413	2	-0.28765	1
POTEM	16.5933	2	-3.05253	0
DDTL	2.585	1	-1.37016	0.5398
SEPTIN2	17.7381	7	-1.34142	0.0082
SLC5A2	3.5874	4	0.157061	0.9744
EID3	0.6705	1	0.576691	0.9764
TUBG2	3.5208	1	-1.8159	0.259
PRAMEF26	4.2572	2	-1.0899	0.4148
H2AC15	0.2194	1	2.18836	0.3922
ARHGDIA	1.6666	2	0.263092	0.9946
SAMD1	1.4705	1	-0.556307	1
SMIM26	1.0145	1	-0.0207689	1
RPL7A	1.454	1	-0.540027	1
EIF2B1	6.083	2	-1.60478	0.1146
ZNF446	3.2845	1	-1.71567	0.3196
FABP3	5.2767	1	-2.39964	0.0596
METTL5	6.7646	2	-1.758	0.0702
IFNA21	0.4588	2	2.12406	0.155
SLC35C1	4.0413	1	-2.01482	0.178
GCHFR	1.6707	1	-0.740453	1
PRPF4	8.4076	1	-3.07169	0.0038
CCDC87	1.3068	3	1.19892	0.2906
SLA2	15.4078	3	-2.36063	0.0004
CRYBB3	3.4103	1	-1.7699	0.2932
IL1A	4.8319	3	-0.687628	0.577
ATP5F1B	3.5559	4	0.169785	0.9512
JUND	0.8783	3	1.77218	0.1156
PCDHGB3	65.2382	2	-5.02765	0
CASTOR2	30.4491	1	-4.92833	0
THSD8	5.2603	4	-0.395145	0.8048
TMPPE	3.073	2	-0.619648	0.8228
IRF5	5.802	2	-1.53655	0.145
LAMTOR2	1.7005	2	0.234041	1
TP53TG3D	1.1848	3	1.34032	0.2386
ENDOU	7.2785	2	-1.86364	0.0504
CCT5	7.5225	2	-1.91121	0.0358
TSPYL5	2.0244	1	-1.01749	0.798
NDUFS8	2.7598	1	-1.46456	0.4842
ENKD1	1.9541	1	-0.966504	0.8378
ISG20L2	3.1673	1	-1.66325	0.352
CCR8	1.829	1	-0.871055	0.9084
SETD9	7.4353	2	-1.89439	0.0428
LY6G6D	1.1673	1	-0.223175	1
GOLT1B	7.6119	4	-0.928257	0.2478
PPIC	6.1623	1	-2.62347	0.029
DOK3	4.289	3	-0.515679	0.7626
SNAPC5	3.493	1	-1.80447	0.268
FNDC5	4.6618	3	-0.635925	0.6222
DDX53	1.6465	2	0.280597	0.9834
LRRTM1	7.5215	5	-0.589092	0.4806
LYG2	6.1591	3	-1.03776	0.2756
KCNJ11	11.0332	2	-2.46378	0.001
FLCN	11.4584	2	-2.51833	0.002
PABPC1L2A	1.0309	1	-0.0439044	1
TRIM17	4.0833	2	-1.02974	0.4522
URGCP-MRPS24	18.2583	1	-4.19048	0
BCDIN3D	3.2276	4	0.309538	0.8146
OAZ2	7.1873	1	-2.84545	0.01
GBX2	1.4422	3	1.05669	0.3586
TMEM139	3.6941	3	-0.30026	0.9908
S1PR2	4.5146	2	-1.1746	0.3448
NIF3L1	6.668	4	-0.737254	0.4162
KLF10	3.1741	4	0.333652	0.786
RTN4RL2	7.7559	4	-0.955294	0.2314
ZCCHC13	0.3909	3	2.94009	0.0128
AGMAT	6.1223	3	-1.02911	0.2904
DLX1	2.2696	3	0.402524	0.7808
HOXD9	1.0112	2	0.983932	0.543
OR5H6	0.943	2	1.08467	0.4878
RBM8A	2.7867	1	-1.47856	0.4682
LCE2A	0.4967	2	2.00955	0.188
PVR	10.2368	2	-2.35569	0.0068
KDELR1	4.1159	1	-2.04121	0.158
TMEM129	2.4588	1	-1.29795	0.576
LYNX1	2.9914	2	-0.580821	0.8504
SPEM2	0.9094	1	0.137013	1
KRTAP9-3	0.4566	1	1.131	0.7236
MRPL54	2.7107	1	-1.43867	0.496
DNTTIP1	8.8972	1	-3.15335	0.003
LLCFC1	0.7052	1	0.503896	1
LENG1	2.0888	2	-0.0626744	1
PARP2	6.5075	1	-2.7021	0.0232
OR13J1	0.4265	1	1.22938	0.7048
TUG1	4.6256	1	-2.20964	0.1116
POU5F2	3.8344	1	-1.939	0.2126
EXO5	3.3384	2	-0.739157	0.7
ALAD	6.8584	2	-1.77787	0.066
RILP	1.7119	1	-0.775598	0.9698
NKAPL	0.7446	1	0.425462	1
ACOT6	4.0626	1	-2.0224	0.1774
ACADS	6.4667	1	-2.69303	0.0246
JMJD6	6.4344	1	-2.68581	0.0248
TMEM275	5.3842	3	-0.84377	0.429
BHLHE41	2.2825	2	-0.190615	1
BTBD19	3.216	1	-1.68527	0.331
OR51F2	0.5232	2	1.93457	0.1966
RND1	3.9939	2	-0.997798	0.4866
C11orf87	3.1762	4	0.332698	0.7842
SRPRA	2.8226	1	-1.49702	0.4546
NBPF4	9.8626	1	-3.30197	0.0012
PMVK	5.5277	2	-1.46668	0.1782
RPL9	2.906	1	-1.53903	0.4352
NOL7	7.9442	1	-2.9899	0.0062
MAD2L1BP	5.216	1	-2.38294	0.0718
CBLL2	0.692	2	1.53116	0.3048
ZNF799	5.1598	1	-2.36732	0.0716
NSMCE4A	8.2927	2	-2.05184	0.0194
PRKRA	9.2803	1	-3.21417	0.0024
STBD1	2.0163	1	-1.01171	0.7968
KRTAP4-9	0.4935	2	2.01888	0.1744
DCTPP1	2.9183	2	-0.545128	0.8964
SMPD2	1.4397	1	-0.525768	1
MED22	4.5227	3	-0.592222	0.662
SYT15	7.2952	2	-1.86695	0.0456
OR11H6	0.4655	2	2.10315	0.156
SRSF1	2.9425	1	-1.55704	0.4162
PREB	1.7792	1	-0.831229	0.9368
THAP5	7.0036	3	-1.22313	0.1584
OR14A16	4.2904	1	-2.10111	0.141
FADS1	13.518	3	-2.17185	0.0012
TNFRSF25	2.4543	2	-0.295312	1
KRTAP10-7	0.7295	1	0.45502	1
PMAIP1	1.9618	2	0.027822	1
OR5K3	0.4361	1	1.19727	0.7134
MPL	7.6256	3	-1.34589	0.1108
C17orf113	5.6612	1	-2.50111	0.0504
NPIPA1	13.3722	1	-3.74116	0.0002
LEPROT	7.094	2	-1.8266	0.0544
DTYMK	5.0853	1	-2.34633	0.0758
MRPS25	25.508	2	-3.67288	0
SHFL	3.2533	1	-1.7019	0.326
IRF2BP1	1.1674	2	0.776701	0.6588
S100P	1.512	1	-0.596458	1
RPL21	2.4233	1	-1.27697	0.598
ARMCX5	2.2808	2	-0.18954	1
CXCL2	0.9911	1	0.0128975	1
FAM151A	6.5422	2	-1.70978	0.0814
NANOGP8	0.8599	1	0.217759	1
IFNA16	0.4246	1	1.23582	0.6944
OR8B2	0.9793	1	0.0301772	1
LILRA4	2.7431	1	-1.45581	0.4906
TOB2	6.0357	3	-1.00856	0.2934
TMCO2	2.6424	1	-1.40185	0.525
TSTD1	0.6205	1	0.688497	0.9268
TMEM238	2.3039	5	1.11785	0.1718
RFX5	3.0605	2	-0.613767	0.8184
PF4	0.5509	1	0.860138	0.8438
DEFB103B	0.675	1	0.567041	0.9846
COX6A2	0.29	1	1.78588	0.5068
C1R	5.6346	3	-0.909351	0.3714
GJC2	4.5409	1	-2.18298	0.1132
HSPE1	1.517	1	-0.601221	1
RPS25	1.3762	1	-0.46069	1
DIRAS1	3.1237	2	-0.643256	0.7974
MBD3L2B	1.1416	2	0.808943	0.6346
OR2W1	0.4456	1	1.16618	0.7192
CMTM6	9.8001	4	-1.2928	0.071
OR52W1	0.4486	2	2.1565	0.1478
DPM3	0.3159	1	1.66246	0.5428
KRTAP16-1	0.7399	2	1.4346	0.3354
CEBPA	1.1865	1	-0.246712	1
IFT20	3.2803	1	-1.71383	0.3186
ZNF233	7.0515	1	-2.81793	0.013
TRIM6	7.6585	1	-2.93706	0.007
TIMM9	8.6646	4	-1.11513	0.1368
ATP5PD	3.6904	1	-1.88378	0.236
RASD1	0.8889	1	0.169907	1
GMPPA	6.8917	2	-1.78486	0.065
DNTTIP2	6.2461	2	-1.64296	0.1062
GPX2	1.6772	1	-0.746055	0.9976
GALK1	6.2816	1	-2.65113	0.028
BATF2	4.1414	2	-1.05012	0.4412
ADRA2B	1.7005	2	0.234041	1
SCYGR7	0.1346	2	3.89325	0.0176
PRR23A	1.0497	1	-0.0699771	1
MYL6B	3.4017	1	-1.76626	0.291
TAS1R3	1.8453	2	0.116145	1
SCYGR6	0.1432	1	2.8039	0.2652
ACTL7B	0.6244	1	0.679458	0.9222
SPNS1	4.7087	2	-1.23533	0.3052
UBL4B	0.6883	1	0.538891	0.9964
DCLRE1B	4.35	3	-0.536053	0.7338
HSPB1	0.7316	3	2.03584	0.0792
MRPL2	2.4651	1	-1.30165	0.5872
HDHD3	1.6173	1	-0.693587	1
ADRM1	3.1128	1	-1.63821	0.3684
RAB40AL	0.4642	2	2.10718	0.1498
SOX7	3.0789	4	0.377585	0.7394
SNAPIN	1.4258	2	0.488228	0.8308
TAS2R8	0.5478	1	0.868279	0.8436
EEF1B2	1.5396	2	0.377444	0.904
KRTAP3-3	0.3346	2	2.57949	0.09
IL2RG	2.145	2	-0.100978	1
SLC35A2	3.976	2	-0.991318	0.482
MTMR11	3.7898	2	-0.922122	0.5398
KCTD6	4.6791	1	-2.22623	0.119
ZNF597	5.037	3	-0.747602	0.5216
OR8G5	4.4858	3	-0.580403	0.6806
COMMD2	6.369	2	-1.67107	0.0948
TMEM69	2.8429	2	-0.507363	0.9146
TMEM203	0.7181	1	0.477743	1
SP6	5.0236	1	-2.32872	0.0802
OMG	11.6658	1	-3.54421	0
PFN4	3.9468	1	-1.98068	0.1884
PA2G4	4.3041	2	-1.10571	0.3962
OR51G1	0.4501	2	2.15168	0.1514
TIMM10	1.07	2	0.902389	0.5812
FOXG1	2.7163	1	-1.44164	0.4982
C2orf69	20.316	1	-4.34454	0
USP51	2.3917	4	0.741964	0.4436
OR2T5	1.1391	1	-0.187894	1
MNT	7.7848	3	-1.3757	0.093
PRDM13	4.0347	2	-1.01246	0.4696
PTGDS	3.0383	3	-0.0183018	1
LBHD2	2.6731	2	-0.418514	0.9994
SYCE1L	6.3172	1	-2.65929	0.028
TMEM238L	4.1952	3	-0.483777	0.785
HOXA13	3.0234	2	-0.596172	0.8316
H2BC1	0.2611	1	1.93733	0.4548
PHYKPL	11.1156	2	-2.47451	0.0016
SF3B5	0.3185	1	1.65063	0.5462
CLPP	3.9778	1	-1.99197	0.1884
TRIM28	3.0415	2	-0.604783	0.8316
B3GNT9	1.314	1	-0.393965	1
OR10J5	0.4265	2	2.22938	0.1376
MRPL21	5.723	1	-2.51677	0.0458
LGI4	8.1879	2	-2.03349	0.0218
GADD45A	1.4182	3	1.0809	0.346
PCDHGA10	45.5279	1	-5.50868	0
POLD4	2.8423	2	-0.507059	0.9198
FAM50B	0.8961	1	0.158268	1
PMCH	0.6237	1	0.681076	0.9324
SLC9A5	15.7576	2	-2.97798	0
FNDC10	0.9724	3	1.62534	0.1476
ARFGAP2	5.8599	3	-0.965914	0.3418
GPR27	1.2063	1	-0.270589	1
MOCS3	2.3422	3	0.357098	0.837
LRRC3	3.0586	2	-0.612871	0.8186
PDC	8.0638	4	-1.01146	0.192
PTX4	1.4127	2	0.501545	0.8268
SLC25A35	3.4926	1	-1.8043	0.2818
DCSTAMP	8.0523	3	-1.42444	0.082
SAA1	1.6951	3	0.823592	0.4756
KLF18	1.741	2	0.200084	1
H3C11	0.2326	1	2.10408	0.4154
IFIT1	6.3496	1	-2.66667	0.0266
CYTH2	6.01	1	-2.58736	0.0334
PSMB6	1.0791	3	1.47513	0.1892
TNFRSF6B	0.9264	1	0.110293	1
FLAD1	4.4533	1	-2.15487	0.1264
SRSF8	1.9463	2	0.0392659	1
RNASE13	0.9086	1	0.138283	1
SPATA31A6	2.8433	1	-1.50757	0.4486
TRIL	2.2581	4	0.824891	0.3822
SIT1	0.7398	1	0.434793	1
NUDT18	1.1612	1	-0.215616	1
BRD3OS	4.2049	1	-2.07207	0.155
LRRC18	13.8219	2	-2.78888	0.0002
CD68	1.2207	1	-0.287709	1
FOXD1	1.829	1	-0.871055	0.9136
HOXA9	5.855	2	-1.54967	0.1406
KDM6B	9.4175	3	-1.65038	0.0328
TOMM34	8.3688	2	-2.06502	0.0232
RNF113A	0.5796	1	0.78687	0.8854
ANGPTL7	3.0087	1	-1.58914	0.3892
METTL14	13.6657	3	-2.18752	0.0004
GAS2L2	4.0267	1	-2.0096	0.1808
MED8	2.7008	1	-1.43339	0.4944
SNX17	3.2302	1	-1.69162	0.3302
POLE4	5.2858	1	-2.40212	0.0558
BAG1	7.7144	1	-2.94755	0.0076
DNAJC9	29.3228	1	-4.87395	0
RPS19BP1	1.6578	2	0.27073	0.9886
HAUS4	4.9948	1	-2.32043	0.0822
SNX22	2.6391	1	-1.40005	0.5176
KCNAB3	3.6674	1	-1.87476	0.242
RSKR	72.2617	1	-6.17516	0
HIC1	4.144	1	-2.05102	0.162
H4C7	0.1786	1	2.4852	0.3302
IFNL4	1.1749	1	-0.232538	1
MYL12B	7.7592	1	-2.95591	0.0066
SIX5	2.0584	1	-1.04152	0.7834
INTS11	5.9876	1	-2.58198	0.0322
OTP	4.5783	4	-0.194812	1
PCDHGA6	63.5609	2	-4.99007	0
YY2	1.2426	1	-0.313362	1
COMMD3-BMI1	6.0379	1	-2.59405	0.0328
STARD4	7.5631	1	-2.91898	0.0112
HOXC8	1.7244	2	0.213906	1
CCDC188	1.2256	1	-0.293488	1
HTRA4	6.6244	4	-0.72779	0.4156
PPIAL4A	0.3417	1	1.5492	0.5752
BNIPL	5.1928	3	-0.79155	0.4796
UCHL1	5.5186	1	-2.4643	0.0566
ZNF740	6.6344	2	-1.72997	0.0776
ARL2	3.6295	1	-1.85977	0.2436
BBS10	1.8039	1	-0.851119	0.9202
EIF4G2	5.4332	1	-2.4418	0.0542
ATP5IF1	4.933	3	-0.717503	0.5552
PELO	7.3894	1	-2.88546	0.0102
TSSK1B	1.113	1	-0.154454	1
CDK9	2.3388	2	-0.225768	1
CLEC12B	3.7333	1	-1.90045	0.2326
RPL18	1.7552	1	-0.811635	0.956
LPAR4	5.0074	3	-0.739099	0.523
CRYGB	1.6456	1	-0.718614	1
C6orf226	0.2566	2	2.96241	0.0562
CDC42EP5	3.7784	2	-0.917775	0.5384
PROC	4.8981	3	-0.70726	0.5678
GCNT4	12.485	2	-2.64212	0.0008
SIX6	1.7049	1	-0.769687	0.9824
VKORC1	2.3429	1	-1.2283	0.6376
PPP1R3D	1.669	4	1.26102	0.1738
ZNF598	5.5685	2	-1.47729	0.1688
MTERF2	4.5351	1	-2.18113	0.119
MFAP4	1.703	1	-0.768078	0.9772
GNL3	6.1241	2	-1.6145	0.1168
CEACAM16	5.2757	2	-1.39936	0.202
CRNKL1	9.9108	3	-1.72404	0.0198
FCRLA	3.3645	2	-0.750392	0.6872
CTAG1A	0.7606	1	0.39479	1
OR6C68	0.4302	2	2.21692	0.1384
FAM229A	1.3811	1	-0.465818	1
FOXH1	1.1152	1	-0.157302	1
RAB24	1.1747	1	-0.232292	1
PTPN20	41.5009	1	-5.37507	0
PKP3	5.6294	2	-1.49298	0.167
HSPA2	4.7205	1	-2.23894	0.0968
ANKHD1-EIF4EBP3	67.5112	2	-5.07705	0
MTFR1L	6.5017	3	-1.11585	0.2202
CHPF	2.1919	1	-1.13218	0.7136
CRCT1	0.7044	2	1.50553	0.3114
RFXANK	4.391	1	-2.13455	0.1376
TIGD2	1.5563	1	-0.63812	1
INO80E	4.6005	1	-2.20179	0.1156
ZNF473	12.6785	1	-3.66431	0
PCDH20	2.7895	1	-1.48001	0.465
RPS16	1.2727	1	-0.347892	1
FABP2	2.2559	1	-1.1737	0.6822
KRTAP12-2	0.3281	1	1.60779	0.5622
KAT2A	3.7638	1	-1.91219	0.2244
SIX3	1.9819	2	0.0131158	1
MEA1	2.6262	1	-1.39298	0.5164
RHOXF2	3.1674	1	-1.6633	0.345
KCNE3	5.8957	1	-2.55966	0.0416
GSTM1	9.6716	2	-2.27375	0.0072
PRSS50	2.6272	2	-0.393526	1
TAGAP	4.9069	1	-2.29481	0.088
ABCF2	7.2222	2	-1.85244	0.0506
PLP2	1.5312	2	0.385337	0.9116
UCN2	0.9406	2	1.08835	0.4898
PCDHB6	1.4852	1	-0.570657	1
MYF5	1.2438	2	0.685245	0.7126
NPY4R	2.2275	2	-0.155425	1
TIGD6	3.4428	1	-1.78358	0.2858
IFNA14	0.4537	1	1.14019	0.7218
KRTAP9-2	0.4531	3	2.72706	0.0182
FAM221B	5.6652	1	-2.50213	0.0452
DNAJC25-GNG10	17.7161	1	-4.14699	0
ELP5	3.8968	1	-1.96229	0.201
NANOS1	1.8443	2	0.116927	1
CLP1	6.2424	1	-2.6421	0.034
RPS14	3.2566	1	-1.70337	0.3358
AP5S1	3.784	2	-0.919912	0.5472
EIF2D	18.7624	2	-3.22977	0
DDX47	7.6388	1	-2.93335	0.0104
CBR3	5.2474	1	-2.3916	0.063
RGL4	5.0603	2	-1.33922	0.237
EIF3G	2.2309	1	-1.15763	0.6942
H2BC9	0.211	1	2.24469	0.3808
OR5M3	1.8819	1	-0.91219	0.8638
APOF	1.0628	1	-0.0878701	1
MRI1	4.4969	1	-2.16893	0.1192
SLC25A5	1.3511	2	0.565866	0.7794
CLEC18C	6.4083	1	-2.67994	0.025
ZNF551	16.1301	1	-4.01168	0
BCAS2	6.4843	1	-2.69695	0.0182
IRF1	31.2459	2	-3.96559	0
OR1J1	0.4462	1	1.16424	0.7148
ACTRT3	1.2145	2	0.719638	0.6904
REPIN1	2.6773	1	-1.42078	0.501
SSRP1	4.5807	2	-1.19557	0.332
VARS2	5.6122	2	-1.48857	0.1658
PTX3	3.1112	1	-1.63747	0.3616
LAG3	2.7057	1	-1.436	0.5114
TMEM121B	2.299	1	-1.20101	0.6592
FOXL2	1.3575	1	-0.440952	1
IFITM5	0.5926	2	1.75487	0.2424
KLF1	1.2709	1	-0.345851	1
ZNF419	3.8128	1	-1.93085	0.2104
MFSD10	1.9556	1	-0.967611	0.8284
TRIM7	5.1894	3	-0.790605	0.486
APOE	1.6231	1	-0.698752	1
CT45A2	3.8	1	-1.926	0.2118
TAS2R9	0.4928	1	1.02093	0.7706
RHOT2	2.7943	1	-1.48249	0.4604
CRACR2B	2.66	1	-1.41143	0.4952
ARL16	1.1823	1	-0.241596	1
H2BC21	1.0224	1	-0.0319597	1
ART5	1.7477	1	-0.805458	0.957
SLC10A3	1.5557	2	0.362436	0.9128
NUDT15	4.3466	1	-2.11989	0.1332
TEKT4	2.4761	1	-1.30807	0.58
MSTN	3.2199	2	-0.687016	0.7542
TMEM102	1.0058	1	-0.00834346	1
CNTD1	5.8424	1	-2.54656	0.0368
OAZ1	1.8215	1	-0.865127	0.9174
MORF4L2	5.8397	1	-2.54589	0.0364
CLDN20	5.7379	1	-2.52052	0.0444
PSMB10	1.0637	3	1.49587	0.1854
PPM1N	6.2583	1	-2.64577	0.0254
UNC45A	10.8956	1	-3.44567	0.0002
RPS4X	9.8151	1	-3.295	0.0018
NRN1L	1.8183	1	-0.86259	0.9198
GON7	1.9142	1	-0.936742	0.867
CYB561A3	6.1596	1	-2.62284	0.0314
KRTAP5-6	0.2533	1	1.98108	0.4448
DEFA6	0.6374	2	1.64973	0.2718
LTB4R2	2.8824	1	-1.52727	0.4248
CEBPB	0.8225	2	1.28191	0.4052
GPR17	3.1157	1	-1.63956	0.37
AEBP1	4.6536	3	-0.633385	0.633
MAP3K12	9.3226	1	-3.22073	0.002
TYMS	7.3043	1	-2.86875	0.011
CKMT1A	2.8916	1	-1.53187	0.4368
CASTOR1	2.0657	1	-1.04663	0.7816
SCAND1	2.719	1	-1.44308	0.4984
HEPN1	0.6541	1	0.612417	0.9546
TEDDM1	1.1733	2	0.769428	0.6572
GLI1	5.6924	2	-1.50904	0.1506
SGCA	5.3625	3	-0.837943	0.439
SMIM22	3.7146	2	-0.893207	0.5624
RHO	3.063	1	-1.61495	0.3884
SCGB3A2	5.252	1	-2.39287	0.0668
HLA-DRA	2.3532	2	-0.234624	1
AREG	4.4633	1	-2.15811	0.1268
LDHD	2.2171	1	-1.14867	0.7012
AMT	2.6885	3	0.158161	1
LARGE2	3.4246	1	-1.77594	0.2926
INHBE	3.166	2	-0.662661	0.774
CST6	0.6851	1	0.545614	0.9994
OTOP2	4.9907	1	-2.31924	0.0788
CRYGD	1.3175	1	-0.397803	1
MT1X	0.7772	1	0.363642	1
GGN	1.743	1	-0.801573	0.9512
AMDHD2	5.0585	1	-2.33871	0.0776
TMEM199	2.7851	1	-1.47773	0.4752
WDR5B	1.9225	1	-0.942984	0.851
CALML3	0.8219	1	0.282965	1
ABHD14A-ACY1	6.63	1	-2.72901	0.0208
VEGFB	2.1457	2	-0.101448	1
ZNF865	5.2987	1	-2.40564	0.0708
FAM72C	7.6083	2	-1.92757	0.0376
SAT2	0.7591	1	0.397638	1
NDUFAF8	0.9119	2	1.13305	0.4606
SPRR5	0.9418	1	0.0865074	1
CCN1	1.7491	2	0.193387	1
HSPB2-C11orf52	6.4502	1	-2.68934	0.023
FCGR1A	4.1077	1	-2.03833	0.1692
ZNF22	1.9988	2	0.000865877	1
CCR10	2.2877	1	-1.1939	0.6714
CCER2	1.4611	1	-0.547055	1
PCDHB14	2.0156	1	-1.01121	0.8066
FTH1	3.6285	1	-1.85937	0.2504
ZNF174	3.7216	1	-1.89592	0.2274
LCE3B	0.127	1	2.9771	0.239
RAMAC	2.2246	1	-1.15355	0.7042
PHGR1	2.45	2	-0.292782	1
F12	6.6134	1	-2.72539	0.018
IGFBP6	2.249	3	0.415679	0.7782
GOLGA8G	6.1201	1	-2.61356	0.0362
CTRL	2.1609	1	-1.11163	0.7264
C17orf100	18.9536	1	-4.2444	0
BLOC1S3	17.3807	1	-4.11941	0
TMEM88B	2.0065	1	-1.00468	0.809
ARF4	12.2853	1	-3.61886	0
NFKB2	3.8367	1	-1.93987	0.2056
COX6A1	1.222	2	0.710756	0.6868
PIGW	1.9927	1	-0.994725	0.817
CHPF2	3.875	1	-1.9542	0.2026
SAA2-SAA4	7.8423	1	-2.97128	0.008
SYNGR3	2.0855	1	-1.06039	0.7678
MIF4GD	2.2827	1	-1.19074	0.6718
ZACN	5.3429	1	-2.41762	0.0614
SYDE1	3.4858	1	-1.80149	0.2658
SLC25A29	7.0651	1	-2.82071	0.0132
NOP10	1.828	1	-0.870266	0.9106
NBPF26	54.0003	1	-5.7549	0
C19orf85	0.81	1	0.304006	1
LIPT1	3.7334	1	-1.90049	0.2198
NME6	5.0423	1	-2.33408	0.0792
PGAP3	11.6907	1	-3.54729	0.0002
DMRTC1	32.735	1	-5.03276	0
CCDC107	1.4883	1	-0.573665	1
TAS2R5	0.5217	1	0.938708	0.8152
TMEM176A	2.142	1	-1.09896	0.7348
KHNYN	5.6972	1	-2.51025	0.0472
PTGDR2	2.2696	1	-1.18244	0.6738
CXCL17	6.7503	1	-2.75495	0.0208
NAIF1	3.1811	1	-1.66953	0.3648
SLC39A7	1.9249	1	-0.944783	0.8616
OPN1LW	6.787	1	-2.76277	0.0184
GPR22	2.5684	1	-1.36087	0.5508
OR5M9	0.426	1	1.23107	0.7022
FKBP2	1.4531	1	-0.539134	1
CASP3	10.206	1	-3.35135	0.0004
PCDHGB2	69.8272	1	-6.12572	0
ZSCAN16	10.2937	1	-3.36369	0.0004
DNAJC25	10.544	1	-3.39835	0.0014
GOLGA6A	5.8146	1	-2.53968	0.0354
GPR15	1.2338	1	-0.303109	1
FUT11	3.6441	1	-1.86556	0.2482
DUSP28	2.3915	1	-1.25792	0.6198
MYL5	3.8489	1	-1.94445	0.1986
AP4M1	4.0462	1	-2.01657	0.1826
AQP11	9.6116	2	-2.26478	0.0068
JMJD7	4.3437	2	-1.11892	0.379
DVL2	4.1992	1	-2.07011	0.1568
H2AP	0.2448	1	2.03032	0.4382
TSPAN17	5.3434	1	-2.41776	0.0618
SPATA32	3.4935	1	-1.80467	0.2706
GPBAR1	2.008	1	-1.00576	0.815
PRR36	2.6087	1	-1.38333	0.5338
TP53RK	2.3214	3	0.369967	0.8238
ZNF764	2.101	1	-1.07108	0.7586
HNRNPH3	5.5245	2	-1.46584	0.1652
CACFD1	4.9487	1	-2.30705	0.0828
TMEM81	0.6066	1	0.721183	0.9162
OR10T2	0.424	1	1.23786	0.6934
NDUFB9	18.9887	1	-4.24707	0
MPDU1	4.2064	1	-2.07259	0.162
OR56B4	0.5315	1	0.911858	0.8262
MILR1	8.9403	1	-3.16032	0.0022
TRPT1	1.1288	1	-0.17479	1
CD248	1.1584	1	-0.212134	1
RPL26L1	5.0066	1	-2.32383	0.0848
FAM43A	1.4367	1	-0.522759	1
TMED7-TICAM2	21.6911	3	-2.85407	0
CLIC1	4.1844	1	-2.06502	0.1558
NME1-NME2	8.3052	1	-3.05401	0.0044
RAB6C	1.4022	1	-0.487692	1
C11orf68	1.0302	1	-0.0429244	1
MSMP	1.6372	1	-0.711231	1
CKMT1B	5.4128	1	-2.43638	0.058
PRAC1	0.3657	1	1.45127	0.6134
UGT1A1	5.9948	1	-2.58371	0.0386
MRPL58	3.9277	1	-1.97368	0.194
MRPS24	1.5361	1	-0.619272	1
PIH1D2	5.0462	1	-2.3352	0.079
PEBP1	4.3336	1	-2.11557	0.141
CSF3	1.1354	1	-0.183201	1
JUN	3.2774	1	-1.71255	0.3198
CDK2	2.7295	1	-1.44864	0.492
METTL27	3.6222	2	-0.856866	0.596
MAPK11	3.2281	1	-1.69069	0.347
SENP3	4.5915	1	-2.19897	0.1214
SEC61G	3.5276	1	-1.81869	0.2656
DEFB130A	3.375	1	-1.75489	0.2906
ZNF688	1.4052	1	-0.490775	1
S100A4	2.9924	1	-1.5813	0.395
MARS2	1.3746	2	0.540988	0.79
HPS6	1.2222	1	-0.28948	1
ARL2BP	3.8202	2	-0.933648	0.53
PPM1M	2.2279	1	-1.15568	0.6858
VSIG8	3.7938	1	-1.92364	0.2158
OPN1SW	1.5196	1	-0.603692	1
THOC6	1.6949	1	-0.7612	0.9856
MRPL19	20.1369	1	-4.33177	0
NDUFA2	4.1365	1	-2.04841	0.1638
RPRML	0.4924	1	1.0221	0.7786
PILRB	7.1673	1	-2.84143	0.0132
CGB2	0.6083	1	0.717145	0.9124
AKAP5	4.1007	1	-2.03587	0.169
TAX1BP3	2.6266	1	-1.3932	0.5268
RNF224	0.9876	1	0.0180013	1
TMEM262	2.021	1	-1.01507	0.8028
RIBC1	3.8585	1	-1.94804	0.1998
MIEN1	0.9285	1	0.107026	1
ZNF281	2.3339	1	-1.22274	0.6546
FAM246A	0.3141	1	1.6707	0.534
CASKIN2	6.9953	1	-2.80639	0.0134
PYCARD	0.8929	1	0.163429	1
JMJD8	1.3218	1	-0.402504	1
ROGDI	2.6987	1	-1.43226	0.499
MT1E	0.7471	1	0.420627	1
AKT1S1	4.2939	1	-2.10229	0.1534
TP53I13	3.2651	1	-1.70713	0.325
EIF1	1.7217	1	-0.783834	0.9772
TRMT1	5.8519	1	-2.54891	0.0406
STUB1	1.2101	1	-0.275126	1
PCK2	7.5913	1	-2.92435	0.0092
NME3	0.57	1	0.810966	0.8756
NDUFA11	5.8309	1	-2.54372	0.0374
ATP5PO	5.6189	1	-2.49029	0.049
S100G	2.0606	1	-1.04306	0.7864
C12orf57	1.387	1	-0.471968	1
PAFAH1B3	2.9628	1	-1.56696	0.4154
ALG3	3.3242	2	-0.733007	0.7062
SLC26A6	4.4733	1	-2.16134	0.122
HOXA11	1.8596	1	-0.894992	0.894
FTSJ3	4.8534	1	-2.279	0.092
ROM1	1.5615	1	-0.642933	1
OPN1MW	6.5945	1	-2.72126	0.0188

### Sheet: Brain
gene_id	expected	actual	log2_fold_change	p_value
GFI1	0.5381	3	2.47902	0.0322
TSPAN2	1.608	6	1.8997	0.0096
COP1	10.1827	14	0.459307	0.2986
ARID4B	7.6238	8	0.0694897	0.9918
TSPYL6	0.1171	2	4.09419	0.0106
TEX261	1.0284	3	1.54456	0.1656
SLC4A10	21.8079	22	0.0126527	1
FGD5	4.7936	7	0.546245	0.412
LRRC2	3.5579	3	-0.246063	1
ZPLD1	14.7875	14	-0.0789513	0.9678
ATG3	1.1483	3	1.38546	0.2214
SEC24D	4.4985	8	0.830556	0.1728
ARL15	16.5454	22	0.411073	0.2286
POC5	1.7072	5	1.5503	0.0572
SDK1	37.5472	29	-0.372652	0.1784
CALN1	25.8604	23	-0.169111	0.675
TES	1.87	4	1.09696	0.238
MALRD1	28.8649	32	0.148756	0.614
KIAA1217	32.9896	37	0.165514	0.5306
PARD3	27.4705	24	-0.194849	0.583
CYP2C19	3.6336	3	-0.276437	1
MTG1	1.1022	2	0.859614	0.6074
LUZP2	22.7062	22	-0.0455828	0.9946
OR4B1	0.0373	3	6.32964	0
PKNOX2	10.4196	17	0.706235	0.0694
TMEM19	0.7302	3	2.0386	0.078
EVL	6.7449	9	0.416128	0.473
OTUD7A	15.3161	18	0.232948	0.5632
FHOD3	18.6048	17	-0.13014	0.828
MACROD2	79.9123	111	0.47407	0.0012
TM9SF4	2.2453	2	-0.166908	1
TOX2	6.0332	9	0.577002	0.3052
RCAN1	3.9767	12	1.59339	0.0016
EIF4G3	14.3333	22	0.618133	0.0718
SMIM12	5.7207	12	1.06877	0.0278
LRRC7	22.7084	34	0.582309	0.035
RGS5	8.1944	11	0.424793	0.4008
DNM3	23.4174	26	0.150931	0.649
ACBD6	9.0349	7	-0.368154	0.6372
CYRIA	4.5517	6	0.398557	0.6168
UBXN2A	3.0112	3	-0.00537603	1
ARHGEF4	8.1826	7	-0.225204	0.8612
PLA2R1	5.0278	7	0.477428	0.4798
CASP8	4.9637	5	0.0105122	1
TTLL4	1.7421	3	0.784135	0.4974
LMCD1	2.8578	4	0.485095	0.6344
TRAK1	8.2143	8	-0.0381376	1
FHIT	58.4016	79	0.435845	0.0118
CD96	14.491	16	0.142915	0.7642
WDR49	6.7607	9	0.412752	0.4838
TNIK	15.5129	16	0.0446035	0.9654
FAM13A	14.8852	21	0.496511	0.151
CCSER1	57.3116	64	0.159245	0.4042
BASP1	8.1905	14	0.773403	0.075
ATG10	11.8655	12	0.0162615	1
GRAMD2B	5.2909	8	0.596487	0.3334
KCTD16	12.2534	12	-0.0301477	1
CDKAL1	27.0509	36	0.41232	0.1124
ADGRF5	3.9714	6	0.595315	0.4198
WDR27	9.4983	12	0.337293	0.5006
NPVF	0.153	2	3.7084	0.0204
STYXL1	2.0154	3	0.573896	0.6498
CSMD1	79.9346	111	0.473668	0.001
PSD3	21.6821	36	0.731492	0.0032
CYRIB	6.9044	7	0.0198389	1
HAUS6	1.9234	4	1.05634	0.2548
ELAVL2	5.2895	6	0.181831	0.8634
FRRS1L	1.4276	6	2.07137	0.0062
TRIM32	0.5366	5	3.22001	0.0004
PCDH15	70.7647	91	0.362837	0.0234
GRID1	29.7498	23	-0.371246	0.239
PPFIBP2	5.589	10	0.839338	0.1144
DLG2	84.3232	100	0.245998	0.1014
ARHGAP20	5.2995	11	1.05358	0.0422
PRMT8	8.2305	7	-0.233625	0.8368
SOX5	39.9847	43	0.104889	0.6808
NAV3	34.5917	29	-0.254373	0.3956
ANKS1B	48.8064	69	0.499526	0.0082
RPH3A	12.7301	16	0.329828	0.4218
ATP8A2	25.4609	39	0.615191	0.015
EGLN3	20.9135	22	0.073069	0.879
EML5	6.9639	4	-0.799895	0.3514
DPH6	12.8376	11	-0.222872	0.7388
TTC23	4.4784	4	-0.162983	1
CHST9	10.8364	14	0.369541	0.4106
ZNF675	6.2578	8	0.354344	0.5832
CDS2	2.7612	8	1.5347	0.017
HMGN1	0.2784	3	3.42973	0.0052
LARGE1	29.4287	41	0.4784	0.0438
KLHL13	8.5037	6	-0.503128	0.5112
CCDC30	7.5287	13	0.788039	0.0894
GALNT2	8.68	12	0.467267	0.3214
ADD2	6.2524	8	0.35559	0.579
PGAP1	3.6519	6	0.716315	0.328
ITPR1	13.7497	22	0.678103	0.0456
SHQ1	4.3645	6	0.459146	0.549
GTPBP8	0.9359	2	1.09557	0.4794
CORIN	9.4776	13	0.455918	0.3276
GRID2	58.4293	75	0.360199	0.0414
MAML3	17.0141	17	-0.00119609	1
SH3RF1	6.8178	6	-0.184344	0.9554
IL7R	1.0467	4	1.93415	0.0416
EPB41L4A	10.7043	16	0.579881	0.1512
SLIT3	24.9075	23	-0.114946	0.7946
BACH2	14.3172	15	0.0672131	0.9242
POT1	4.1543	7	0.75275	0.2544
CELF2	20.8364	24	0.203928	0.5452
ZNF37A	2.1692	5	1.20477	0.1352
GLUD1	1.7366	4	1.20373	0.1972
KIRREL3	22.4981	25	0.152125	0.639
PSMD9	1.166	5	2.10036	0.0146
SUPT20H	1.9667	5	1.34615	0.102
LIN52	4.5443	6	0.400904	0.6136
CYP4F2	0.7712	4	2.37482	0.014
NFYC	3.0908	3	-0.0430178	1
AGBL4	57.8177	57	-0.0205493	0.9792
DNAJC6	6.5178	8	0.295615	0.6596
RNF187	0.495	3	2.59946	0.033
LRP1B	73.7589	79	0.0990355	0.5686
TLK1	9.3715	16	0.77172	0.0614
FSIP2	3.6814	7	0.9271	0.1618
ANO10	13.0907	17	0.376993	0.3434
EPHA6	36.6766	21	-0.804471	0.007
PLOD2	4.9735	9	0.855664	0.1314
HTT	7.8559	11	0.485655	0.341
STK32B	17.4836	12	-0.542968	0.2286
C4orf50	11.7392	8	-0.553262	0.3496
RPL34	0.3807	4	3.39327	0.0018
GRM1	15.8777	9	-0.819005	0.0918
OSBPL3	7.1197	13	0.868623	0.0564
NFE2L3	1.3826	2	0.532616	0.8062
CPED1	12.0945	15	0.310611	0.4638
NRG1	47.154	61	0.371429	0.0542
ASTN2	38.3406	52	0.439639	0.0372
TEAD1	10.5083	7	-0.586102	0.3506
LRRC4C	52.1569	74	0.504667	0.0048
OPCML	43.3681	48	0.1464	0.5174
RXYLT1	1.1635	4	1.78153	0.0572
TMEM260	6.2785	11	0.809012	0.1062
ATP8B4	12.5582	17	0.436905	0.275
AP3B2	1.9546	3	0.618089	0.6234
KANSL1	7.5583	15	0.988829	0.0214
USP36	2.0921	5	1.25698	0.1324
ZNF91	3.4958	4	0.194377	0.9146
TRPC4AP	3.5159	2	-0.813894	0.6516
WFDC9	0.8939	3	1.74678	0.1274
CRYZL1	2.1466	5	1.21987	0.134
DSCAM	32.3672	40	0.305467	0.211
PRKAB2	0.6745	2	1.56811	0.2858
NME7	9.148	18	0.976469	0.0094
TRAT1	1.2596	3	1.252	0.2724
EIF5A2	0.7837	2	1.35163	0.3618
GMNC	1.5361	4	1.38073	0.1386
ABCG2	5.4902	8	0.543141	0.39
NREP	13.0276	18	0.466426	0.2254
TCERG1	2.5118	6	1.25624	0.0804
TENM2	49.8398	49	-0.0245165	0.9732
OGFRL1	0.7904	3	1.92431	0.094
SSBP1	1.9297	6	1.63659	0.0308
LRRCC1	1.5137	5	1.72385	0.0362
SPON1	11.8537	13	0.133174	0.8238
ZBTB16	7.6319	10	0.389886	0.4782
PPM1H	11.319	15	0.406216	0.3412
PCDH9	36.0789	49	0.441626	0.043
SLC27A2	2.1092	2	-0.0766959	1
NEO1	9.7954	10	0.0298237	1
PEAK1	12.4155	14	0.173284	0.7346
ADGRG5	1.902	4	1.07248	0.2478
CEP112	21.6624	27	0.317766	0.301
DIP2A	4.281	5	0.22398	0.851
MGAT5	12.9603	11	-0.236596	0.7062
THSD7B	35.378	39	0.140622	0.5884
UBR3	9.9139	16	0.690547	0.0876
SYNPR	15.0659	28	0.89414	0.0042
CPNE4	29.1693	35	0.262904	0.3254
TMPRSS11E	1.9374	4	1.04588	0.2632
NR3C2	14.1711	16	0.17512	0.6886
MYO10	10.6493	12	0.172276	0.7498
HSPA4	2.112	3	0.506353	0.705
NKX2-5	0.1192	2	4.06854	0.0122
NKAIN2	39.756	44	0.146331	0.5478
KATNA1	2.1261	3	0.496753	0.7144
AUTS2	46.4185	52	0.163812	0.4422
SLC26A7	7.2974	9	0.302542	0.6204
INVS	7.9059	7	-0.175575	0.9416
SFMBT2	9.8211	11	0.163547	0.7892
CTNNA3	71.747	85	0.244544	0.137
NRG3	43.1759	63	0.545126	0.006
HTR7	4.5443	9	0.985867	0.0882
MGAT4C	34.3346	39	0.183811	0.476
TMEM132C	17.1066	16	-0.0964811	0.9118
VRK1	6.1075	5	-0.288654	0.8594
ALDH1A2	21.1391	15	-0.494951	0.2108
ACAN	2.7973	3	0.100928	1
PIK3R5	3.4308	5	0.543383	0.5232
CCT6B	2.0817	2	-0.0577622	1
CAMTA1	38.2283	19	-1.00864	0.0016
VPS13D	10.915	8	-0.44824	0.4862
KAZN	47.6542	26	-0.874092	0.0008
ZSCAN20	1.1213	3	1.41979	0.215
CSMD2	25.2522	21	-0.26602	0.458
ZMYM4	5.9695	4	-0.57761	0.5788
ELAVL4	6.9545	3	-1.21298	0.1612
EPS15	6.39	2	-1.67582	0.0996
ROR1	15.8259	16	0.0157844	1
RAVER2	3.4118	5	0.551395	0.5204
DNAI4	4.3457	5	0.20234	0.8808
ZZZ3	4.7052	4	-0.234256	0.9872
MCOLN3	1.1708	2	0.772505	0.6552
DNAI3	5.2066	2	-1.38034	0.2136
COL24A1	16.6078	15	-0.146898	0.8122
CLCA1	1.239	3	1.27579	0.2572
PKN2	5.9385	4	-0.570099	0.5856
MTF2	2.3261	2	-0.217913	1
ABCD3	3.8561	4	0.0528575	1
CD53	1.1326	1	-0.179638	1
GON4L	4.2612	1	-2.09126	0.1428
XCL1	0.2033	1	2.29832	0.371
ATP1B1	7.9976	2	-1.99957	0.0316
RALGPS2	7.6113	11	0.531289	0.297
LAMC2	2.285	3	0.392768	0.8042
C1orf21	9.3882	6	-0.645886	0.3368
DENND1B	10.556	8	-0.399991	0.5446
PTPRC	4.6441	9	0.954526	0.1012
NUCKS1	1.4556	2	0.458386	0.8608
CTSE	0.5977	1	0.742507	0.8968
PPP2R5A	2.9685	3	0.0152284	1
SPATA17	9.3575	7	-0.418768	0.5616
TSNAX	1.4868	4	1.42779	0.1342
TBCE	3.3269	3	-0.149216	1
RGS7	22.7856	17	-0.422588	0.267
PLD5	17.1863	26	0.597253	0.053
KIF26B	21.5463	19	-0.181441	0.6828
SMYD3	29.4113	32	0.121701	0.6956
SNTG2	16.1105	18	0.159996	0.7036
MBOAT2	5.8586	8	0.449444	0.4708
NCOA1	10.9238	15	0.457488	0.284
ASXL2	5.5942	7	0.323423	0.6634
RBKS	4.2324	3	-0.496513	0.7716
SPDYA	2.6374	5	0.922812	0.2538
ALK	28.2684	34	0.266345	0.3262
SLC8A1	19.9326	24	0.267904	0.4142
DYNC2LI1	1.3803	4	1.53502	0.1034
EVA1A	3.9177	3	-0.385044	0.9164
LRRTM4	32.8122	35	0.0931226	0.7398
TRABD2A	3.3412	2	-0.740366	0.7066
TMEM131	9.2825	12	0.370449	0.4588
TSGA10	6.1233	9	0.555616	0.33
DPP10	54.4356	40	-0.44455	0.05
MAP3K2	3.4765	5	0.524293	0.5502
NXPH2	4.3054	5	0.215781	0.8576
ARHGAP15	26.2487	32	0.285826	0.3174
GALNT13	22.5849	31	0.45691	0.1076
KCNJ3	6.2246	10	0.683947	0.1976
ITGB6	3.9008	6	0.621192	0.4064
TANK	3.8245	4	0.0647289	1
KCNH7	18.1499	17	-0.0944269	0.9138
ERICH2	1.239	1	-0.309176	1
OSBPL6	8.1386	10	0.297147	0.5902
TTN	11.8643	13	0.131885	0.8208
CCDC141	8.5543	6	-0.511687	0.5062
GLS	3.2689	3	-0.123843	1
PARD3B	41.701	34	-0.294547	0.2702
PTH2R	19.1645	13	-0.559925	0.1874
SPAG16	43.8301	48	0.131112	0.5588
CAB39	4.1736	4	-0.0612923	1
INPP5D	5.752	7	0.283291	0.7088
TRPM8	3.9671	5	0.333843	0.7256
SETD5	3.1256	2	-0.644133	0.7958
PPARG	5.7322	6	0.0658736	1
NR2C2	4.0915	2	-1.03263	0.4532
TBC1D5	49.9813	44	-0.183885	0.4424
RAB5A	1.4937	2	0.42111	0.8844
SGO1	0.9889	2	1.0161	0.5252
ZNF385D	37.3067	50	0.422493	0.0554
PDCD6IP	2.7448	3	0.128261	1
CACNA2D3	36.9096	41	0.151628	0.5394
ERC2	37.2334	42	0.173792	0.4822
DNAH12	9.6748	10	0.0476963	1
PTPRG	28.4543	31	0.123622	0.6818
PRICKLE2	13.7086	19	0.470918	0.1972
FRMD4B	14.4433	15	0.0545621	0.9494
FOXP1	24.3682	22	-0.147496	0.7352
ROBO2	67.5827	61	-0.147845	0.4594
ROBO1	45.4042	44	-0.0453222	0.9138
EPHA3	14.5755	12	-0.280511	0.6186
LNP1	2.1293	3	0.494583	0.7198
NXPE3	2.4948	6	1.26604	0.083
BBX	11.2328	9	-0.319721	0.6364
MORC1	6.2247	8	0.361996	0.567
NECTIN3	7.9875	11	0.461688	0.3596
C3orf52	1.7442	2	0.197435	1
SIDT1	3.7496	3	-0.321774	0.972
NAA50	1.1457	2	0.803771	0.6284
LSAMP	52.0233	43	-0.274821	0.2298
SLC49A4	3.3509	2	-0.744549	0.7024
NEK11	12.6034	10	-0.333813	0.5738
RYK	7.2304	10	0.467853	0.3738
STRIT1	0.1352	1	2.88683	0.2542
KCNAB1	19.4501	10	-0.959778	0.0248
NMD3	5.7809	7	0.276061	0.7218
NLGN1	34.7516	42	0.27331	0.2582
NAALADL2	53.2105	39	-0.448237	0.055
KCNMB2	22.1178	19	-0.219208	0.5888
USP13	5.835	6	0.0402298	1
PARL	2.1547	1	-1.10749	0.732
C3orf70	2.9732	4	0.427983	0.6994
MAP3K13	7.9924	8	0.00137121	1
FGF12	24.4159	30	0.297142	0.307
RUBCN	3.1388	4	0.349787	0.7712
ADD1	3.3388	4	0.26067	0.8538
LCORL	7.0396	3	-1.23053	0.1624
KCNIP4	47.3665	66	0.478599	0.009
ZCCHC4	2.2374	3	0.423139	0.7802
PCDH7	16.6196	31	0.899383	0.0024
C4orf19	6.6003	6	-0.137569	1
LIMCH1	13.2183	22	0.734967	0.029
CRACD	10.8656	18	0.728229	0.052
SLC4A4	19.7066	20	0.0213211	1
ANKRD17	7.2369	9	0.314553	0.609
CNOT6L	4.1457	7	0.755739	0.2522
THAP9	0.7607	3	1.97956	0.077
LIN54	4.0081	3	-0.417956	0.8588
TACR3	5.19	1	-2.37573	0.072
DKK2	14.0461	8	-0.812098	0.1212
TRPC3	2.9911	6	1.00429	0.1648
RNF150	13.7592	17	0.305138	0.437
LRAT	4.9137	4	-0.29681	0.9036
TMEM144	2.0834	1	-1.05894	0.7652
DDX60	3.9648	5	0.33468	0.725
AADAT	1.2198	3	1.29832	0.2422
GALNTL6	47.6146	61	0.357405	0.0724
VEGFC	4.2777	3	-0.511873	0.7724
ADCY2	16.8277	20	0.249162	0.4948
C5orf22	0.8677	2	1.20473	0.4266
TMEM267	1.5462	2	0.371273	0.9066
PARP8	7.0065	8	0.191306	0.8126
PDE4D	60.3263	78	0.370687	0.037
ERBIN	7.7324	3	-1.36595	0.0962
POLK	3.7832	3	-0.334645	0.9628
S100Z	2.7988	2	-0.484808	0.9414
LHFPL2	11.0596	8	-0.467227	0.463
HOMER1	5.4702	8	0.548406	0.375
HAPLN1	3.2219	2	-0.687912	0.7464
CCNH	3.6658	1	-1.87413	0.2356
SPATA9	1.7935	3	0.742185	0.537
FBXL17	20.2664	30	0.565873	0.0482
CAMK4	10.5239	8	-0.395598	0.5572
COMMD10	12.6711	12	-0.0785074	0.996
SEMA6A	5.0904	6	0.237183	0.8006
DMXL1	8.2301	7	-0.233555	0.8456
SRFBP1	4.4065	3	-0.554671	0.719
CSNK1G3	4.0297	5	0.311256	0.7582
MARCHF3	6.3178	4	-0.659422	0.4912
SLC12A2	4.0936	2	-1.03337	0.4536
ADAMTS19	10.8663	7	-0.634434	0.31
HBEGF	0.5371	4	2.89674	0.0036
ANKHD1	5.3507	5	-0.0977995	1
TAF7	2.3594	4	0.76158	0.4232
NR3C1	6.1047	10	0.712008	0.1816
PPP2R2B	19.5882	27	0.462975	0.13
JAKMIP2	7.6733	7	-0.132492	1
TIMD4	1.715	5	1.54372	0.0566
KCNIP1	14.9263	16	0.100215	0.8396
RANBP17	16.9865	18	0.0836083	0.8808
CREBRF	3.2542	3	-0.11734	1
F13A1	6.8885	7	0.0231651	1
GMPR	2.2052	4	0.85909	0.3586
RBM24	0.4842	1	1.04633	0.7572
KIF13A	8.8092	11	0.320421	0.5452
KIAA0319	3.9813	6	0.591723	0.4258
ANKS1A	7.8371	8	0.0296801	1
C6orf89	2.2095	1	-1.14372	0.6992
ZFAND3	13.0118	8	-0.701749	0.1986
TRERF1	8.8167	8	-0.140239	0.9592
SUPT3H	22.0604	17	-0.375924	0.3302
CLIC5	7.7025	13	0.755113	0.1038
RCAN2	10.5557	14	0.407405	0.3554
KHDRBS2	23.6408	41	0.794345	0.0022
RIMS1	20.1199	28	0.476804	0.115
SNAP91	6.0838	11	0.854459	0.0914
MAN1A1	6.7344	11	0.707882	0.1572
SAMD3	8.5574	7	-0.289818	0.7548
OLIG3	0.0884	3	5.08477	0
HEBP2	0.7367	1	0.440851	1
STXBP5	7.2797	7	-0.0565241	1
ESR1	18.3967	17	-0.113912	0.8666
MAP3K4	4.8515	8	0.721569	0.2366
PRKN	53.4552	63	0.237022	0.2242
C6orf118	1.1522	3	1.38057	0.2208
RPA3	3.1899	2	-0.673511	0.7698
UMAD1	12.7348	8	-0.670704	0.2232
THSD7A	17.9533	27	0.58871	0.0502
HDAC9	35.5332	43	0.275169	0.249
AOAH	8.1894	5	-0.71183	0.3494
ELMO1	23.1488	27	0.222022	0.4786
VKORC1L1	3.3717	1	-1.75348	0.302
GNAI1	17.8258	20	0.166033	0.6578
CD36	11.9799	18	0.587381	0.1224
CACNA2D1	19.3536	17	-0.187067	0.6954
MTERF1	7.3244	10	0.449218	0.4098
SAMD9L	0.7259	1	0.462157	1
SRPK2	11.1913	8	-0.484306	0.4258
NRCAM	12.0289	6	-1.00347	0.097
IMMP2L	34.8761	17	-1.0367	0.0012
DOCK4	18.528	24	0.373327	0.2492
CTTNBP2	6.3416	5	-0.342919	0.7844
ANKRD7	10.9341	8	-0.450763	0.4818
TSGA13	0.7102	2	1.4937	0.3208
EXOC4	31.5768	21	-0.588476	0.0586
CHRM2	5.8702	9	0.616515	0.2804
MGAM2	4.2522	4	-0.0882095	1
CNTNAP2	89.4029	96	0.102713	0.5016
MFHAS1	4.2893	3	-0.51578	0.7584
MSRA	14.5619	18	0.305798	0.4198
GATA4	3.2155	2	-0.685043	0.7448
SGCZ	44.7325	72	0.686674	0.0002
ADAM7	3.3522	5	0.57682	0.4934
PBK	1.116	3	1.42663	0.205
FZD3	3.0942	3	-0.044604	1
ADAM32	6.8903	10	0.537361	0.3238
HOOK3	5.1742	4	-0.371336	0.8164
SPIDR	18.5035	16	-0.209726	0.6642
ATP6V1H	4.9836	3	-0.732226	0.5286
CA8	3.7105	3	-0.306651	0.9934
CLVS1	17.1912	12	-0.518636	0.2464
NKAIN3	29.7181	28	-0.0859151	0.835
C8orf34	18.9749	21	0.146297	0.6946
NCOA2	11.3827	11	-0.0493393	1
TRAM1	1.3688	3	1.13205	0.3212
EYA1	15.2992	17	0.152079	0.733
NCALD	17.0702	15	-0.186517	0.7358
ZFPM2	47.0037	48	0.0302601	0.9318
OXR1	18.77	23	0.293205	0.3904
CSMD3	47.0002	61	0.376142	0.0582
COL14A1	12.1827	11	-0.14733	0.8774
JAK2	5.686	13	1.19303	0.0112
KDM4C	17.6763	19	0.104183	0.8096
PTPRD	89.2471	139	0.639208	0
CCDC171	19.7393	13	-0.602559	0.1394
SLC24A2	10.9445	11	0.00729748	1
MLLT3	10.8836	15	0.462807	0.277
PTAR1	1.9676	8	2.02356	0.0028
ALDH1A1	6.9708	1	-2.80132	0.0182
SLC28A3	2.5398	2	-0.344715	1
NTRK2	16.584	14	-0.244365	0.6252
NAA35	3.2738	1	-1.71097	0.3202
GABBR2	16.2982	25	0.617215	0.056
PLPPR1	11.4679	11	-0.0600977	1
SLC44A1	7.5736	17	1.16648	0.0038
SVEP1	8.2952	6	-0.467314	0.564
PTBP3	4.4857	9	1.00459	0.0758
PAPPA	9.6673	12	0.311849	0.537
CNTRL	3.979	2	-0.992406	0.4706
DENND1A	21.3786	26	0.282344	0.3698
RALGPS1	11.9241	10	-0.25388	0.7096
SETX	3.6248	2	-0.857901	0.5984
ATP5F1C	0.7595	4	2.39688	0.0166
OPTN	1.5091	3	0.991274	0.3936
PRKG1	50.7608	39	-0.380241	0.1032
ANK3	27.3893	28	0.0318144	0.9488
CABCOCO1	4.0183	5	0.315343	0.7426
JMJD1C	13.8663	14	0.0138439	1
USP54	4.9827	2	-1.31693	0.2476
LRMDA	43.8683	52	0.245333	0.247
ZCCHC24	2.4495	1	-1.29249	0.5896
BTAF1	4.1671	8	0.940956	0.1236
PIK3AP1	4.9253	6	0.284751	0.7444
ATRNL1	33.2677	29	-0.198069	0.5244
HSPA12A	6.9357	4	-0.794041	0.3476
FGFR2	4.6676	2	-1.22268	0.3098
TEX36	4.1393	4	-0.0493868	1
EIF3F	1.2161	5	2.03967	0.0182
LMO1	1.7422	2	0.19909	1
GALNT18	13.5919	15	0.142215	0.7744
RRAS2	3.3298	2	-0.735436	0.7034
SOX6	30.0087	27	-0.152421	0.6668
LGR4	4.1722	8	0.939192	0.117
METTL15	16.3054	13	-0.326838	0.5016
MPPED2	7.8403	13	0.729531	0.1066
KIAA1549L	11.5559	15	0.376333	0.3816
GLYAT	3.5705	6	0.748836	0.3084
FCHSD2	11.8826	9	-0.400854	0.5042
C2CD3	6.162	5	-0.301471	0.8374
AMOTL1	6.5974	15	1.18499	0.0066
CNTN5	51.8509	44	-0.236866	0.3096
DYNC2H1	14.385	23	0.677069	0.0444
NCAM1	12.3075	18	0.548459	0.1496
TBCEL	2.6018	1	-1.37951	0.5356
MSANTD2	1.3398	1	-0.422018	1
NTF3	3.471	9	1.37457	0.0172
ANO2	16.1195	22	0.448697	0.1876
NECAP1	0.8173	2	1.29106	0.4002
ATF7IP	5.3253	6	0.1721	0.8914
RERG	9.3312	8	-0.222063	0.8202
DERA	4.8718	2	-1.28445	0.2842
LDHB	4.7751	7	0.551824	0.3976
ST8SIA1	14.4637	16	0.145635	0.7726
SSPN	6.9002	8	0.213362	0.7774
MRPS35	1.7698	2	0.176414	1
CPNE8	10.1144	10	-0.0164107	1
SLC38A1	3.3719	7	1.05379	0.114
NEMP1	1.2655	1	-0.339708	1
TAFA2	22.1489	33	0.575231	0.0406
APAF1	3.5114	2	-0.812046	0.634
ANKRD13A	1.582	3	0.923213	0.4228
SPPL3	5.5464	7	0.335803	0.6372
TMEM132D	32.3467	36	0.154378	0.5616
SACS	5.6274	2	-1.49247	0.1644
HMGB1	6.2351	3	-1.05545	0.2586
DCLK1	14.0035	18	0.362209	0.35
CCDC169	2.9619	5	0.755405	0.3512
LHFPL6	15.3182	16	0.0628251	0.932
TSC22D1	5.6543	11	0.960083	0.0632
CAB39L	5.2901	2	-1.40329	0.2032
SPRYD7	0.9174	2	1.12438	0.4592
FAM124A	2.3944	3	0.325298	0.8588
WDFY2	7.1454	10	0.484913	0.3688
SUGT1	1.8955	1	-0.922578	0.8732
GPC5	57.262	54	-0.0846187	0.7182
UGGT2	9.7683	8	-0.288108	0.7244
MYO16	23.6777	29	0.292524	0.322
OR4N2	4.2974	6	0.481498	0.5244
NOVA1	5.9972	6	0.000673415	1
AKAP6	19.6866	35	0.830141	0.001
MDGA2	32.3818	44	0.44232	0.0598
PYGL	3.3608	3	-0.163842	1
FRMD6	9.3916	11	0.228061	0.687
MNAT1	9.1069	14	0.620395	0.157
SMOC1	6.9315	10	0.528761	0.3286
NRXN3	65.9173	67	0.0235039	0.926
CEP128	18.8067	27	0.521713	0.091
FOXN3	19.2344	19	-0.0176894	1
PPP4R4	5.141	11	1.09738	0.0306
GABRG3	22.1657	25	0.173599	0.6012
OCA2	13.4287	19	0.50068	0.1696
MGA	5.9188	5	-0.243377	0.9168
CYP19A1	5.0834	4	-0.345794	0.8496
UNC13C	25.2902	28	0.146848	0.6398
TEX9	7.8359	4	-0.970099	0.221
ZNF609	8.7689	6	-0.547433	0.455
IQCH	9.5917	9	-0.0918615	1
UACA	4.2293	3	-0.495456	0.7812
PARP6	1.2179	3	1.30057	0.2474
SCAPER	21.5406	19	-0.181059	0.6858
CEMIP	6.729	6	-0.16543	0.994
CFAP161	5.5505	3	-0.887655	0.3956
ZSCAN32	0.7488	5	2.73928	0.0034
RBFOX1	96.0525	126	0.391529	0.0034
BMERB1	7.3731	3	-1.29731	0.1162
USP31	3.3991	4	0.234847	0.881
CDH8	15.0967	14	-0.108806	0.9182
AP1G1	3.1206	7	1.16553	0.0766
ZFHX3	42.9851	38	-0.177837	0.5124
CDH13	45.4571	64	0.493566	0.0112
ACACA	12.5315	8	-0.647487	0.2478
CCR7	0.4532	1	1.14178	0.7316
KRT24	0.2237	1	2.16036	0.4026
STXBP4	7.9487	17	1.09674	0.0074
RNF43	2.4846	6	1.27195	0.0854
RAD51C	1.6651	3	0.849354	0.4672
PTRH2	1.2777	1	-0.353549	1
BCAS3	27.6467	23	-0.265473	0.4344
RAB12	1.1673	5	2.09875	0.0132
RALBP1	2.4401	2	-0.28694	1
LAMA3	10.3329	9	-0.199248	0.8324
KCTD1	7.859	9	0.195579	0.7864
DSG3	1.2089	2	0.726305	0.6802
DCC	46.427	53	0.191028	0.3656
CCDC102B	13.1699	14	0.0881824	0.892
ZNF407	18.1433	22	0.278067	0.4162
ZNF236	5.8207	6	0.0437698	1
ZNF429	2.2935	4	0.802449	0.399
ZNF728	1.1	3	1.44746	0.199
ZNF525	1.0285	1	-0.0405418	1
TMX4	1.6639	4	1.26543	0.1684
PLCB1	34.4692	47	0.447353	0.043
RALGAPA2	12.5419	6	-1.06372	0.0714
GINS1	2.3999	4	0.737026	0.4398
TOMM34	0.7118	5	2.81238	0.002
SYN3	21.4007	15	-0.512695	0.1906
FAM83F	1.8921	1	-0.919988	0.8724
EFCAB6	10.9806	5	-1.13496	0.0792
PTP4A2	1.4969	2	0.418022	0.8762
C1orf52	0.3854	4	3.37557	0.0012
HS2ST1	7.5882	9	0.246167	0.6862
DPYD	35.6318	51	0.517332	0.0158
CRB1	8.1704	14	0.776948	0.0762
OR13G1	0.3453	3	3.11904	0.0102
DCDC2C	5.5784	12	1.10511	0.0242
XDH	3.0996	5	0.689846	0.4012
TMEM163	10.1854	5	-1.0265	0.1234
LRP2	9.1549	13	0.505896	0.2686
ATIC	1.4803	4	1.43411	0.1244
CHL1	8.2349	10	0.280177	0.6334
GRIP2	2.6127	2	-0.385541	1
THRB	14.6698	20	0.447151	0.215
SLC25A26	9.8698	7	-0.495666	0.4586
PLS1	4.5114	9	0.99635	0.079
BCHE	2.5355	4	0.65773	0.501
CCNG2	10.7431	13	0.275101	0.5712
MANBA	5.0662	8	0.659096	0.2818
UGT3A2	1.422	4	1.49208	0.1134
ENC1	0.5506	4	2.86092	0.0046
SH3TC2	5.4358	7	0.364863	0.6024
GLRA1	3.9502	3	-0.396963	0.8882
EBF1	15.6718	16	0.029901	1
ZNF346	2.283	3	0.394032	0.8046
CARMIL1	13.2046	24	0.861994	0.0072
TFAP2D	2.3043	6	1.38063	0.0608
ZBTB24	0.8796	3	1.77004	0.1204
SKAP2	12.8366	13	0.0182485	1
LANCL2	2.6509	6	1.17848	0.1062
CDK14	28.8994	26	-0.152528	0.6718
ANKIB1	6.027	7	0.215915	0.7924
LHFPL3	22.4956	26	0.208869	0.5152
BRAF	7.9692	9	0.17549	0.8012
TUSC3	13.5667	22	0.697434	0.046
PREX2	11.064	15	0.439089	0.2994
CCN3	0.3141	2	2.6707	0.0806
ADAMTSL1	38.9127	41	0.0753828	0.78
CAVIN4	0.4092	3	2.87408	0.0162
LARP4B	4.8601	5	0.0409421	1
ADARB2	21.7229	26	0.259295	0.41
NRP1	6.1684	12	0.960066	0.0486
INPP5A	9.5129	6	-0.664923	0.3196
AP2A2	3.401	4	0.234041	0.8806
NUCB2	5.4897	5	-0.134799	1
LDHC	1.5431	3	0.959131	0.41
DCDC1	20.928	22	0.0720691	0.8674
SCGB2A2	0.1166	2	4.10036	0.012
POU2AF1	3.989	3	-0.411065	0.8642
VWF	6.8532	7	0.0305771	1
PRR13	0.1915	2	3.38458	0.0312
IRAK3	2.5349	5	0.979999	0.229
TMTC3	2.2413	4	0.835664	0.3836
ALDH1L2	3.3526	6	0.839682	0.2396
CRYL1	4.7422	4	-0.245557	0.9776
RNASE11	1.0621	9	3.08301	0
SNRPN	6.0321	5	-0.270732	0.8796
ARNT2	7.4773	10	0.419411	0.4452
PSMB6	0.0972	2	4.3629	0.0084
ALOX12	0.5663	3	2.40532	0.0432
HNF1B	2.2663	2	-0.180339	1
TRIM37	4.8208	5	0.0526555	1
PRKCA	19.7566	10	-0.982335	0.0228
SMCHD1	5.7323	9	0.650811	0.2576
MBP	5.99	6	0.0024065	1
TXNL4A	2.4407	5	1.03463	0.205
RAVER1	0.6738	2	1.56961	0.2938
NUP62	0.8761	2	1.19083	0.4392
PIGU	5.3675	3	-0.839288	0.4356
EIF3D	0.7081	2	1.49797	0.3084
PUDP	18.5738	9	-1.04527	0.0202
FRMPD4	34.9644	18	-0.95789	0.0018
IL1RAPL1	53.1352	21	-1.33928	0
STAG2	17.8959	7	-1.3542	0.0074
HIVEP3	20.6019	17	-0.277243	0.5026
BEND5	1.9228	4	1.05679	0.2644
FAF1	20.2786	11	-0.882455	0.038
ZYG11B	3.9077	5	0.355608	0.7032
FGGY	19.9495	13	-0.617841	0.1388
LEPROT	0.6155	1	0.700169	0.9196
LMO4	0.7762	5	2.68743	0.0026
DPH5	1.4007	6	2.09881	0.0068
AMY2B	0.9935	4	2.00941	0.0392
C1orf162	0.1828	1	2.45166	0.3338
NTRK1	2.5413	2	-0.345567	1
PFDN2	0.6828	1	0.550465	0.9836
DEDD	0.4532	1	1.14178	0.7292
FMO4	1.0686	2	0.904278	0.5778
RABGAP1L	32.4584	23	-0.496958	0.0998
TNN	3.1034	3	-0.0488872	1
TNR	16.6454	17	0.0304112	0.9878
ASTN1	11.9832	10	-0.261013	0.6982
RASAL2	15.1674	7	-1.11555	0.029
CACNA1E	19.2434	18	-0.0963668	0.907
HMCN1	17.7148	19	0.101044	0.8252
KCNT2	14.8888	10	-0.574227	0.2462
ZBTB41	1.8303	3	0.712882	0.559
CR1L	3.6143	4	0.146284	0.9816
HHAT	13.5407	24	0.825732	0.0134
DISP1	7.3875	11	0.574345	0.2584
CNIH3	11.9087	11	-0.114512	0.938
TSNAX-DISC1	11.2492	2	-2.49175	0.0016
AKT3	14.1152	18	0.350747	0.368
OR9H1P	0.3629	3	3.04732	0.013
RNF144A	5.8767	9	0.614919	0.2772
BABAM2	17.4239	18	0.0469293	0.944
CRIM1	7.5955	14	0.88221	0.051
RMDN2	5.6031	9	0.6837	0.2302
EPAS1	3.5996	3	-0.262874	1
CCDC85A	7.8835	5	-0.656908	0.4024
PEX13	1.3482	8	2.56897	0.0002
AAK1	8.4093	6	-0.487023	0.533
SFXN5	5.1726	3	-0.785927	0.4812
CTNNA2	56.9107	70	0.298655	0.0994
KANSL3	1.9137	1	-0.936365	0.8636
ZAP70	1.0222	1	-0.0316775	1
AFF3	25.1553	19	-0.404863	0.2536
NPAS2	6.865	9	0.390665	0.5172
SLC9A2	3.5884	9	1.32658	0.0256
TGFBRAP1	2.5416	4	0.654263	0.506
CNTNAP5	34.8831	40	0.197472	0.4306
GPR39	8.8741	14	0.657754	0.133
NCKAP5	34.8207	24	-0.536911	0.0664
MBD5	19.2906	29	0.588155	0.048
PSMD14	4.0148	5	0.3166	0.7566
MAP3K20	7.4827	8	0.0964411	0.9452
PPP1R1C	6.8349	4	-0.77292	0.3786
COL5A2	7.5634	9	0.25089	0.685
C2orf88	12.613	12	-0.0718771	1
CTLA4	0.7663	3	1.96898	0.0866
NRP2	4.5234	13	1.52303	0.0018
ERBB4	45.1214	42	-0.103423	0.7104
VWC2L	6.5173	5	-0.382346	0.731
NYAP2	12.794	18	0.49253	0.1956
GIGYF2	6.34	9	0.505442	0.3902
ILKAP	1.2798	2	0.644082	0.7284
IL5RA	2.3611	1	-1.23946	0.6366
SUMF1	29.7061	24	-0.307725	0.3374
SYN2	7.3049	7	-0.0615096	1
C3orf20	3.8139	6	0.653695	0.378
RFTN1	7.7782	9	0.210489	0.7432
UBE2E2	15.1046	19	0.331011	0.3782
CLASP2	8.6141	2	-2.1067	0.014
LARS2	6.4447	6	-0.103151	1
CCR9	0.7275	1	0.458981	1
PPM1M	0.1885	1	2.40736	0.3454
PBRM1	5.4541	4	-0.447341	0.7228
CADPS	18.5038	35	0.919533	0.0006
MAGI1	26.6416	29	0.122372	0.6944
EIF4E3	3.0529	2	-0.61018	0.8292
CNTN3	13.7004	10	-0.454218	0.385
CRYBG3	4.7996	9	0.907011	0.1052
COL8A1	6.216	5	-0.314058	0.8256
IMPG2	3.8042	6	0.657369	0.363
ZBTB20	32.3161	24	-0.429219	0.1602
KALRN	26.988	20	-0.432318	0.2
CHCHD6	9.9431	11	0.145736	0.8142
MGLL	14.0308	8	-0.810525	0.1206
DNAJC13	4.6907	6	0.355159	0.6574
TOPBP1	2.4758	2	-0.307895	1
CLSTN2	24.9785	24	-0.0576524	0.9536
U2SURP	3.7171	4	0.105822	1
SLC9A9	22.653	26	0.19881	0.5264
CPB1	2.6848	5	0.897113	0.265
WWTR1	8.5504	12	0.488971	0.3022
P3H2	6.4711	13	1.00643	0.0304
ZNF595	1.3454	2	0.571965	0.7702
CLNK	7.7246	10	0.372468	0.5006
RAB28	4.7715	7	0.552912	0.4154
CC2D2A	5.0596	4	-0.339023	0.8666
BST1	1.367	2	0.548987	0.7874
LDB2	15.4005	18	0.22502	0.5702
SLIT2	14.3257	9	-0.670609	0.1942
SEL1L3	4.5369	2	-1.18171	0.3292
APBB2	15.7851	21	0.411826	0.2436
LRRC66	1.0393	2	0.944388	0.563
SCFD2	19.1611	28	0.547246	0.0706
ADGRL3	34.0493	37	0.1199	0.655
SULT1E1	0.7238	1	0.466337	1
MTHFD2L	7.3299	8	0.126206	0.9066
BTC	1.9226	4	1.05694	0.2614
NUP54	1.5871	2	0.333607	0.9436
RASGEF1B	23.9867	28	0.223192	0.4604
CDS1	2.6475	5	0.917297	0.2552
MAPK10	23.4877	19	-0.305906	0.4204
PPM1K	1.0595	1	-0.0833836	1
STPG2	37.1889	31	-0.262604	0.346
PPP3CA	12.6054	14	0.151385	0.771
BANK1	25.6502	25	-0.037042	1
GSTCD	5.4152	5	-0.115087	1
TBCK	10.6333	11	0.0489141	0.9986
LRIT3	0.932	2	1.1016	0.4826
LARP7	0.806	1	0.311148	1
ANK2	22.001	30	0.447393	0.1278
PDE5A	5.2464	10	0.9306	0.0816
PRDM5	9.2637	23	1.31197	0.0002
C4orf33	0.9161	1	0.126423	1
SLC7A11	3.0594	11	1.84618	0.0006
INPP4B	31.9223	27	-0.241605	0.4474
GAB1	5.3613	4	-0.422583	0.7626
SLC10A7	10.3534	4	-1.37203	0.0464
PRSS48	0.5701	3	2.39568	0.038
FSTL5	30.2675	34	0.167765	0.5478
SPOCK3	19.512	18	-0.116365	0.8472
WDR17	4.5438	5	0.138029	0.9592
HELT	0.0937	2	4.41581	0.0074
MED10	0.2497	1	2.00173	0.4426
ANKRD33B	3.6515	5	0.453439	0.6166
CTNND2	36.2496	60	0.726997	0.0004
CDH18	42.9693	37	-0.215781	0.4056
NPR3	3.9969	3	-0.413919	0.8674
ELOVL7	3.5523	2	-0.828753	0.6148
SREK1IP1	1.9359	2	0.0469956	1
AP3B1	11.4413	10	-0.194251	0.8132
XRCC4	10.7318	8	-0.42382	0.5154
ST8SIA4	3.78	3	-0.333424	0.951
SLC25A46	1.0461	2	0.934979	0.5636
KCNN2	17.0635	19	0.155086	0.6976
FSTL4	16.1357	11	-0.552753	0.238
SPOCK1	24.32	32	0.395929	0.156
FAM13B	4.4424	5	0.170589	0.923
DPYSL3	4.6428	7	0.59236	0.3684
C5orf46	1.0157	4	1.97753	0.0354
MFAP3	7.034	7	-0.00699041	1
GALNT10	8.8954	8	-0.153059	0.9296
SGCD	34.8366	38	0.125396	0.6532
TTC1	2.1918	3	0.452846	0.7628
GABRG2	6.3216	6	-0.0753273	1
RREB1	5.5547	3	-0.888746	0.3902
DCDC2	7.247	7	-0.050029	1
TDP2	0.664	3	2.17571	0.0586
TNXB	2.8486	3	0.0747094	1
XPO5	2.0787	3	0.529281	0.6886
CD2AP	5.8302	5	-0.221617	0.9472
MLIP	13.021	5	-1.38084	0.0202
EYS	76.9891	71	-0.116835	0.5392
ADGRB3	29.2359	40	0.452259	0.0664
COL19A1	13.3785	19	0.506083	0.1706
MEI4	10.7408	16	0.57497	0.1614
ASCC3	14.4579	15	0.0531045	0.9564
GRIK2	43.3829	41	-0.0815026	0.793
CEP85L	9.663	6	-0.687509	0.3014
FAM184A	7.3252	9	0.297057	0.6284
PTPRK	21.3723	22	0.0417614	0.9494
EPB41L2	8.6412	10	0.210696	0.734
ARG1	4.4496	7	0.653679	0.3244
PPIL4	1.6158	2	0.307751	0.9596
AKAP12	4.6403	5	0.10771	0.9908
TULP4	10.844	12	0.146137	0.8116
PDE10A	25.7582	47	0.867629	0.0002
AFDN	5.6744	8	0.495532	0.431
NXPH1	12.3951	10	-0.30977	0.6178
DGKB	32.2292	47	0.544292	0.0154
TWIST1	3.7517	5	0.414384	0.6512
STK31	4.7738	8	0.744862	0.2182
CREB5	20.4128	18	-0.181477	0.6998
PDE1C	26.273	32	0.284491	0.2936
BBS9	29.8169	26	-0.197619	0.561
BMPER	9.7891	5	-0.969248	0.1478
GLI3	11.7599	14	0.251551	0.5794
ABCA13	18.5346	18	-0.0422241	1
GRB10	7.9324	14	0.819597	0.0646
TYW1	9.4644	12	0.342451	0.479
HGF	2.795	6	1.10211	0.1346
PCLO	15.8337	18	0.184998	0.6376
SEMA3A	20.8463	20	-0.0597913	0.9686
SEMA3D	7.4589	6	-0.314	0.7676
ABCB1	8.1873	14	0.773967	0.0846
ZNF804B	22.372	28	0.323733	0.274
DYNC1I1	13.0502	26	0.99444	0.0016
SLC26A5	3.6458	4	0.133765	0.9824
MET	4.9141	7	0.510428	0.4532
KCND2	18.4637	12	-0.621657	0.1574
GRM8	31.6299	29	-0.125236	0.7218
CHCHD3	11.5517	14	0.277322	0.549
AGK	4.0126	2	-1.00454	0.466
LONRF1	1.3225	4	1.59673	0.0892
MTUS1	6.1076	8	0.389394	0.54
ADAM18	5.6642	7	0.305483	0.6756
SNTG1	34.497	41	0.249153	0.3126
ST18	13.6085	17	0.321027	0.4246
XKR4	17.0094	26	0.612179	0.05
XKR9	4.7046	2	-1.23407	0.3056
KCNB2	15.533	21	0.435053	0.2106
STAU2	12.6673	8	-0.663037	0.2362
TPD52	7.6263	6	-0.346021	0.7294
CNBD1	29.0979	26	-0.162403	0.6386
MMP16	11.4476	19	0.730954	0.0476
NDUFAF6	8.6038	5	-0.783046	0.2866
NIPAL2	4.0639	4	-0.0228649	1
VPS13B	33.4965	23	-0.542376	0.0778
TRAPPC9	28.3438	26	-0.124522	0.7414
MPDZ	6.7232	5	-0.42722	0.6714
BNC2	17.916	18	0.00674834	1
LINGO2	49.6576	37	-0.424489	0.0732
PRUNE2	11.3947	10	-0.188363	0.8382
FANCC	12.7646	11	-0.214645	0.7488
ZNF510	0.9097	1	0.136537	1
TEX10	1.9995	4	1.00036	0.2808
PALM2AKAP2	26.1875	28	0.0965485	0.7682
LPAR1	6.4646	2	-1.69256	0.09
SUSD1	5.2511	7	0.414735	0.5542
CACNA1B	9.6234	4	-1.26655	0.0752
WDR37	4.3472	6	0.464876	0.5364
AKR1C3	2.8106	4	0.509122	0.616
CDC123	2.1322	2	-0.0923428	1
RSU1	8.7481	12	0.455993	0.3406
MLLT10	8.5399	9	0.0757058	0.9632
ABI1	4.4465	3	-0.567708	0.715
ALOX5	2.7827	3	0.108477	1
WDFY4	11.5314	13	0.172944	0.7476
CHAT	2.2983	9	1.96936	0.0006
DDX21	1.1294	1	-0.175557	1
CDH23	16.361	10	-0.710261	0.1332
ZSWIM8	0.6195	1	0.690824	0.9292
RNLS	12.0526	11	-0.131841	0.9086
PCGF5	4.6971	4	-0.23177	0.9878
CYP2C8	1.2602	2	0.666347	0.7158
PDLIM1	2.0758	3	0.531295	0.683
SORCS3	24.1566	24	-0.00938301	1
SORCS1	22.9017	30	0.389508	0.1722
EEF1AKMT2	1.7052	1	-0.769941	0.9822
MMP26	11.1449	19	0.769616	0.037
DNHD1	3.7562	2	-0.909274	0.5506
CYP2R1	0.5773	2	1.79261	0.2256
PLEKHA7	9.2139	11	0.25562	0.6376
KCNC1	4.7307	2	-1.24205	0.3044
MRGPRX2	0.2448	1	2.03032	0.4354
KIF18A	3.4147	2	-0.771759	0.6658
CD44	3.6149	4	0.146044	0.9802
EXT2	6.0373	3	-1.00894	0.3004
NUP160	2.7348	3	0.133527	1
LPXN	2.0074	3	0.579634	0.6512
NARS2	5.4541	4	-0.447341	0.7218
GRM5	21.7836	17	-0.357708	0.3598
MAML2	14.2231	21	0.562153	0.1056
JRKL	4.5544	10	1.13467	0.0378
TRPC6	16.3951	14	-0.227838	0.6754
SLN	0.4703	3	2.67331	0.0242
CADM1	12.9855	8	-0.69883	0.1996
TREH	0.8761	3	1.7758	0.123
UBASH3B	6.1969	3	-1.04658	0.2656
FLI1	4.9358	7	0.504071	0.4638
APLP2	2.9914	4	0.419179	0.7054
CACNA1C	28.1082	20	-0.490991	0.1398
GRIN2B	21.119	31	0.553727	0.0562
PTPRO	10.8993	19	0.801764	0.0338
PDE3A	12.4409	16	0.362981	0.3806
LMNTD1	9.2665	6	-0.627062	0.3664
RASSF8	4.6847	9	0.941968	0.101
FAR2	7.4401	8	0.104678	0.9252
DBX2	1.4252	4	1.48884	0.1132
ARID2	6.9086	7	0.0189615	1
SPATS2	6.2869	5	-0.330421	0.7976
DIP2B	9.4988	7	-0.44039	0.544
KRT72	0.6192	3	2.27649	0.0554
SMUG1	2.621	2	-0.390117	1
TESPA1	1.4454	7	2.27589	0.0014
LGR5	5.6517	4	-0.498685	0.6776
SYT1	22.8092	30	0.395347	0.1776
OTOGL	10.9051	15	0.45996	0.2792
METTL25	4.6716	4	-0.223917	0.989
CRADD	8.4491	18	1.09113	0.0048
CEP83	5.9211	7	0.24149	0.7652
FGD6	5.504	4	-0.46048	0.7116
POLR3B	5.8862	5	-0.235408	0.9248
CUX2	12.3075	6	-1.0365	0.0788
TMEM116	3.1879	2	-0.672606	0.7658
TMEM132B	18.5158	19	0.0372425	0.9832
CENPJ	1.5819	1	-0.661658	1
FLT1	7.5555	12	0.667435	0.16
NBEA	28.3372	34	0.262838	0.3328
FOXO1	4.2911	7	0.706007	0.2828
ELF1	5.0043	6	0.261794	0.7636
SIAH3	2.8891	3	0.0543424	1
ALG11	2.5638	1	-1.35828	0.5514
DIAPH3	19.4311	24	0.304667	0.3598
DACH1	16.7034	10	-0.740142	0.1156
PIBF1	9.071	15	0.725629	0.0876
SCEL	4.2415	6	0.500388	0.5086
EDNRB	3.1063	4	0.364803	0.748
PCCA	17.0795	18	0.0757312	0.8904
TNFSF13B	2.2178	5	1.1728	0.154
ANKRD10	1.4201	2	0.494007	0.837
BRMS1L	4.0911	4	-0.0324888	1
NEMF	2.7514	3	0.124797	1
TRIM9	4.6962	9	0.938431	0.0952
FUT8	12.9732	12	-0.1125	0.9278
SIPA1L1	16.3231	10	-0.706915	0.1388
SPTLC2	4.2941	1	-2.10236	0.144
CATSPERB	7.8074	9	0.205083	0.7598
ACSM3	7.2376	5	-0.533583	0.5414
PRKCB	14.9351	22	0.558797	0.1052
CACNG3	4.1113	5	0.282333	0.7892
IL34	3.122	3	-0.057508	1
WWOX	43.1675	51	0.240552	0.269
FOXL1	0.2779	2	2.84736	0.0642
ZZEF1	5.3362	6	0.16915	0.879
SLC2A4	0.2497	1	2.00173	0.4384
MYOCD	3.9965	5	0.323191	0.7382
KSR1	6.5764	5	-0.39537	0.7104
NLK	5.9648	7	0.230881	0.7918
KRTAP9-8	0.0373	1	4.74468	0.0736
CCDC43	0.6417	1	0.640029	0.9456
CA10	20.5136	20	-0.0365807	1
TANC2	17.8513	11	-0.698526	0.1214
RGS9	4.9217	4	-0.299157	0.915
SLC39A11	17.331	18	0.054642	0.9288
CYTH1	4.1704	2	-1.06019	0.4264
B3GNTL1	4.2276	4	-0.0798389	1
L3MBTL4	17.8013	17	-0.0664479	0.9732
AFG3L2	1.8749	1	-0.906814	0.8888
OSBPL1A	9.1148	11	0.271221	0.6144
ZNF521	11.2412	15	0.416166	0.3328
CCDC178	19.5414	12	-0.703499	0.1004
ASXL3	6.6964	12	0.841577	0.0882
RPRD1A	3.2296	5	0.630573	0.4554
SLC14A2	18.1767	16	-0.184018	0.7074
MYO5B	14.5037	9	-0.688424	0.1712
NEDD4L	13.8523	17	0.295409	0.4664
CDH20	8.6181	9	0.0625552	0.9874
ZNF93	2.4417	3	0.297077	0.8868
ZNF208	2.9935	5	0.740095	0.3668
ZNF829	1.0977	1	-0.134484	1
ZNF649	0.6233	7	3.48936	0.0002
U2AF2	0.798	1	0.325539	1
ZNF550	0.9461	1	0.0799354	1
PTPRA	6.4552	3	-1.1055	0.2312
OVOL2	3.9794	2	-0.992551	0.4816
CFAP61	12.0126	9	-0.416552	0.4752
CST9L	0.1422	1	2.81401	0.2668
CHODL	14.1693	11	-0.365265	0.495
ATP5PF	0.7505	1	0.414076	1
APP	11.2913	22	0.962292	0.006
CYYR1	4.1883	2	-1.06636	0.4182
RUNX1	47.262	43	-0.136344	0.6072
KCNJ15	5.9173	4	-0.564939	0.6034
ERG	10.9056	11	0.0124344	1
BACE2	4.4406	5	0.171173	0.917
BCR	5.3636	3	-0.838239	0.439
RBFOX2	11.2357	8	-0.490018	0.426
CYTH4	1.3048	1	-0.383829	1
GTPBP1	1.2713	1	-0.346305	1
NHS	13.992	4	-1.80653	0.0042
GK	3.024	3	-0.0114956	1
CASK	15.8903	10	-0.668146	0.1594
KDM6A	9.2693	4	-1.21246	0.089
SHROOM4	8.8287	2	-2.1422	0.0164
UBQLN2	0.1664	1	2.58727	0.302
MSN	5.9964	2	-1.5841	0.1236
EDA	16.4354	4	-2.03873	0
MED12	1.003	2	0.995678	0.5304
POF1B	3.9797	2	-0.99266	0.4826
PABPC5	0.1529	1	2.70934	0.2822
PCDH11X	32.7662	7	-2.22678	0
DIAPH2	35.6457	13	-1.45522	0
TMEM35A	0.6802	1	0.555969	0.9822
TMSB15B	1.8717	2	0.0956508	1
AMMECR1	9.5856	1	-3.26087	0.0014
CHRDL1	4.6959	2	-1.2314	0.3026
THOC2	5.1259	2	-1.35781	0.214
HS6ST2	12.9961	7	-0.892652	0.1062
CCDC160	0.3815	4	3.39025	0.0008
FMR1NB	1.7832	1	-0.834469	0.9388
AFF2	19.3953	11	-0.818204	0.057
GABRA3	11.0667	4	-1.46815	0.0298
VBP1	1.6673	1	-0.737514	1
DAB1	60.184	68	0.176155	0.34
ODR4	1.7559	2	0.187789	1
OR2L5	0.4116	3	2.86565	0.0168
GLI2	10.016	3	-1.73927	0.021
CERS6	12.3479	23	0.897368	0.0092
EFHB	2.6176	4	0.611755	0.5244
VGLL3	4.4767	6	0.422527	0.5858
GK5	2.6444	6	1.18202	0.1028
CLDN16	3.459	5	0.531573	0.5424
ENPEP	7.7406	6	-0.367483	0.6982
PITX2	0.9491	1	0.075368	1
FAT1	5.3941	3	-0.84642	0.4214
SEMA5A	19.7958	12	-0.72216	0.0858
IQGAP2	11.8875	4	-1.57137	0.0154
THBS4	3.5596	4	0.168285	0.9608
RBM27	3.3198	2	-0.731096	0.7104
WWC1	6.9762	7	0.00491352	1
GMDS	24.2118	25	0.0462178	0.9268
TULP1	0.584	1	0.77596	0.8842
TPD52L1	5.6736	3	-0.919302	0.3768
PLEKHG1	9.4435	5	-0.917394	0.1834
AMPH	9.6101	8	-0.264551	0.7542
CDK13	5.8071	8	0.462182	0.4642
CROT	2.1	3	0.514573	0.7022
PCM1	4.1672	4	-0.0590783	1
ATP6V1B2	1.15	4	1.79837	0.0592
GPAT4	1.8429	3	0.702985	0.5552
EXT1	12.3084	10	-0.299643	0.6314
RTKN2	3.3439	7	1.06582	0.1104
EXOC6	9.0272	11	0.285153	0.5916
CCDC172	2.1482	4	0.896872	0.3428
PSTK	1.6762	4	1.25481	0.1792
PDZRN4	15.038	26	0.789899	0.0094
GRIP1	27.9745	35	0.323243	0.2218
STXBP6	9.3536	11	0.23391	0.6682
ERH	0.696	2	1.52284	0.3108
RGS6	24.6831	23	-0.10189	0.835
SEL1L	2.4173	6	1.31157	0.0704
FMN1	16.6101	23	0.469573	0.1596
SEMA6D	22.8803	27	0.238853	0.4414
BNIP2	1.1725	3	1.35537	0.2306
AGBL1	37.7313	44	0.221742	0.3516
GAS7	11.1742	8	-0.4821	0.4364
MYO1D	14.8758	20	0.427033	0.237
SKAP1	11.5318	10	-0.205618	0.7988
PIEZO2	18.8146	15	-0.32689	0.4552
SPIRE1	8.2323	4	-1.0413	0.177
OSCAR	0.3029	1	1.72309	0.5206
RNF24	3.3992	4	0.234805	0.8816
ADAMTS5	1.909	4	1.06718	0.2492
UBE2G2	1.2893	2	0.633412	0.7402
MRTFA	8.7394	8	-0.127534	0.9714
MAGEB6B	0.0712	1	3.81198	0.1376
DMD	87.0649	37	-1.23457	0
C1orf174	0.4298	3	2.80323	0.0184
UBR4	5.2491	13	1.30837	0.0054
ZCCHC17	2.6327	5	0.925385	0.2506
PRKCE	20.8873	24	0.200408	0.5472
PPP3R1	2.9869	9	1.59128	0.0048
IL1R1	4.5094	4	-0.172935	1
SRGAP3	14.8606	18	0.276505	0.4736
ATG7	11.0181	11	-0.00237194	1
CDC25A	1.2256	4	1.70651	0.0696
HERC3	11.6479	14	0.265357	0.5606
SPARC	0.9799	2	1.02929	0.5106
PKD1L1	8.0553	10	0.31199	0.58
KDM7A	3.5588	7	0.975964	0.144
TCAF2	4.2637	3	-0.507143	0.7628
SNTB1	10.8186	12	0.149521	0.7904
INSL6	2.3888	4	0.743714	0.4392
STK33	7.8364	15	0.9367	0.0256
GRIK4	18.5097	18	-0.0402846	1
ITPR2	19.3381	18	-0.103449	0.8702
TMEM63C	5.5461	7	0.335881	0.6446
GABRB3	15.4052	13	-0.244906	0.649
GABRA5	3.195	6	0.909147	0.2198
MTMR10	2.0348	4	0.975113	0.2926
SLCO3A1	12.3449	15	0.281047	0.5204
ARHGAP44	7.8277	9	0.201337	0.7742
DLGAP1	37.222	42	0.174234	0.4798
GAREM1	13.4417	13	-0.048204	1
ANOS1	7.8261	5	-0.646365	0.4176
RERE	19.329	17	-0.185232	0.6964
AADACL3	0.486	3	2.62593	0.0322
S100PBP	1.6369	1	-0.710966	1
ZNF362	1.6964	3	0.822486	0.4894
TRIT1	1.7497	4	1.19289	0.2016
NFIA	23.2321	11	-1.07862	0.0076
SGIP1	8.4241	18	1.0954	0.0044
ANKRD13C	3.711	4	0.108192	1
NEGR1	34.4178	20	-0.783155	0.0124
ACADM	2.4475	5	1.03062	0.199
PTGFR	9.2086	14	0.604373	0.1676
DDAH1	10.149	6	-0.758303	0.2418
TLCD4	3.114	8	1.36123	0.0306
GDAP2	2.5578	4	0.645097	0.5064
PDE4DIP	9.3143	3	-1.63448	0.0342
KHDC4	0.8228	1	0.281386	1
CADM3	1.2435	3	1.27056	0.2626
FCRLA	0.2889	1	1.79136	0.5016
NOS1AP	11.6762	13	0.154941	0.7782
MPZL1	2.7417	10	1.86686	0.001
TDRD5	3.8636	7	0.857409	0.1992
COLGALT2	4.1937	6	0.516739	0.499
TSEN15	2.792	2	-0.481299	0.9434
C1orf53	0.1851	1	2.43362	0.339
NEK7	6.4479	2	-1.68883	0.0886
PIK3C2B	2.8195	7	1.31192	0.05
VASH2	1.6328	3	0.877614	0.4406
RPS6KC1	8.6457	8	-0.111983	1
KCNK2	8.955	14	0.644661	0.1408
USH2A	31.0562	31	-0.0026131	1
DISC1	16.0843	17	0.0798816	0.8812
FMN2	17.8896	18	0.00887578	1
OR2M3	0.6114	4	2.70981	0.0082
OR14C36	0.0384	1	4.70275	0.0748
DNMT3A	4.4602	3	-0.572146	0.7062
DTNB	11.5009	20	0.798253	0.0304
TTC27	7.5001	13	0.79353	0.0782
CYP1B1	1.6616	2	0.267427	0.9884
THADA	14.1291	17	0.266865	0.5086
REL	1.9363	2	0.0466975	1
WDPCP	27.5212	23	-0.25891	0.4516
ZNF638	6.1861	4	-0.62903	0.5138
TET3	4.7553	6	0.335426	0.6866
UXS1	3.9186	4	0.0296617	1
SPOPL	2.7502	7	1.34782	0.0466
NEB	9.7445	5	-0.96266	0.1476
STAM2	2.2747	7	1.62168	0.0182
DPP4	3.2253	8	1.31057	0.0336
ABCB11	4.5325	5	0.141621	0.9462
SLC25A12	8.3584	12	0.521736	0.2724
PDE1A	14.867	23	0.62952	0.0628
RPL37A	3.1109	2	-0.637332	0.789
USP40	3.5352	4	0.178208	0.9284
GRM7	37.7575	49	0.376019	0.0928
PLCL2	11.121	17	0.612248	0.1246
STT3B	4.0761	4	-0.0271894	1
ENTPD3	1.607	3	0.900593	0.4422
ULK4	27.815	33	0.246603	0.3626
KIF15	4.3195	6	0.474098	0.5356
PLXNB1	1.0138	1	-0.0197731	1
DOCK3	27.4967	19	-0.533259	0.1172
RAD54L2	5.0439	2	-1.33454	0.237
CACNA1D	18.8418	15	-0.328974	0.4512
SUCLG2	11.395	20	0.811599	0.0262
TAFA1	21.0593	21	-0.00406815	1
MDFIC2	4.5945	6	0.385055	0.627
RYBP	2.9105	4	0.458733	0.6708
CADM2	43.269	50	0.208594	0.3396
CMSS1	14.0892	20	0.50541	0.1588
QTRT2	3.2132	1	-1.68401	0.3316
MYLK	10.6397	7	-0.604031	0.34
ZNF148	5.7826	7	0.275637	0.714
RAB6B	2.772	3	0.114035	1
ARHGEF26	5.2962	4	-0.404958	0.7758
PPM1L	12.5846	9	-0.483662	0.3982
PHC3	3.6734	4	0.122884	1
CLDN1	0.65	3	2.20645	0.06
CRMP1	5.5865	7	0.32541	0.6592
YIPF7	2.1794	2	-0.123931	1
FRYL	11.041	9	-0.294874	0.6692
CWH43	2.93	2	-0.550901	0.8712
KIT	3.2661	4	0.292431	0.8222
AREG	0.38	5	3.71786	0.0006
ARHGAP24	20.4224	19	-0.104153	0.8716
AFF1	7.9699	5	-0.672634	0.3894
SNCA	5.3916	6	0.154249	0.9162
EIF4E	1.9393	3	0.629427	0.5986
ANKRD50	1.8909	3	0.665889	0.5918
SCOC	4.9982	5	0.000519464	1
ARFIP1	5.3597	7	0.385203	0.5758
TMEM192	5.3426	3	-0.83258	0.4446
ADAM29	5.758	4	-0.525568	0.6388
RWDD4	0.7644	3	1.97256	0.085
CENPU	1.5652	4	1.35365	0.1488
CDH12	42.7938	35	-0.290047	0.2624
NIPBL	7.3929	7	-0.0787855	1
GHR	11.6155	10	-0.216051	0.7824
NLN	5.8178	7	0.266881	0.7358
TBCA	6.9157	8	0.210125	0.771
SSBP2	13.1133	17	0.374504	0.3376
KIAA0825	18.0701	21	0.216785	0.55
CHD1	2.9158	2	-0.543892	0.8798
FER	17.3774	20	0.202788	0.6036
MCC	18.0825	21	0.215795	0.5518
TRIM36	2.1574	4	0.890706	0.343
NRG2	7.6095	3	-1.34284	0.1072
PCDHGA4	6.1083	2	-1.61077	0.1148
FARS2	22.0894	29	0.392699	0.1828
TMEM14B	4.0959	1	-2.03418	0.1738
PHACTR1	22.232	39	0.810836	0.003
JARID2	10.7357	11	0.0350873	1
ATXN1	17.8927	23	0.362263	0.2706
KCNK5	1.5613	5	1.67918	0.0436
GTPBP2	0.9275	1	0.108581	1
HCRTR2	6.8765	11	0.677757	0.181
DST	19.2696	21	0.124063	0.7512
TBX18	2.9732	6	1.01295	0.1676
RNGTT	13.6978	17	0.311591	0.4374
FHL5	2.1915	4	0.868081	0.3574
GPR63	1.6768	5	1.57622	0.054
KLHL32	8.3737	7	-0.25851	0.8092
SESN1	4.2894	10	1.22115	0.0244
DCBLD1	4.4981	3	-0.584353	0.6884
SLC35F1	15.944	21	0.397376	0.2522
THEMIS	8.1776	16	0.968323	0.0192
AHI1	8.3579	8	-0.0631405	1
ADGRG6	5.6108	5	-0.166278	1
SF3B5	0.0272	1	5.20025	0.0538
ADGB	8.4364	10	0.245301	0.6666
SAMD5	8.8925	9	0.0173359	1
IPCEF1	7.8051	14	0.842938	0.0576
TIAM2	16.4565	9	-0.870661	0.0736
USP42	2.1779	5	1.19899	0.1358
COL28A1	6.9889	1	-2.80507	0.0154
AGMO	14.0118	13	-0.108131	0.934
CRPPA	16.1196	23	0.512818	0.1278
RAPGEF5	9.2788	9	-0.0440132	1
ITPRID1	5.5356	7	0.338615	0.6448
COG5	14.172	12	-0.240009	0.6734
SLC26A4	2.2312	4	0.84218	0.369
DLD	1.5721	5	1.66924	0.0436
FOXP2	23.6326	11	-1.10327	0.005
SND1	17.0665	17	-0.00563247	1
STRIP2	2.1285	4	0.910163	0.3278
PLXNA4	20.356	24	0.23758	0.4684
CALD1	8.769	9	0.0375127	1
FAM180A	0.7852	2	1.34887	0.3674
KEL	0.8133	1	0.29814	1
GIMAP8	1.1381	2	0.813373	0.635
DPP6	44.4989	36	-0.305773	0.224
LMBR1	8.7086	12	0.462522	0.346
PTPRN2	40.6901	10	-2.02468	0
DLGAP2	37.6625	24	-0.650094	0.0264
ADRA1A	4.6277	7	0.59706	0.3652
ESCO2	1.5839	3	0.921481	0.4212
ZMAT4	14.2597	24	0.751091	0.0246
POTEA	2.7717	4	0.529229	0.5952
MTFR1	4.8893	6	0.295335	0.7252
TRIM55	1.8919	4	1.08016	0.2494
CSPP1	5.1784	2	-1.37251	0.215
HNF4G	6.1755	9	0.543369	0.3394
RMDN1	1.7757	4	1.17161	0.2112
TMEM64	6.5974	6	-0.136935	1
TMEM74	7.0205	12	0.773389	0.1052
SAMD12	16.8366	19	0.174399	0.6652
GSDMC	1.4821	3	1.01732	0.3756
ADCY8	10.1109	6	-0.752877	0.2512
DMRT2	0.3009	1	1.73264	0.5198
GLIS3	20.3947	16	-0.350122	0.3938
DMAC1	3.5478	3	-0.241962	1
CNTLN	14.2836	17	0.251175	0.5398
GDA	5.4875	6	0.128813	0.9398
OSTF1	2.2897	2	-0.195159	1
BICD2	2.074	2	-0.0524159	1
ALDOB	1.1213	5	2.15676	0.0116
DAB2IP	8.5154	5	-0.768146	0.2966
GOLGA1	2.7444	3	0.128472	1
MED27	8.8293	16	0.857701	0.0342
TAF3	7.7415	7	-0.145258	0.973
KIF5B	1.8712	4	1.09604	0.2374
CCDC7	16.9479	19	0.164893	0.6808
ERCC6	3.347	2	-0.742869	0.7112
ASCC1	4.6833	8	0.772475	0.2088
MICU1	10.0739	9	-0.162625	0.908
RGR	1.1408	1	-0.190046	1
KIF20B	2.8628	7	1.28993	0.0522
ENTPD7	2.0073	2	-0.00525625	1
CFAP43	3.9884	2	-0.99581	0.4736
PLEKHS1	1.2466	3	1.26696	0.255
WDR11	2.2843	10	2.13018	0.0002
SYT9	8.9332	11	0.300255	0.5702
AMPD3	7.7374	12	0.633114	0.1876
OTOG	3.8647	7	0.856998	0.1902
NELL1	35.3119	30	-0.235192	0.4266
ANO3	18.4348	20	0.117568	0.765
CCDC73	7.4661	10	0.421573	0.4386
CSTF3	3.3318	3	-0.151339	1
PTPRJ	7.436	5	-0.572599	0.499
FAM168A	7.6613	5	-0.615661	0.4382
TENM4	30.6556	25	-0.294223	0.3562
FAT3	26.082	33	0.339412	0.2118
CEP295	2.6538	4	0.59194	0.5544
YAP1	4.7509	4	-0.248201	0.9632
RAB39A	1.3574	1	-0.440846	1
BCO2	1.9344	2	0.0481139	1
TTC12	2.6572	4	0.590093	0.5412
CLMP	4.8924	7	0.516813	0.4424
WNK1	6.1583	3	-1.03757	0.274
CLEC2D	1.3352	4	1.58294	0.0932
AEBP2	12.2523	15	0.29191	0.4956
SLCO1C1	2.2556	4	0.826489	0.3804
CMAS	0.7601	3	1.9807	0.0842
TMTC1	10.99	15	0.448771	0.2858
SYT10	2.5458	8	1.65188	0.012
PUS7L	1.5623	4	1.35633	0.155
ACVR1B	1.7722	3	0.759421	0.5262
CBX5	1.9118	1	-0.934932	0.873
PPFIA2	19.5119	17	-0.19882	0.6686
ANO4	15.9663	21	0.395359	0.2554
IGF1	3.3302	4	0.264391	0.8608
C12orf42	10.0461	17	0.758899	0.0554
USP30	2.511	6	1.2567	0.0836
CIT	7.4103	5	-0.567604	0.5018
SMAD9	2.9661	5	0.753361	0.3558
UFM1	0.5267	1	0.924947	0.8216
DGKH	8.3855	10	0.254031	0.6496
GTF2F2	6.3795	4	-0.673443	0.4866
OLFM4	0.8963	1	0.157946	1
RBM26	3.6551	5	0.452017	0.6114
DNAJC3	4.5377	1	-2.18196	0.1134
FARP1	12.0967	13	0.103898	0.8738
TXNDC16	4.6769	4	-0.225553	1
PSMC6	0.8339	2	1.26205	0.4048
KTN1	5.5264	13	1.2341	0.009
PELI2	7.1234	10	0.489362	0.3676
PPM1A	2.0591	1	-1.04201	0.7888
AREL1	2.3164	2	-0.211884	1
TTLL5	12.4786	8	-0.641384	0.251
PRSS54	0.5785	3	2.37457	0.04
CDH11	7.1336	8	0.16537	0.8514
WWP2	6.9604	5	-0.477242	0.6082
HPR	0.5443	2	1.87753	0.2078
CDYL2	7.9704	11	0.464779	0.355
RABEP1	3.9898	5	0.325612	0.737
HS3ST3A1	4.2126	13	1.62573	0.0018
NCOR1	7.3731	9	0.287654	0.6464
CCL8	0.0785	4	5.67116	0
CCL1	0.1091	1	3.19628	0.2096
CNP	0.4284	3	2.80793	0.0182
CLTC	2.9994	4	0.415326	0.7026
ERN1	3.5469	3	-0.241596	1
KCNJ16	3.1684	5	0.658174	0.4228
LDLRAD4	16.8946	15	-0.1716	0.766
ESCO1	2.7936	2	-0.482125	0.9464
TRAPPC8	4.8097	5	0.0559812	1
GALNT1	5.0533	4	-0.337226	0.8664
KIAA1328	15.6888	10	-0.649735	0.1738
PIAS2	4.5513	3	-0.601316	0.6638
RNF152	3.368	3	-0.16693	1
SLC66A2	1.9145	2	0.0630323	1
ELAVL1	1.8402	3	0.7051	0.5618
LEUTX	0.3769	5	3.72967	0.0002
DEFB126	0.1285	2	3.96016	0.017
PSMF1	2.9594	5	0.756623	0.3636
PTPRT	43.3606	39	-0.152911	0.579
TSHZ2	20.3007	21	0.0488599	0.935
ZNF831	5.2565	6	0.19086	0.8512
BACH1	16.881	10	-0.7554	0.1014
GRIK1	15.6458	8	-0.967704	0.056
HSF2BP	5.0296	3	-0.745481	0.5088
TSPEAR	8.3104	9	0.115007	0.9076
DEPDC5	5.998	5	-0.262553	0.8858
SLC5A1	2.7083	4	0.562612	0.5762
TNRC6B	11.2393	11	-0.0310487	1
STS	25.4862	7	-1.86429	0
PNPLA4	1.1335	1	-0.180784	1
GPM6B	6.5156	2	-1.7039	0.0866
CDKL5	8.8429	2	-2.14452	0.0156
PCYT1B	4.4582	2	-1.15646	0.354
WNK3	6.4531	3	-1.10503	0.2256
NBDY	3.5102	2	-0.811553	0.633
ATP7A	5.4608	1	-2.44911	0.0492
KLHL4	5.964	4	-0.57628	0.5848
IL1RAPL2	46.6209	7	-2.73555	0
GRIA3	11.7988	4	-1.56057	0.0174
SMARCA1	2.9768	2	-0.573762	0.8602
GPC3	17.5196	5	-1.80897	0.0008
INTS6L	2.4195	2	-0.274709	1
CCDC88A	5.0954	9	0.82073	0.1516
NDST3	8.703	11	0.337919	0.523
IKZF1	3.9482	5	0.340733	0.7164
SPAM1	1.7671	3	0.763579	0.519
MSR1	17.799	17	-0.0662614	0.9792
PTK2	13.4037	11	-0.285128	0.6316
EPC1	4.3182	8	0.88957	0.1434
DLG5	5.2625	6	0.189214	0.8694
HIKESHI	1.7102	9	2.39576	0
ISX	0.8376	3	1.84063	0.108
EPHB2	8.1456	6	-0.441058	0.5884
ST3GAL3	8.7868	11	0.324094	0.5438
ZFYVE9	7.9806	5	-0.674569	0.3864
FYB2	3.9154	9	1.20077	0.035
PATJ	16.8649	16	-0.0759519	0.9538
MIGA1	3.8816	4	0.0433485	1
TTLL7	5.2277	6	0.198786	0.8486
SAMD13	3.5769	3	-0.253747	1
SORT1	3.4176	2	-0.772984	0.6654
CEPT1	1.7767	5	1.49273	0.0718
TAFA3	0.3249	1	1.62193	0.5538
MAGI3	11.5258	11	-0.0673634	1
CRTC2	0.4189	1	1.25532	0.6732
DCAF6	5.427	8	0.559845	0.3676
PAPPA2	14.8974	12	-0.312026	0.5528
SWT1	5.1974	4	-0.37779	0.8186
PDC	0.6803	1	0.555757	0.9836
CR1	5.6639	8	0.498204	0.422
CENPF	2.383	4	0.747221	0.4268
PSEN2	2.2437	1	-1.16588	0.6886
CHRM3	20.4332	26	0.347596	0.2646
HNRNPU	0.9115	2	1.13369	0.4596
SH3YL1	1.8833	1	-0.913263	0.8732
KIDINS220	4.5192	6	0.408895	0.5962
NOL10	4.9366	8	0.696482	0.2574
APOB	1.6475	2	0.279722	0.9754
LHCGR	2.6871	1	-1.42605	0.5042
NRXN1	50.721	68	0.422952	0.0222
EML6	9.6277	9	-0.0972662	1
PNPT1	2.3046	3	0.380446	0.8114
USP34	11.0147	10	-0.13943	0.9184
RAB11FIP5	3.2425	4	0.302893	0.8142
RANBP2	2.5542	3	0.232091	0.9424
MERTK	5.0727	3	-0.757791	0.5114
ZC3H6	2.5035	2	-0.323946	1
CLASP1	12.11	5	-1.2762	0.0358
GTDC1	15.2901	6	-1.34956	0.0124
ACVR1	5.4329	4	-0.441722	0.7398
CCDC148	11.1251	11	-0.0163148	1
NFE2L2	6.7189	2	-1.74823	0.0756
AGPS	6.7457	4	-0.753968	0.3932
PDE11A	18.8822	12	-0.653992	0.1282
ZNF385B	16.2731	23	0.499145	0.139
DNAH7	12.8708	7	-0.878675	0.119
HECW2	15.7288	13	-0.274897	0.5868
CASP10	1.8	3	0.736966	0.5302
TRAK2	2.8716	4	0.478145	0.6502
DYTN	2.7235	7	1.36189	0.0454
BARD1	3.2419	4	0.30316	0.8094
MREG	3.5592	3	-0.246591	1
PID1	16.3476	16	-0.0310069	1
DIS3L2	14.8438	14	-0.0844336	0.9596
HDAC4	13.6536	7	-0.963855	0.0754
RAD18	7.2462	9	0.3127	0.6126
CAPN7	1.8208	3	0.72039	0.5466
RBMS3	55.9415	60	0.101044	0.6262
STAC	6.5102	11	0.75673	0.1312
FAM3D	1.2684	1	-0.34301	1
SEC22A	2.7679	3	0.116171	1
ROPN1B	0.5498	1	0.863021	0.8502
TFDP2	7.9606	7	-0.185522	0.9108
RNF13	5.8039	4	-0.537023	0.6224
LEKR1	8.5765	5	-0.778461	0.2896
IQCJ	11.7496	6	-0.969577	0.1074
SCHIP1	2.2101	3	0.440851	0.752
SERPINI1	3.4661	6	0.791649	0.2702
VPS8	9.3482	5	-0.902761	0.1878
OPA1	4.0475	7	0.790324	0.2318
DLG1	9.9616	12	0.268585	0.5954
POLN	6.5799	6	-0.133103	1
STX18	4.925	6	0.284839	0.7366
POLR2B	2.0753	5	1.26861	0.1218
MUC7	2.0607	3	0.541828	0.6824
PARM1	4.5084	8	0.827384	0.1798
USO1	3.4662	1	-1.79335	0.2764
PPEF2	1.659	4	1.26969	0.1732
HPGDS	1.7421	2	0.199173	1
UNC5C	15.0755	6	-1.32917	0.0132
C4orf54	0.8309	2	1.26725	0.411
UBE2D3	2.8854	1	-1.52877	0.4354
ARHGEF38	6.0356	9	0.576428	0.3182
MGAT4D	2.2043	4	0.859679	0.361
LRBA	29.1676	17	-0.778832	0.02
GPM6A	14.3476	18	0.327187	0.3968
MRPL36	0.121	1	3.04692	0.2264
TRIO	15.0391	18	0.259279	0.5108
ZFR	3.4865	4	0.198221	0.9134
ADAMTS12	14.2585	18	0.336175	0.3916
CPLANE1	5.5624	3	-0.890745	0.3806
LIFR	5.1491	1	-2.36432	0.0722
PLCXD3	7.9251	11	0.473002	0.3506
MCTP1	22.5542	25	0.148532	0.6608
ARSK	1.9392	5	1.36647	0.0974
SLCO4C1	2.4244	5	1.0443	0.2054
PJA2	2.9187	6	1.03964	0.152
TMEM232	17.4748	22	0.332228	0.33
MEGF10	6.7783	8	0.239077	0.7344
CCDC192	9.2193	6	-0.619695	0.3818
FBN2	15.5337	5	-1.6354	0.0038
SLC27A6	19.2157	16	-0.264214	0.561
SIL1	13.4964	8	-0.754503	0.1668
PCDHGA5	5.7415	1	-2.52143	0.0434
HTR4	8.9615	10	0.158188	0.8204
THOC3	4.5152	2	-1.17479	0.3454
RIPOR2	9.2148	13	0.496487	0.275
ZNF184	0.8852	2	1.17592	0.4382
H2BC15	0.6831	3	2.13479	0.0614
GABBR1	3.0314	3	-0.0150217	1
PPP1R11	0.143	1	2.80591	0.2674
BTNL2	0.5426	1	0.882039	0.8394
NUDT3	4.3623	7	0.682266	0.3096
PPARD	3.2855	2	-0.716113	0.7248
SRPK1	3.4304	4	0.221623	0.8944
GCLC	4.6466	4	-0.216175	1
TINAG	3.1773	4	0.332199	0.797
COL9A1	3.3905	5	0.56043	0.5106
KCNQ5	22.4615	33	0.555012	0.0402
MYO6	6.5987	2	-1.72218	0.0818
ZNF292	4.4125	8	0.858404	0.1624
ORC3	3.0063	2	-0.587989	0.8432
AFG1L	9.0192	5	-0.851071	0.2308
ROS1	5.3416	6	0.167691	0.8866
AKAP7	5.7382	8	0.479402	0.4434
PLAGL1	4.7932	2	-1.26099	0.2922
UTRN	21.9622	28	0.350404	0.2372
ZC3H12D	1.4779	2	0.436451	0.8758
SNX9	9.4643	13	0.457944	0.33
PACRG	22.8389	23	0.0101407	1
UNC93A	1.7402	7	2.0081	0.003
FERD3L	0.0242	1	5.36885	0.048
STEAP1B	11.9091	18	0.595933	0.118
NOD1	2.1139	4	0.920093	0.3252
GPR141	5.8136	3	-0.954469	0.3396
POU6F2	19.9964	39	0.963734	0
EGFR	7.4619	13	0.800897	0.0828
GALNT17	22.5463	25	0.149037	0.6584
MAGI2	55.7064	83	0.575268	0.0012
LRRC17	1.2642	2	0.661775	0.7184
ZNF277	5.3198	4	-0.411372	0.7734
BMT2	4.6842	5	0.0941254	1
TFEC	8.7577	12	0.45441	0.3426
TNPO3	3.9007	5	0.358195	0.6902
NUP205	3.5308	7	0.98736	0.1322
NDUFB2	1.2377	2	0.692338	0.7054
TPK1	14.8406	12	-0.306515	0.5688
XKR6	11.833	14	0.242611	0.6096
DOCK5	9.0502	20	1.14398	0.0018
RBPMS	7.2833	7	-0.0572373	1
UNC5D	21.776	14	-0.637312	0.1038
PXDNL	19.0595	16	-0.252438	0.5702
TOX	12.2013	16	0.391037	0.3508
CYP7B1	8.133	6	-0.438825	0.6108
CNGB3	7.3617	7	-0.072684	1
MTDH	3.3327	2	-0.736691	0.7044
STK3	22.2827	15	-0.570962	0.1342
RIMS2	29.2627	26	-0.170551	0.626
EIF3E	10.9166	15	0.458439	0.2746
EMC2	1.7513	4	1.19157	0.1982
COLEC10	4.3585	5	0.198096	0.8842
ASAP1	15.1777	22	0.53555	0.1164
TG	10.4294	11	0.0768474	0.9358
CDC37L1	1.1147	3	1.42831	0.2072
RLN2	0.1818	1	2.45958	0.3356
UHRF2	3.6652	4	0.126108	1
NFIB	12.3363	7	-0.817483	0.1414
SMC5	3.7272	8	1.10191	0.0706
GAS1	0.1141	1	3.13163	0.2178
NXNL2	1.9245	2	0.0555163	1
TDRD7	3.2731	4	0.289342	0.836
PTPN3	4.7915	4	-0.260477	0.9558
ZFP37	0.7124	1	0.489241	1
MAPKAP1	10.4942	9	-0.221595	0.7934
ABL1	6.7918	5	-0.441866	0.6642
ABO	1.6585	2	0.270121	0.9984
PITRM1	1.3623	1	-0.446044	1
PLXDC2	18.3147	29	0.663051	0.0276
ZNF33B	2.4912	1	-1.31684	0.5894
ZNF487	1.8037	1	-0.850959	0.912
VSTM4	3.9074	4	0.033791	1
C10orf71	1.12	5	2.15843	0.0116
A1CF	3.2993	1	-1.72216	0.308
CISD1	0.8069	1	0.309538	1
BICC1	12.3276	7	-0.816465	0.1486
CCDC6	4.5867	3	-0.612494	0.6538
CCSER2	7.3599	11	0.579745	0.2552
CYP2C9	2.0033	2	-0.00237849	1
PYROXD2	1.2231	1	-0.290542	1
CNNM2	6.7161	8	0.252376	0.7188
NT5C2	7.4228	5	-0.570035	0.4952
ADD3	5.411	6	0.149067	0.9138
GPAM	2.553	5	0.969735	0.2276
BCCIP	1.1798	1	-0.238542	1
DOCK1	21.307	19	-0.165328	0.7192
SERGEF	8.7403	6	-0.54272	0.4608
ZDHHC13	2.2815	2	-0.189983	1
NAV2	29.9536	30	0.0022331	1
CD59	1.3337	2	0.584566	0.7738
PDHX	4.0697	8	0.975078	0.1148
PRR5L	6.556	5	-0.390888	0.7128
CLPB	5.7743	4	-0.529646	0.6332
UVRAG	12.8388	15	0.224452	0.611
RSF1	6.2725	4	-0.649041	0.5064
DEUP1	4.191	7	0.74006	0.2686
MED17	1.1927	2	0.745769	0.664
PIWIL4	3.0093	3	-0.00446544	1
CWF19L2	5.1235	9	0.812795	0.148
DDX10	10.6858	10	-0.0956949	0.9938
BACE1	1.2034	1	-0.267116	1
SC5D	0.8227	2	1.28156	0.3962
AICDA	0.4254	1	1.23311	0.6922
BORCS5	4.4386	5	0.171823	0.9076
PDE6H	0.3456	1	1.53282	0.5806
EPS8	10.1457	7	-0.535442	0.4196
PIK3C2G	15.7205	10	-0.652647	0.1742
SLCO1A2	6.0256	7	0.21625	0.7956
TMEM117	21.5947	17	-0.345143	0.381
SLC38A4	2.6487	3	0.179678	0.9916
LRIG3	1.8887	1	-0.917394	0.8656
PTPRQ	10.7767	6	-0.844881	0.1798
EPYC	1.6055	1	-0.683023	1
CFAP54	14.9709	11	-0.444657	0.3778
MYBPC1	4.5319	10	1.14181	0.035
RFX4	6.9416	1	-2.79527	0.0174
FBXW8	4.6788	6	0.358824	0.6524
SRRM4	7.0597	7	-0.012252	1
CCDC60	7.9899	6	-0.413215	0.6398
ZMYM2	5.1696	5	-0.0481246	1
MTUS2	26.6858	36	0.431925	0.0946
B3GLCT	5.1545	7	0.441522	0.5174
TRPC4	9.2248	11	0.253914	0.6412
AKAP11	1.992	1	-0.994218	0.8278
DNAJC15	3.5645	11	1.62573	0.0022
KLHL1	15.8402	16	0.0144814	1
GPC6	45.8375	36	-0.348531	0.1538
ARGLU1	1.0336	2	0.952322	0.554
HEATR5A	4.9712	7	0.493761	0.4656
SLC25A21	19.1727	13	-0.560542	0.1894
MAP4K5	5.574	2	-1.47871	0.1718
STYX	1.7418	1	-0.800579	0.9612
DDHD1	4.5204	7	0.630904	0.3428
DHRS7	0.9858	1	0.0206331	1
RHOJ	3.4558	2	-0.78902	0.657
RAD51B	35.446	44	0.311881	0.1848
DCAF5	3.9862	5	0.326914	0.7386
PPP1R13B	4.4434	1	-2.15166	0.1316
MKRN3	2.5159	4	0.668925	0.5
GOLM2	4.9414	1	-2.30492	0.0866
MYO5A	8.6106	13	0.594326	0.1962
SMAD3	5.0853	11	1.1131	0.0304
THSD4	26.6129	20	-0.412126	0.2238
ARID3B	2.2124	2	-0.145612	1
IREB2	2.4645	5	1.02063	0.2084
MRPS11	0.5008	1	0.997694	0.7858
IGF1R	12.1921	11	-0.148443	0.8816
CDRT4	1.5493	3	0.953346	0.4102
NF1	11.1849	9	-0.313555	0.6408
RAB11FIP4	5.7081	1	-2.51301	0.0486
ASIC2	45.0249	42	-0.100334	0.731
PIP4K2B	1.3216	3	1.18268	0.291
ABI3	0.5021	1	0.993953	0.7938
HLF	2.3536	4	0.765131	0.4232
MAP2K6	5.3895	5	-0.108223	1
RPTOR	16.2801	9	-0.855113	0.0724
FAM210A	2.4869	1	-1.31435	0.5772
ZNF519	2.9192	6	1.03939	0.1608
RBBP8	8.872	9	0.0206656	1
RIT2	14.4629	8	-0.854285	0.089
CTIF	12.5447	10	-0.327078	0.588
TCF4	17.1092	16	-0.0967004	0.912
ZNF266	0.883	2	1.17951	0.4426
CEACAM4	0.3116	1	1.68223	0.5322
PSG11	0.731	3	2.03702	0.078
HIF3A	1.8097	3	0.729212	0.5384
ZNF761	1.1539	1	-0.206518	1
ZNF805	0.8509	1	0.232939	1
SLC24A3	19.8594	17	-0.224287	0.6126
CDK5RAP1	1.6631	1	-0.733875	1
RALY	4.482	2	-1.16414	0.3506
WFDC10B	0.7707	2	1.37576	0.3546
PAXBP1	1.4793	1	-0.564915	1
DYRK1A	6.2414	6	-0.0569072	1
ZNF280B	0.9457	4	2.08055	0.032
NLGN4X	15.0912	8	-0.915636	0.0738
MAP3K15	6.0326	1	-2.59278	0.0338
SH3KBP1	13.7491	3	-2.1963	0.0008
PHEX	17.955	4	-2.16631	0
POLA1	11.7468	4	-1.5542	0.0182
MAGIX	0.2436	1	2.03741	0.4402
OPHN1	18.8797	3	-2.6538	0
PHKA1	5.2376	1	-2.38891	0.0712
NEXMIF	7.4793	2	-1.9029	0.0376
ATRX	10.8734	4	-1.44273	0.033
DRP2	1.733	4	1.20673	0.1934
ARMCX1	0.163	2	3.61706	0.021
PWWP3B	1.5595	1	-0.641084	1
TRPC5	12.2474	7	-0.807049	0.1624
XPNPEP2	1.1794	1	-0.238053	1
IGSF1	11.8842	4	-1.57097	0.0166
USP26	2.8647	3	0.0665784	1
ARHGEF6	4.4709	4	-0.160565	1
F8	7.4671	1	-2.90055	0.0088
CLIC2	2.2581	3	0.409853	0.7864
PLA2G5	2.4718	5	1.01637	0.2124
MAN1C1	6.6054	6	-0.138683	1
PTGER3	7.58	5	-0.60027	0.4682
ADGRL2	26.7435	51	0.931309	0
EVI5	11.0148	8	-0.461371	0.4732
VTCN1	2.6071	4	0.617554	0.5328
MROH9	4.9939	10	1.00176	0.0712
CEP350	6.1859	10	0.692945	0.1844
ESRRG	24.5553	27	0.136925	0.6772
CDC42BPA	12.78	21	0.716501	0.0394
TMEM178A	2.0709	5	1.27167	0.1202
USP39	1.7922	2	0.158268	1
IL1RL2	2.0664	2	-0.0471195	1
CCDC93	3.8011	8	1.07358	0.0848
CACNB4	10.322	12	0.217312	0.676
CDCA7	0.546	2	1.87303	0.2132
UBE2E3	4.2414	8	0.915459	0.1284
DUSP19	0.8409	4	2.24999	0.0204
GULP1	11.7944	9	-0.390105	0.5236
EIF4E2	1.2784	3	1.23062	0.278
ATP2B2	14.9066	18	0.272046	0.4806
GPD1L	2.4298	5	1.04109	0.2088
DCLK3	2.0159	4	0.988576	0.2984
EIF1B	0.1083	2	4.20689	0.0116
NKTR	1.8941	5	1.40042	0.09
CD200R1L	1.1998	9	2.90713	0
STXBP5L	20.0934	38	0.919278	0.0006
TRIM42	0.8819	3	1.76628	0.1148
MECOM	22.4381	25	0.155978	0.6408
DVL3	0.7146	2	1.48479	0.3184
LRCH3	3.7527	4	0.092071	1
DTHD1	2.5862	5	0.951094	0.2382
UBE2K	3.2541	6	0.882704	0.2246
SULT1B1	2.561	4	0.643293	0.5178
RAD17	1.7413	4	1.19984	0.1908
ZNF366	2.5988	3	0.207117	0.9582
TICAM2	0.9216	2	1.11779	0.4692
FAM153CP	3.1132	4	0.361602	0.7534
BLOC1S5-TXNDC5	7.1014	5	-0.506175	0.5806
BLOC1S5	1.9606	3	0.613667	0.621
RUNX2	12.9978	15	0.206695	0.649
MDN1	6.9209	8	0.20904	0.7828
BZW2	2.3446	5	1.09259	0.1772
MINDY4	4.7131	6	0.348286	0.6606
HIP1	8.036	7	-0.199123	0.9002
ABCB4	3.0442	7	1.20129	0.0726
CREB3L2	4.9412	9	0.865064	0.129
MYOM2	4.6878	13	1.47153	0.0042
PRAG1	2.7125	3	0.145339	1
BLK	3.0218	4	0.404592	0.7232
DLC1	20.1911	24	0.249315	0.4472
UBXN2B	1.545	4	1.37239	0.1408
BAALC	3.4741	4	0.203361	0.9078
KCNQ3	13.9718	27	0.950442	0.0034
ZFAT	9.2209	13	0.495532	0.2806
FREM1	6.6997	7	0.0632584	1
TXNDC8	1.3431	2	0.574433	0.7762
PRPF18	3.1487	9	1.51517	0.0118
YME1L1	1.7554	6	1.77316	0.0152
CLRN3	0.5868	2	1.76906	0.2344
ARFIP2	0.2567	2	2.96184	0.0558
MAP6	3.2187	2	-0.686478	0.7546
TMEM225	0.1059	2	4.23923	0.0106
ACVRL1	0.6449	3	2.21782	0.0542
LRCH1	7.737	9	0.218151	0.7356
FGF14	26.7673	28	0.0649552	0.8568
OR4E2	0.5406	4	2.88737	0.0044
NEK9	1.8782	4	1.09065	0.2486
TRIP11	2.8986	4	0.464644	0.6566
EML1	7.9467	14	0.816999	0.0702
ATP10A	7.314	9	0.299264	0.628
HEATR3	1.6064	2	0.316169	0.955
BANP	4.9872	5	0.00369803	1
LRRC75A	1.9707	2	0.0212918	1
MPRIP	6.7954	5	-0.44263	0.6556
KLHL11	0.6587	2	1.60231	0.282
CABLES1	4.9	4	-0.292782	0.921
CABYR	0.8678	2	1.20457	0.4264
PLCB4	16.964	19	0.163523	0.6736
MRPL39	0.8393	7	3.0601	0
TRAPPC10	3.6199	3	-0.270987	1
GNL3L	3.5483	3	-0.242165	1
PEX14	6.1822	3	-1.04316	0.2738
TCEA3	1.7109	1	-0.774755	0.978
KIAA0319L	6.3812	3	-1.08887	0.2514
ZSWIM5	11.2176	6	-0.90273	0.1362
ATPAF1	1.6021	3	0.904998	0.435
OMA1	5.1257	1	-2.35775	0.0752
ATG4C	3.1366	9	1.52072	0.0136
CACHD1	8.636	6	-0.525401	0.4878
JAK1	9.0946	11	0.274421	0.612
TNNI3K	12.0367	8	-0.589368	0.2968
AK5	10.7891	15	0.475388	0.2602
ADGRL4	15.178	21	0.468408	0.1848
LRRC8C	5.3173	5	-0.0887658	1
HFM1	5.6005	4	-0.485556	0.6896
SLC44A3	2.9238	5	0.774083	0.3426
SNX7	3.8145	5	0.390434	0.672
NTNG1	13.357	15	0.167366	0.728
KCND3	8.5131	20	1.23224	0.0014
HIPK1	1.8872	4	1.08375	0.2472
VANGL1	2.2152	1	-1.14744	0.704
WDR3	1.4419	1	-0.527971	1
NR1I3	0.3365	1	1.57132	0.5678
UAP1	1.5614	1	-0.64284	1
HSD17B7	0.8587	1	0.219774	1
ADCY10	4.0931	9	1.13673	0.0448
KIFAP3	6.3661	6	-0.0854473	1
AXDND1	7.3587	10	0.442477	0.424
XPR1	10.0027	17	0.765145	0.056
RGSL1	5.9054	6	0.0229277	1
DHX9	1.886	5	1.4066	0.0818
SMG7	4.8953	1	-2.2914	0.086
RO60	1.2519	2	0.675881	0.721
CAMSAP2	4.7501	11	1.21147	0.0198
SYT14	10.4769	8	-0.38914	0.5646
KCNH1	17.7416	33	0.89533	0.0024
KCTD3	2.1238	1	-1.08665	0.7424
IARS2	2.0809	1	-1.05721	0.7682
OBSCN	6.6296	6	-0.143959	1
SLC35F3	16.3813	16	-0.0339779	1
PUM2	3.9941	2	-0.99787	0.482
CIB4	2.3592	1	-1.2383	0.6284
RASGRP3	4.9905	7	0.488171	0.484
ARHGEF33	3.3164	3	-0.144656	1
MAP4K3	7.2685	8	0.138342	0.8738
CAMKMT	15.9032	5	-1.66932	0.0012
FBXO11	4.5492	6	0.39935	0.6158
GTF2A1L	4.4787	3	-0.578118	0.6986
UGP2	1.9709	1	-0.978855	0.8244
SPRED2	4.7214	4	-0.239215	0.9956
ANTXR1	9.1992	11	0.257923	0.636
TACR1	5.8997	11	0.89879	0.0782
RFX8	3.0127	7	1.2163	0.0664
SLC35F5	1.9778	3	0.601066	0.6348
PTPN4	8.7074	9	0.047683	1
EPC2	5.5576	5	-0.152534	1
RND3	2.7421	5	0.866647	0.2936
UPP2	10.127	9	-0.17021	0.8764
METAP1D	3.2094	2	-0.682304	0.7474
OLA1	6.8289	10	0.550275	0.3072
CHN1	8.0026	11	0.458963	0.3754
SESTD1	6.348	6	-0.0813396	1
TMEFF2	9.5402	13	0.44642	0.3408
PLCL1	29.8544	15	-0.992981	0.0056
AOX1	3.5086	6	0.774067	0.2876
ABCA12	8.0404	5	-0.685339	0.3782
PAX3	3.8743	2	-0.953936	0.5064
ACKR3	0.5557	1	0.847622	0.8514
CNTN6	12.1175	9	-0.429095	0.4796
CNTN4	37.2146	40	0.104131	0.6854
TTLL3	1.8391	5	1.44293	0.0804
RARB	35.3418	20	-0.821376	0.0076
NEK10	10.2667	5	-1.03797	0.1158
ZCWPW2	7.3784	8	0.116692	0.9174
ARPP21	6.0276	12	0.993379	0.041
GOLGA4	4.76	4	-0.250962	0.967
CTDSPL	4.7507	9	0.921785	0.102
SLC22A13	0.5047	1	0.986502	0.8004
IL17RB	0.7628	1	0.390623	1
CFAP20DC	12.8845	10	-0.365637	0.528
GBE1	10.6151	6	-0.823084	0.186
HTR1F	7.7944	3	-1.37748	0.093
DHFR2	0.6069	2	1.72047	0.2444
NFKBIZ	1.2827	2	0.640816	0.7334
HHLA2	3.1814	2	-0.669662	0.7762
MYH15	5.7873	6	0.0520721	1
CFAP44	5.9965	11	0.875311	0.0814
RABL3	2.2649	4	0.820553	0.387
SLC41A3	3.6918	7	0.923031	0.1614
COPG1	1.0942	1	-0.129876	1
TMCC1	9.5148	7	-0.442818	0.5458
STAG1	16.1115	15	-0.103128	0.9158
NMNAT3	4.557	4	-0.188084	1
MME	6.2254	7	0.169188	0.8588
SLC7A14	4.908	2	-1.29514	0.272
PLD1	8.2327	9	0.128559	0.8838
ZMAT3	4.3565	11	1.33626	0.0136
MCF2L2	9.706	7	-0.471522	0.4948
DGKG	9.9407	7	-0.505993	0.4506
CCDC50	2.6737	4	0.581162	0.5586
UBXN7	3.3178	4	0.269773	0.83
GBA3	4.9194	4	-0.298482	0.9182
PPARGC1A	5.7831	4	-0.531843	0.6344
PI4K2B	4.6409	2	-1.2144	0.3156
TBC1D19	6.9618	9	0.370465	0.5332
STIM2	6.5389	10	0.61288	0.2492
TBC1D1	9.5642	10	0.0642838	0.9742
PDS5A	6.0519	6	-0.0124256	1
KCTD8	10.6664	8	-0.415001	0.5258
OCIAD2	0.8519	3	1.81621	0.1064
CLOCK	4.6019	6	0.382733	0.6338
HTN3	0.3133	1	1.67438	0.5404
CCDC158	4.2007	1	-2.07063	0.1564
CENPE	3.631	6	0.724596	0.3184
AIMP1	1.3168	1	-0.397036	1
FAT4	6.9669	11	0.658915	0.1896
FREM3	4.8032	4	-0.263996	0.9404
C4orf51	3.5196	4	0.184589	0.9424
ZNF827	7.0232	6	-0.227166	0.891
TTC29	9.3082	8	-0.218502	0.8304
SH3D19	8.6417	7	-0.30396	0.7268
RBM46	1.8098	1	-0.85583	0.9226
GUCY1B1	1.9202	1	-0.941257	0.855
MARCHF1	33.2189	56	0.753423	0.0004
ANXA10	3.6832	2	-0.88096	0.5788
NEK1	9.3353	12	0.362266	0.4626
FBXO8	1.8259	1	-0.868608	0.9138
SORBS2	14.4007	15	0.0588236	0.9398
MARCHF6	3.395	4	0.236588	0.878
RETREG1	5.62	3	-0.905608	0.393
WDR70	14.4894	12	-0.271963	0.6226
TTC33	9.3889	5	-0.909028	0.193
C6	4.6456	12	1.3691	0.0076
CCDC152	1.7656	6	1.7648	0.0164
MAST4	22.2744	28	0.33004	0.2716
GFM2	1.8074	1	-0.853916	0.9166
FAM174A	2.0043	1	-1.0031	0.8078
WDR36	1.4594	4	1.45462	0.1178
YTHDC2	3.1301	2	-0.646209	0.7832
HSD17B4	7.2193	8	0.148141	0.868
CDC42SE2	5.915	5	-0.24245	0.911
MEIKIN	5.3389	6	0.16842	0.8818
HNRNPA0	0.3348	1	1.57863	0.5618
PCDHGA11	3.5797	1	-1.83984	0.2438
ARHGAP26	17.8214	16	-0.155539	0.7834
HMHB1	0.3338	1	1.58294	0.571
C5orf52	0.3287	1	1.60516	0.5558
GABRA1	2.0809	5	1.26472	0.1228
NSD1	6.5633	5	-0.392493	0.7254
RNF182	2.186	2	-0.128293	1
E2F3	3.5671	9	1.33517	0.0208
BTN2A1	0.7155	1	0.482976	1
MAS1L	0.0487	1	4.35993	0.0946
CMTR1	1.9228	3	0.641754	0.5924
BTBD9	18.3308	18	-0.0262728	1
KIF6	15.3812	9	-0.773171	0.1144
TTBK1	1.7438	1	-0.802235	0.9648
CDC5L	2.4235	7	1.53026	0.0252
CEP162	4.0362	4	-0.0129977	1
FAXC	3.0762	3	-0.0361868	1
ARMC2	4.9059	4	-0.294518	0.9258
CDK19	7.9883	11	0.461543	0.366
LAMA4	5.6695	5	-0.181293	1
KPNA5	2.3767	2	-0.24896	1
PKIB	9.8498	7	-0.49274	0.4672
MOXD1	4.0778	7	0.779564	0.2408
PDE7B	13.3466	13	-0.0379606	1
CCDC28A	0.7645	3	1.97237	0.0878
IYD	1.4431	3	1.05579	0.3476
SYNE1	20.0154	18	-0.153114	0.7674
TFB1M	2.2593	3	0.409087	0.7842
ZDHHC14	11.5548	10	-0.208492	0.7888
QKI	6.4127	8	0.319068	0.631
RNF216	6.2358	6	-0.0556122	1
SNX13	5.833	6	0.0407244	1
ITGB8	3.3169	2	-0.729836	0.7186
JAZF1	13.6089	22	0.692953	0.0442
VPS41	8.105	13	0.681628	0.141
HECW1	17.577	19	0.112311	0.7992
COA1	4.7294	9	0.928268	0.0978
POLM	0.4078	2	2.29407	0.13
UPP1	0.771	2	1.3752	0.3678
ZNF92	1.0698	2	0.902659	0.5828
PTPN12	3.976	6	0.593645	0.4262
SEMA3C	7.0353	7	-0.00725702	1
SAMD9	0.7197	1	0.474532	1
CALCR	5.8122	8	0.460916	0.452
GNGT1	12.3972	17	0.45552	0.246
TAC1	0.3218	2	2.63576	0.0772
RELN	20.1709	15	-0.427313	0.2998
PNPLA8	3.8624	3	-0.364535	0.929
CFTR	16.6795	8	-1.06	0.0308
ZNF800	3.2989	5	0.599943	0.471
MKLN1	15.0567	7	-1.10498	0.0378
DENND11	1.7628	4	1.18213	0.2022
LPL	2.5492	7	1.45731	0.0304
ELP3	3.9122	6	0.616982	0.3998
DDHD2	1.9433	1	-0.958509	0.8458
PCMTD1	3.1645	4	0.338022	0.7848
LYN	5.2027	9	0.790664	0.166
CPA6	12.5388	10	-0.326399	0.591
TP53INP1	0.9023	1	0.148321	1
UTP23	3.2181	6	0.898753	0.211
TNFRSF11B	1.0708	1	-0.098689	1
ENPP2	4.5182	8	0.824252	0.1818
FAM91A1	1.8455	2	0.115988	1
MTSS1	6.9253	3	-1.20691	0.1702
EFR3A	4.23	7	0.726697	0.2724
SAXO1	7.3959	18	1.2832	0.001
KLF9	1.1567	1	-0.210015	1
GNAQ	12.1794	10	-0.284443	0.655
KIF27	3.4173	4	0.227143	0.8932
SHOC1	4.1959	6	0.515982	0.494
STRBP	6.1905	8	0.369944	0.568
GPR107	3.3468	5	0.579146	0.4864
MRC1	3.9444	3	-0.394843	0.885
MYO3A	10.7711	14	0.378261	0.3998
CDK1	0.6471	3	2.2129	0.0566
LRRTM3	6.7811	1	-2.76152	0.0156
HERC4	5.9487	7	0.23478	0.7642
KAT6B	8.0702	5	-0.690676	0.3776
KCNMA1	29.7883	24	-0.311711	0.3346
MAT1A	0.6976	3	2.10449	0.069
CYP2C18	2.0263	2	-0.0188478	1
SLK	2.3981	1	-1.26189	0.6258
PDCD4	1.0953	1	-0.131326	1
GRK5	9.7687	11	0.171265	0.779
TACC2	10.2833	8	-0.362231	0.6134
FAM24A	0.0981	1	3.3496	0.1884
C10orf90	14.4769	11	-0.396249	0.4444
WEE1	0.7653	1	0.385903	1
TSG101	2.2848	3	0.392895	0.7972
LDLRAD3	11.2061	10	-0.164284	0.8734
HSD17B12	6.8172	7	0.0381756	1
CHST1	0.6957	1	0.523463	1
OR4C6	0.1569	1	2.67208	0.2894
FOLR3	0.9633	1	0.0539429	1
RNF169	3.6595	5	0.450282	0.6152
PAK1	5.9471	5	-0.250258	0.9088
ME3	8.9978	8	-0.169572	0.91
PGR	3.9235	7	0.835214	0.203
ERC1	19.6199	16	-0.294246	0.4824
TIGAR	2.0564	4	0.959879	0.304
ETNK1	2.5429	6	1.23849	0.0892
INTS13	1.2787	2	0.645322	0.736
OVCH1	3.3052	2	-0.724738	0.7132
CNTN1	14.7664	18	0.285679	0.4662
NELL2	15.9873	17	0.0886084	0.8576
ANO6	10.3297	5	-1.0468	0.1122
SPRYD4	0.4413	1	1.18017	0.7152
NACA	0.7619	2	1.39233	0.3576
TBC1D30	4.6856	3	-0.643271	0.6192
TRHDE	22.6648	12	-0.917419	0.0234
ACSS3	12.536	10	-0.326077	0.5836
CDK17	4.7328	9	0.927231	0.1032
RIC8B	4.4384	4	-0.15004	1
IFT81	3.7135	3	-0.307817	0.9896
RNFT2	4.4398	3	-0.565532	0.6976
RFLNA	13.3431	21	0.654295	0.0634
CDK8	6.4892	4	-0.698041	0.4498
PAN3	6.1061	8	0.389749	0.551
MRPS31	1.6015	1	-0.679424	1
RB1	11.45	11	-0.0578441	1
DLEU7	12.5594	11	-0.191264	0.7986
DIS3	1.164	3	1.36587	0.2206
OBI1	1.7378	1	-0.797262	0.9654
DOCK9	11.3723	3	-1.92249	0.007
PRKD1	23.9463	33	0.462663	0.0914
STRN3	5.1534	7	0.44183	0.525
NUBPL	14.394	13	-0.146956	0.8482
NPAS3	34.4905	19	-0.8602	0.0064
PRORP	6.0552	3	-1.01321	0.2964
KCNH5	15.6529	11	-0.508926	0.2882
SYNJ2BP	1.9461	3	0.624377	0.6206
PCNX1	8.042	15	0.899336	0.0374
STON2	6.8209	12	0.815	0.0946
BTBD7	3.6806	1	-1.87994	0.2322
SCG5	2.1347	4	0.905967	0.342
TMOD3	4.6003	6	0.383235	0.6262
ADCY9	6.3489	4	-0.666507	0.4826
GRIN2A	16.6249	26	0.645166	0.0414
CLEC16A	9.2732	7	-0.405712	0.5866
SHISA9	13.125	19	0.533682	0.1526
ORAI3	0.281	1	1.83136	0.4896
N4BP1	3.1684	6	0.921208	0.198
RPGRIP1L	4.1125	2	-1.04002	0.4488
FTO	17.6672	20	0.178927	0.6426
CMTM4	3.1901	2	-0.673602	0.7656
KCTD19	1.4483	3	1.0506	0.361
KIAA0753	2.4175	4	0.726484	0.4426
MAP2K4	4.765	3	-0.667514	0.6058
COX10	6.2917	6	-0.0684874	1
RFFL	3.2257	4	0.310388	0.8108
MYO19	1.8682	2	0.0983511	1
DUSP14	0.9227	1	0.116066	1
ATP6V0A1	2.4527	3	0.290592	0.8914
MMD	1.1364	1	-0.184471	1
ANKFN1	24.6183	23	-0.0980973	0.8446
MED13	4.7282	5	0.080637	1
CACNG4	2.6516	1	-1.40686	0.5068
AMZ2	2.0367	5	1.29569	0.1164
NDUFV2	1.2336	2	0.697125	0.6978
B4GALT6	2.4498	6	1.2923	0.079
RNF125	2.1036	2	-0.0728604	1
MAPRE2	6.4321	11	0.774142	0.1274
SETBP1	15.0893	8	-0.915454	0.0758
DYM	16.4846	19	0.204881	0.599
POLI	2.0312	6	1.56263	0.0344
STARD6	1.2909	4	1.63162	0.08
MALT1	3.2114	2	-0.683202	0.7578
MC4R	0.0629	1	3.9908	0.1204
PIGN	10.9206	26	1.25146	0
CBLN2	3.9368	1	-1.97702	0.1958
ATP9B	12.0136	8	-0.586597	0.2958
LTBP4	1.4313	4	1.48267	0.1204
SAE1	3.7675	3	-0.328645	0.9544
KIR2DL4	0.4226	1	1.24264	0.6878
SEL1L2	5.7275	7	0.289449	0.6968
TPX2	2.4076	5	1.05433	0.1862
ZHX3	5.4201	2	-1.43832	0.1878
PABPC1L	1.921	2	0.0581425	1
CD40	0.452	1	1.14561	0.7278
PREX1	7.8904	2	-1.9801	0.0318
SYCP2	2.6934	2	-0.429429	0.982
HLCS	9.3655	7	-0.420001	0.572
PCBP3	11.5492	8	-0.529721	0.3742
CECR2	7.685	8	0.0579547	0.995
NF2	3.6703	3	-0.290935	1
ATXN10	6.7154	3	-1.16251	0.1948
TBC1D22A	15.9787	10	-0.67615	0.1558
AP1S2	1.1114	5	2.16955	0.0118
REPS2	8.0482	6	-0.423704	0.6106
MTMR8	4.9812	2	-1.31649	0.2552
SH3BGRL	3.719	1	-1.89491	0.226
DACH2	26.5183	10	-1.40699	0
SYTL4	2.3095	1	-1.20758	0.6596
RNF128	3.9815	1	-1.99331	0.185
DCX	4.5973	4	-0.200787	1
TRPC5OS	1.0665	1	-0.092884	1
LRCH2	4.8362	5	0.0480542	1
TENM1	32.0451	6	-2.41707	0
ENOX2	10.8942	4	-1.44549	0.0332
GPC4	4.4501	4	-0.153838	1
TMEM51	2.6531	4	0.592321	0.549
MICOS10	5.6317	2	-1.49357	0.1624
MAST2	9.6577	13	0.42876	0.3508
C1orf87	3.344	6	0.843388	0.242
KIAA0040	1.4086	3	1.0907	0.3364
TTC32	0.2086	2	3.26119	0.0428
PLEK	1.2532	5	1.99631	0.0154
MYO1B	6.9762	7	0.00491352	1
SPHKAP	7.8836	10	0.343074	0.5428
ZNF502	0.4349	2	2.20124	0.1426
GSK3B	10.6053	17	0.680749	0.082
ARHGAP10	13.2696	13	-0.0296133	1
DCLK2	6.9803	11	0.656143	0.193
TENM3	25.6399	33	0.364075	0.195
FBXL7	17.0899	18	0.074853	0.8882
CDH10	6.1216	11	0.845523	0.0992
MACIR	0.7866	3	1.93126	0.0922
IRGM	2.0929	6	1.51946	0.0464
ADAMTS2	9.0981	9	-0.0156403	1
LRRC1	4.9991	6	0.263294	0.7794
TRDN	16.278	13	-0.324412	0.5058
EYA4	11.3076	11	-0.0397892	1
RPS6KA2	19.3285	29	0.585323	0.0512
LSM5	0.3747	2	2.41619	0.1094
RABGEF1	5.0283	3	-0.745108	0.533
SEMA3E	11.0858	11	-0.0112094	1
ADAM22	10.4897	15	0.515989	0.2312
NRF1	5.6332	4	-0.493955	0.6672
UBE3C	5.1076	7	0.454709	0.5084
MCPH1	9.3317	8	-0.22214	0.8176
PRSS55	1.0954	4	1.86854	0.05
GLDC	4.3707	3	-0.542902	0.7288
INIP	1.3306	5	1.90985	0.0238
WAC	3.4808	5	0.522509	0.5422
CCNY	12.6487	10	-0.338989	0.5684
JAKMIP3	5.788	7	0.27429	0.722
SBF2	20.5392	17	-0.272845	0.516
CCDC34	1.2557	2	0.671508	0.7264
PPP6R3	6.0005	5	-0.263155	0.8968
OR8G2P	0.0358	3	6.38886	0
PZP	2.2909	4	0.804086	0.3884
PAH	4.7171	8	0.7621	0.202
RNF17	4.5158	9	0.994943	0.087
VWA8	15.3583	8	-0.940947	0.0622
HS6ST3	29.0811	24	-0.277047	0.4064
ARHGEF40	0.782	2	1.35476	0.3714
CYFIP1	4.381	4	-0.13126	1
AAGAB	2.1011	5	1.25078	0.1256
ISG20	0.805	3	1.8979	0.0938
WDR93	2.0444	3	0.553285	0.672
GP2	0.7174	2	1.47915	0.3186
CPD	3.5609	9	1.33768	0.0222
MYL4	0.8937	2	1.16214	0.445
CPLX4	1.7057	3	0.814599	0.4834
ZNF536	19.0087	19	-0.000660451	1
NCOA6	5.3074	5	-0.0860772	1
NCAM2	21.1954	20	-0.0837512	0.904
PWP2	0.9452	2	1.08131	0.488
GRAMD4	4.0246	2	-1.00885	0.455
UBE4B	5.7524	3	-0.939201	0.3496
HP1BP3	1.8277	3	0.714933	0.5606
PAQR7	0.547	2	1.87039	0.2102
LIN28A	0.7599	1	0.396119	1
PSMB2	1.634	2	0.291592	0.9742
ERI3	5.1845	4	-0.374205	0.8158
USP24	5.8344	7	0.262771	0.7296
ITGB3BP	5.9364	3	-0.984626	0.3022
PDE4B	22.7137	28	0.301864	0.3138
PIGK	5.0939	3	-0.763808	0.5118
LRRC8D	4.4976	3	-0.584193	0.687
C1orf146	1.0977	1	-0.134484	1
DIPK1A	5.006	3	-0.738696	0.519
BCAR3	11.0281	8	-0.463112	0.4502
SLC35A3	2.5683	3	0.224149	0.9504
COL11A1	9.1006	14	0.621393	0.164
MAN1A2	6.2471	6	-0.0582241	1
PHGDH	3.7352	2	-0.901185	0.5654
KCNJ10	2.7451	4	0.543141	0.5956
UCK2	3.2551	6	0.882261	0.2314
SHCBP1L	2.0684	7	1.75884	0.0126
KIF14	2.6641	4	0.586352	0.563
PLEKHA6	6.1831	2	-1.62833	0.1042
DTL	2.7785	1	-1.47431	0.4688
TGFB2	3.87	7	0.855021	0.1988
RYR2	30.7771	28	-0.13643	0.6892
SDCCAG8	9.4854	11	0.213723	0.7114
NLRP3	1.284	1	-0.360645	1
GCSAML	2.7449	5	0.865175	0.2818
RAB10	4.0008	5	0.32164	0.7498
LCLAT1	7.6222	7	-0.122853	1
ACYP2	13.0383	13	-0.00424415	1
RTN4	5.4331	8	0.558224	0.3634
EIF2AK3	5.2276	1	-2.38615	0.0722
TMEM182	11.0044	8	-0.460009	0.4612
SCTR	3.3372	5	0.58329	0.4912
ZRANB3	15.2911	9	-0.764695	0.1264
TNFAIP6	0.8764	2	1.19034	0.4352
IFIH1	2.0184	1	-1.01321	0.8152
RAPGEF4	12.3032	8	-0.620962	0.2648
GPR155	2.1255	7	1.71955	0.0122
CHRNA1	1.5805	2	0.339619	0.933
MPP4	2.0927	1	-1.06537	0.7552
KLF7	3.8472	4	0.0561912	1
CPS1	7.8154	12	0.618643	0.1974
DNER	13.8901	15	0.110906	0.8264
GPR55	2.0845	3	0.525261	0.6964
AGAP1	24.7868	20	-0.309572	0.3886
OR6B2	0.037	1	4.75633	0.073
LRRN1	1.961	2	0.0284105	1
TAMM41	2.1762	3	0.463151	0.7518
MYRIP	17.5958	8	-1.13716	0.02
ZNF619	0.5376	2	1.89539	0.1998
VIPR1	1.8892	1	-0.917775	0.8824
TAFA4	8.5427	12	0.49027	0.3004
PDZRN3	9.3815	16	0.770181	0.0616
PHLDB2	9.4224	3	-1.65113	0.0292
NR1I2	1.4711	1	-0.556895	1
PODXL2	1.6907	1	-0.757621	0.9864
CFAP92	3.5787	2	-0.839436	0.6176
ASTE1	0.5362	1	0.899157	0.8298
RASA2	5.0066	10	0.998097	0.0696
PLSCR4	2.2784	2	-0.188021	1
CP	2.2947	2	-0.198306	1
MED12L	13.6087	7	-0.959102	0.076
CCNL1	0.5605	4	2.83521	0.0058
RSRC1	17.0627	28	0.714581	0.0218
IQCJ-SCHIP1	36.2962	13	-1.48131	0
SPATA16	9.809	18	0.875819	0.0198
YEATS2	4.4794	8	0.836694	0.1688
LPP	28.5776	21	-0.444495	0.1822
TPRG1	14.6353	16	0.12862	0.7918
LYAR	0.8699	1	0.201079	1
PACRGL	2.2212	3	0.433623	0.7624
ARAP2	11.4867	10	-0.199964	0.8156
NWD2	7.9324	13	0.712682	0.1272
NSUN7	2.3775	3	0.335517	0.8534
ATP10D	4.1953	4	-0.068774	1
ADAMTS3	11.1481	19	0.769202	0.0442
FAM47E	2.7388	7	1.35381	0.045
EMCN	18.8334	13	-0.534782	0.2122
COL25A1	19.1816	14	-0.454296	0.2828
NDST4	11.1832	6	-0.898299	0.1438
INTU	4.017	5	0.31581	0.7528
GYPE	1.3347	4	1.58348	0.1008
TRIM2	7.2788	6	-0.278738	0.822
TMEM131L	6.6475	4	-0.732812	0.4214
GLRB	3.7306	2	-0.899408	0.5674
FNIP2	5.419	6	0.146936	0.9178
PALLD	16.7225	18	0.106206	0.8086
WWC2	8.6566	13	0.586639	0.202
CMBL	1.2527	2	0.674959	0.7042
C9	3.3861	8	1.24038	0.0442
RGS7BP	4.1096	6	0.545965	0.4684
PPWD1	0.9296	1	0.105318	1
CCDC125	2.0477	1	-1.034	0.7832
ARHGEF28	12.3074	15	0.285436	0.5024
CERT1	6.0724	7	0.205088	0.8028
SV2C	10.5389	14	0.409703	0.353
SCAMP1	4.6725	6	0.360768	0.6524
PCSK1	1.6958	3	0.822996	0.4794
SKP1	1.0821	2	0.886166	0.5866
DIAPH1	4.046	5	0.305432	0.763
SPINK14	0.2746	1	1.8646	0.4764
G3BP1	1.625	3	0.884523	0.4564
ADAM19	7.0088	4	-0.809167	0.3378
UIMC1	4.5687	3	-0.606821	0.6552
RNF8	1.5812	2	0.33898	0.9382
PKHD1	18.2262	25	0.455914	0.15
AKIRIN2	1.0696	2	0.902929	0.5792
USP45	3.4564	4	0.21073	0.9038
CRYBG1	8.204	13	0.664112	0.1476
SOBP	6.6568	2	-1.73483	0.0736
CDC40	2.8831	1	-1.52762	0.4382
METTL24	4.4477	3	-0.568097	0.699
REV3L	7.1049	9	0.341111	0.5654
HS3ST5	11.1659	13	0.219412	0.656
LAMA2	24.5312	18	-0.446621	0.2102
ARHGAP18	5.184	5	-0.0521376	1
HIVEP2	7.9476	5	-0.668591	0.3802
ARID1B	16.8749	11	-0.617375	0.1798
GLCCI1	4.8232	2	-1.26999	0.2894
SCIN	3.5054	9	1.36035	0.0186
CPVL	7.7642	5	-0.634909	0.4342
PRR15	0.1354	3	4.46966	0.0004
GSAP	4.1225	9	1.12641	0.0478
ELAPOR2	7.1378	6	-0.250517	0.8566
CDK6	8.9498	6	-0.576893	0.4244
PPP1R9A	15.1568	13	-0.221454	0.7038
ASB4	2.4029	5	1.05715	0.1964
CADPS2	22.0809	20	-0.142799	0.7614
AGBL3	6.252	5	-0.32239	0.803
CNOT4	5.7309	2	-1.51876	0.1528
DGKI	18.1276	9	-1.01019	0.0302
TMEM178B	15.7895	19	0.267034	0.4802
TNKS	8.8077	8	-0.138765	0.9628
KIF13B	7.5541	5	-0.595332	0.4698
TACC1	4.8607	4	-0.281164	0.9436
SLC20A2	4.8871	7	0.518376	0.448
RALYL	28.738	46	0.678674	0.0036
CPQ	19.6484	15	-0.389449	0.3438
SPAG1	3.933	4	0.0243698	1
LRP12	3.898	6	0.622228	0.399
SYBU	4.5575	6	0.39672	0.6212
TRPS1	15.595	14	-0.155657	0.8136
HHLA1	1.9333	3	0.633897	0.6176
MAMDC2	7.1006	5	-0.506013	0.5758
TRPM3	35.5534	28	-0.344561	0.2396
GNA14	8.7785	8	-0.133974	0.965
AGTPBP1	7.6083	6	-0.342612	0.7222
HSD17B3	2.6042	3	0.204122	0.9538
TGFBR1	1.9456	5	1.36171	0.0964
ZNF462	5.8473	4	-0.547771	0.626
FKBP15	2.362	3	0.344954	0.844
FRMD4A	31.7449	49	0.626257	0.0064
ST8SIA6	5.4272	5	-0.11828	1
GPR158	16.6464	21	0.335179	0.338
ZEB1	8.1956	8	-0.0348496	1
SLC16A9	3.2749	3	-0.126488	1
MYPN	4.8359	4	-0.273784	0.9372
SUPV3L1	1.1249	2	0.830203	0.6156
SAR1A	0.9102	1	0.135745	1
HPSE2	30.2371	35	0.211035	0.4304
VTI1A	14.4327	15	0.0556213	0.947
TCF7L2	8.434	13	0.624223	0.1728
ZNF143	2.6315	6	1.18908	0.1004
TNKS1BP1	1.0031	2	0.995535	0.5346
SLC22A8	1.0227	4	1.96762	0.0444
SF1	0.5405	1	0.887633	0.8232
ARRB1	3.5444	5	0.496387	0.5694
IZUMO1R	0.1364	2	3.87408	0.0128
TMEM123	2.856	5	0.807932	0.312
DCUN1D5	1.6119	6	1.8962	0.0108
GRIA4	14.4057	15	0.0583227	0.9432
GUCY1A2	13.3778	14	0.0655859	0.9364
RDX	16.7968	11	-0.610683	0.1806
PPP2R1B	1.526	1	-0.609755	1
ZNF202	0.6912	1	0.532825	0.997
ARHGAP32	12.2019	14	0.198321	0.6778
NINJ2	3.8776	11	1.50427	0.0032
RERGL	9.2497	9	-0.0394816	1
RECQL	1.2697	3	1.24047	0.2786
CCDC91	17.4144	7	-1.31485	0.0072
CCNT1	1.1027	1	-0.14104	1
KRT6A	0.2264	1	2.14305	0.4062
C12orf56	4.902	6	0.291592	0.729
TPH2	9.6219	5	-0.944394	0.1684
PAWR	4.5469	4	-0.184883	1
AMDHD1	0.989	1	0.0159576	1
TMEM263	0.892	2	1.16488	0.4454
GIT2	2.5543	1	-1.35293	0.545
NAA25	3.2036	2	-0.679694	0.7554
TBX5	2.1385	7	1.71076	0.0132
MED13L	12.3948	11	-0.172231	0.8236
TPTE2	5.3777	7	0.380366	0.5914
STARD13	9.6687	8	-0.273322	0.7406
CCNA1	0.4433	2	2.17364	0.143
FNDC3A	9.0622	3	-1.5949	0.041
CLDN10	5.7133	7	0.293031	0.697
ITGBL1	10.4049	18	0.790734	0.0382
HECTD1	4.1653	4	-0.0584204	1
KLHL28	4.5931	1	-2.19947	0.1066
DAAM1	7.0972	8	0.17275	0.8314
CCDC175	2.8082	3	0.0953168	1
GPHN	26.0806	27	0.0499823	0.912
FLVCR2	3.3012	4	0.277009	0.8336
ESRRB	7.4426	6	-0.310844	0.7738
TSHR	7.3782	13	0.817171	0.0782
PARN	7.6174	4	-0.929299	0.2484
ARHGAP17	3.7402	4	0.0968846	1
VPS35	1.3	2	0.621488	0.7448
NAE1	2.7325	1	-1.45022	0.4818
SMG6	9.4707	6	-0.658509	0.3358
SHISA6	12.4494	15	0.268886	0.539
TVP23C	2.3635	4	0.759075	0.426
ALDH3A2	1.4598	1	-0.545771	1
TAOK1	6.247	4	-0.643164	0.507
SPACA3	1.0634	2	0.911316	0.5736
BRCA1	4.9123	3	-0.711436	0.5568
GNGT2	0.2995	3	3.32433	0.006
PITPNC1	12.3849	4	-1.63051	0.0118
MIB1	6.4009	3	-1.09331	0.2308
GATA6	1.2729	3	1.23684	0.2702
NOL4	14.5151	16	0.140517	0.761
ZNF396	0.4161	1	1.265	0.6824
PIK3C3	5.1705	3	-0.785341	0.4846
HDHD2	1.6821	2	0.249737	0.997
DOK6	17.3365	21	0.276577	0.4338
C18orf63	1.662	2	0.26708	1
ZNF85	1.0564	1	-0.0791562	1
ZNF134	0.4082	2	2.29265	0.1306
DTD1	6.943	7	0.0117958	1
CNBD2	2.956	2	-0.563646	0.8608
RALGAPB	4.1072	3	-0.453193	0.8168
CDH22	5.2124	3	-0.796985	0.4842
SLC9A8	3.072	5	0.70275	0.404
LTN1	2.5187	2	-0.332679	1
TCP10L	3.4858	1	-1.80149	0.276
UFD1	1.1566	1	-0.20989	1
GYG2	2.0841	2	-0.0594245	1
DCAF8L2	6.2095	5	-0.312549	0.8286
TSPAN7	4.8567	2	-1.27998	0.2698
DIPK2B	2.0093	4	0.993307	0.2868
SLC9A7	6.1943	3	-1.04598	0.2714
GAGE10	0.6274	1	0.672543	0.9386
CLCN5	6.869	2	-1.7801	0.0628
PHF8	4.3598	2	-1.12426	0.3748
SPIN3	6.9188	4	-0.790522	0.3494
ZC3H12B	18.3525	1	-4.1979	0
CHM	7.233	3	-1.26963	0.1324
PCDH19	4.6023	4	-0.202355	1
RBM41	2.1823	1	-1.12585	0.7308
HTR2C	12.6522	6	-1.07635	0.064
DOCK11	7.4028	2	-1.88807	0.0442
FGF13	23.5622	3	-2.97344	0
MAGEC3	2.2977	1	-1.20019	0.6538
PASD1	4.4145	4	-0.14225	1
PARK7	1.2018	1	-0.265197	1
PAX7	4.6076	4	-0.204015	1
TESK2	5.6938	3	-0.924429	0.3586
ST6GALNAC3	21.7427	22	0.0169724	1
RPAP2	3.9677	4	0.0116971	1
EXTL2	0.8833	4	2.17902	0.0276
VAV3	15.2822	16	0.0662197	0.921
STXBP3	2.4437	2	-0.289067	1
LCE1A	0.0231	1	5.43596	0.046
SMCP	0.2518	2	2.98965	0.0548
ETV3	0.6652	1	0.58814	0.98
CD1D	0.3215	1	1.63711	0.5486
C1orf105	1.8728	3	0.679766	0.5716
SUCO	3.0559	1	-1.6116	0.3904
TNFSF18	0.4551	1	1.13574	0.7274
RGS8	1.654	4	1.27404	0.1654
BRINP3	14.7893	9	-0.716557	0.163
PTPN14	7.9081	6	-0.398369	0.6536
SLC30A10	10.575	13	0.297854	0.5332
ZNF678	4.3992	6	0.447721	0.5606
MYT1L	20.9962	17	-0.304593	0.4486
MAPRE3	2.1801	2	-0.124394	1
MRPL33	8.3858	2	-2.06795	0.0214
PREPL	1.76	1	-0.815575	0.9516
SRBD1	8.6481	13	0.588057	0.2026
C2orf73	2.0951	4	0.932981	0.3134
SPTBN1	8.309	11	0.404757	0.4292
EHBP1	14.4715	11	-0.395711	0.4542
MEIS1	5.4381	5	-0.121175	1
MXD1	1.7638	3	0.766276	0.5166
EXOC6B	25.2415	16	-0.657726	0.066
ALMS1	9.2764	13	0.486875	0.294
ANKRD36C	6.0187	8	0.410548	0.5236
RALB	2.1059	3	0.510526	0.7004
KYNU	6.8783	4	-0.782052	0.3632
LY75	3.9188	5	0.351516	0.711
GRB14	5.0409	2	-1.33368	0.2426
SCN3A	4.5306	3	-0.59474	0.6626
ORC2	2.1333	1	-1.09309	0.7316
CYP20A1	2.6069	1	-1.38234	0.5286
RAPH1	5.4641	6	0.134979	0.9276
XRCC5	3.8632	8	1.0502	0.0882
CUL3	4.5048	6	0.413499	0.5804
RHBDD1	6.3649	6	-0.0851753	1
ANKRD28	7.4858	8	0.0958435	0.9558
OSBPL10	16.2713	18	0.145667	0.7402
TCAIM	2.7439	3	0.128735	1
SLMAP	6.7917	5	-0.441845	0.6684
MITF	8.8534	4	-1.14623	0.12
ALCAM	8.1132	8	-0.0202711	1
ILDR1	1.353	4	1.56384	0.0924
TRPC1	3.2154	2	-0.684998	0.7578
GUF1	0.8673	1	0.205397	1
GABRB1	16.8322	17	0.014311	1
NFXL1	2.636	3	0.186612	0.9802
FIP1L1	3.3679	4	0.248151	0.8598
PDCL2	1.3753	3	1.12522	0.3192
EPHA5	13.6205	20	0.55422	0.1178
UGT2B11	0.5742	1	0.800375	0.8738
FRAS1	18.9059	13	-0.540325	0.2062
WDFY3	11.5052	9	-0.354289	0.5812
PDLIM5	8.4598	7	-0.273269	0.7838
ADH7	0.909	1	0.137648	1
SLC9B2	2.5553	3	0.23147	0.9336
MGST2	2.9107	3	0.0435963	1
ELMOD2	1.1394	4	1.81173	0.0632
IQCM	21.1715	22	0.05538	0.9184
CDH9	9.4077	11	0.22559	0.6874
NDUFS4	4.7604	7	0.556272	0.415
ANKRD31	6.5722	9	0.453549	0.4324
ANKDD1B	2.7571	1	-1.46315	0.4752
FAM81B	2.2893	2	-0.194907	1
MINAR2	0.7362	2	1.44183	0.3418
SCGB3A2	0.4522	1	1.14497	0.7272
ABLIM3	4.5988	7	0.606097	0.37
SMIM3	0.7027	1	0.509019	1
CCNJL	3.7408	1	-1.90335	0.2298
SPDL1	0.8164	1	0.292652	1
STK10	5.6395	9	0.674358	0.2398
BTNL8	2.0068	2	-0.00489684	1
EXOC2	8.0672	2	-2.01207	0.0282
CDYL	9.6602	3	-1.68709	0.0248
SNRNP48	0.8507	1	0.233278	1
PPIL1	0.7777	1	0.362714	1
ENPP4	0.6402	1	0.643405	0.9446
FAM83B	3.8256	8	1.06431	0.0878
COL21A1	13.112	20	0.609112	0.0988
MCHR2	2.9392	8	1.44458	0.0192
PREP	7.0464	13	0.883553	0.057
RPF2	1.8061	3	0.732085	0.537
TRMT11	8.4435	3	-1.49288	0.0666
NHSL1	10.4742	9	-0.218843	0.783
TAB2	7.4614	9	0.270479	0.6642
RGS17	4.9074	6	0.290004	0.721
AHR	16.6288	10	-0.733684	0.1126
CLDN12	4.9919	3	-0.734627	0.5384
AKAP9	6.5873	11	0.739744	0.139
SLC25A13	7.8327	5	-0.647582	0.4148
CYP3A5	1.2331	3	1.28267	0.2504
DUS4L	0.5862	1	0.770535	0.8828
PPP1R3A	7.7182	10	0.373664	0.4936
SLC13A1	3.3628	5	0.572265	0.5004
LUC7L2	3.2378	4	0.304986	0.809
GALNTL5	2.4861	4	0.686116	0.4766
SORBS3	1.1851	1	-0.245009	1
INTS9	4.7522	3	-0.663633	0.613
YTHDF3	1.7362	3	0.789029	0.5034
PKIA	3.4435	2	-0.783876	0.6712
CALB1	1.4311	2	0.482876	0.8472
NECAB1	6.4788	5	-0.373799	0.746
PIP4P2	1.8286	7	1.93662	0.006
TRIQK	5.2238	3	-0.800137	0.4598
FBXO32	1.6825	1	-0.750607	0.9914
UNC13B	9.4101	4	-1.23421	0.0784
GKAP1	3.4683	2	-0.794229	0.6452
C9orf153	1.5424	3	0.959786	0.3948
PTPDC1	3.059	5	0.708868	0.3862
ZNF782	2.3068	2	-0.205893	1
TEX53	0.2363	1	2.08131	0.4246
CDK5RAP2	7.4499	8	0.102779	0.9266
DIP2C	16.1001	5	-1.68707	0.002
DCLRE1C	2.2263	3	0.430314	0.7708
FAM171A1	6.2152	5	-0.313873	0.8336
ITGA8	8.0149	11	0.456747	0.3736
MPP7	10.9746	10	-0.134168	0.9282
SLC16A12	4.9134	5	0.0252064	1
ABLIM1	13.1049	8	-0.712034	0.192
RAB11FIP2	1.6241	3	0.885322	0.4514
ADAM12	14.5568	11	-0.40419	0.4274
OR56A4	0.2949	1	1.7617	0.5106
PARVA	6.1211	4	-0.613791	0.5298
HPS5	1.6782	3	0.838048	0.4714
SLC22A25	3.2916	4	0.281211	0.8342
SLC22A10	1.6857	5	1.56858	0.0552
CTSC	3.6765	2	-0.878333	0.5828
PDGFD	9.9997	14	0.48547	0.2728
PRDM10	3.9763	4	0.00857339	1
SLC6A13	1.6306	1	-0.705403	1
DCP1B	2.246	2	-0.167358	1
CRACR2A	6.1159	4	-0.612565	0.5406
RIMKLB	3.9168	3	-0.384713	0.8994
SLCO1B3	4.1523	4	-0.0539107	1
GYS2	2.6729	5	0.903522	0.2624
SLC2A13	13.6487	11	-0.31126	0.5932
PCED1B	6.0814	3	-1.01944	0.2906
TMBIM6	2.1756	2	-0.121413	1
HMGA2	5.4886	7	0.350917	0.6248
PTPRR	10.9465	10	-0.13047	0.9264
KCNC2	6.5905	8	0.279612	0.6812
ATP2B1	4.6854	3	-0.64321	0.6248
WASHC3	1.9358	1	-0.95293	0.8528
SLC41A2	6.1518	5	-0.299081	0.8546
OAS3	1.5128	2	0.402779	0.898
RBM19	5.8283	2	-1.54308	0.15
MICU2	4.3605	1	-2.12449	0.138
BRCA2	3.2916	3	-0.133827	1
ENOX1	22.2371	32	0.525103	0.064
HTR2A	2.5316	7	1.46731	0.0312
TDRD3	6.8583	6	-0.192889	0.944
BORA	1.1225	6	2.41825	0.0022
MYCBP2	11.1116	12	0.110968	0.8612
POGLUT2	0.5788	1	0.788863	0.8804
SOS2	4.4422	6	0.433688	0.57
GCH1	2.3444	2	-0.229219	1
SLC35F4	16.2006	25	0.625881	0.0512
IFI27L1	0.8874	2	1.17234	0.4442
SETD3	3.2272	2	-0.690283	0.7468
WDR72	9.6732	18	0.895932	0.0198
ADPGK	1.3546	1	-0.437867	1
ADAMTSL3	14.9764	8	-0.904619	0.0774
MCTP2	9.8094	9	-0.12424	0.9608
ERCC4	1.2203	1	-0.287236	1
IQCK	5.5203	3	-0.879784	0.391
MOSMO	3.0863	4	0.374122	0.748
TANGO6	9.3994	2	-2.23257	0.0082
HYDIN	16.6139	5	-1.73239	0.003
CMTR2	0.3222	2	2.63397	0.0892
TEKT3	1.4546	2	0.459378	0.8542
LUC7L3	1.4133	3	1.08589	0.3302
PPM1E	8.8624	6	-0.562735	0.4292
CD300LB	0.4076	1	1.29477	0.6682
COLEC12	7.1494	10	0.484106	0.3702
ELP2	1.9624	2	0.0273809	1
ZBTB7C	14.9456	12	-0.316686	0.5394
WDR7	14.6944	15	0.029696	1
ATP8B1	6.1418	3	-1.0337	0.2816
SEC11C	0.7442	3	2.0112	0.08
PHLPP1	10.3243	5	-1.04604	0.1136
NETO1	4.8516	3	-0.693498	0.5742
ZNF43	1.8212	2	0.135111	1
CEACAM7	1.2944	5	1.94964	0.0194
ZNF766	1.0432	1	-0.0610158	1
ZSCAN5A	5.7415	8	0.478572	0.4376
ANGPT4	1.8017	6	1.7356	0.022
TTLL9	2.9117	2	-0.541862	0.8856
CBFA2T2	6.1966	5	-0.309549	0.8296
KRTAP7-1	0.0272	3	6.78521	0
B3GALT5	4.5371	8	0.81823	0.1774
PITPNB	2.6616	3	0.172669	0.9892
TTC28	27.2421	11	-1.30833	0.0004
HSCB	0.6005	1	0.735764	0.9064
ZNRF3	6.7194	7	0.0590225	1
MROH7	2.6641	3	0.171314	1
MYOC	0.6626	3	2.17875	0.057
ELMOD3	1.454	3	1.04494	0.3594
TP63	10.3481	20	0.950634	0.0108
ODAM	0.3354	3	3.16101	0.009
ANKH	6.4813	10	0.625645	0.2476
CAGE1	2.4466	3	0.294184	0.8798
RFPL4B	0.1518	2	3.71976	0.0216
SGK1	5.7959	10	0.786895	0.1466
BPGM	1.2726	6	2.23718	0.0034
ZNF467	0.3594	3	3.0613	0.0104
TNFRSF10A	1.3383	4	1.5796	0.099
CPNE3	1.8205	7	1.94302	0.0048
SLIT1	7.2881	7	-0.0581878	1
GFRA1	8.5006	11	0.371867	0.4652
C10orf120	0.0841	3	5.15671	0
SMIM35	3.3036	4	0.275961	0.8432
CCDC63	2.3715	3	0.339163	0.8492
FOXA1	0.2522	3	3.57232	0.0056
FPR3	1.1839	7	2.56381	0
ADNP	1.6742	3	0.841491	0.4778
HPS4	1.5754	7	2.15164	0.0016
HEPH	4.1139	3	-0.455544	0.8276
FMR1	1.5267	3	0.974546	0.394
AZIN2	1.6401	2	0.286216	0.981
NRDC	3.4576	3	-0.204808	1
MYSM1	2.1882	2	-0.129745	1
LEPR	8.5632	5	-0.776222	0.2846
ST6GALNAC5	7.7505	10	0.367639	0.508
FRRS1	2.4401	2	-0.28694	1
HORMAD1	0.8961	1	0.158268	1
PBX1	13.352	12	-0.154021	0.852
CD247	3.6583	2	-0.871173	0.5974
NFASC	7.4825	11	0.555911	0.2788
SRGAP2	10.1361	2	-2.34143	0.0048
ENAH	6.4377	5	-0.364617	0.7572
LYST	8.6012	10	0.21739	0.7168
CMPK2	1.0202	3	1.55611	0.171
MTIF2	1.2807	2	0.643067	0.7312
WDR33	4.2957	5	0.219035	0.8568
ZEB2	6.064	8	0.39973	0.5306
FASTKD1	1.752	1	-0.809003	0.9586
ANKRD44	13.3091	6	-1.14938	0.0416
INO80D	3.6231	6	0.727738	0.3168
RBM44	1.7176	3	0.804568	0.494
SCN11A	8.0063	6	-0.416173	0.628
GTF2E1	1.5726	1	-0.653152	1
KPNA1	3.6297	5	0.462078	0.6034
EEFSEC	9.9135	3	-1.72443	0.0226
AGTR1	1.7447	3	0.781984	0.506
PLCH1	14.3273	15	0.0661957	0.9184
IFT80	5.5434	7	0.336584	0.6402
DNAJC19	0.2357	2	3.08498	0.0422
ATP13A4	7.5539	9	0.252703	0.6966
FAM193A	7.5684	2	-1.91999	0.0428
CCDC149	6.8446	8	0.225034	0.7432
UGT2A2	1.986	3	0.595097	0.631
SHROOM3	13.5485	27	0.994826	0.002
CXCL13	3.9038	3	-0.379917	0.8994
PRKG2	4.9747	4	-0.31461	0.8962
SYNPO2	8.1936	14	0.772857	0.0796
TRAPPC11	2.1205	4	0.915596	0.3386
ENPP6	5.1297	4	-0.358874	0.8508
SLC1A3	3.5309	2	-0.820036	0.634
EGFLAM	8.0746	5	-0.691463	0.3614
OSMR	3.8784	6	0.629501	0.3982
OXCT1	5.4523	3	-0.861902	0.4122
SELENOP	3.3685	3	-0.167144	1
ITGA1	6.6423	6	-0.14672	1
MAP3K1	3.1315	6	0.938109	0.1926
CRHBP	1.0938	3	1.45561	0.1962
MSH3	8.6192	7	-0.300199	0.7474
EDIL3	17.2393	19	0.140298	0.737
PPIP5K2	3.6106	9	1.31769	0.0224
FNIP1	6.057	5	-0.276675	0.8746
PCDHB4	0.1476	1	2.76024	0.2734
SH3RF2	5.6114	5	-0.166433	1
GRIA1	12.5879	19	0.593962	0.1066
GABRA6	6.0667	2	-1.60091	0.1112
SFXN1	2.0296	1	-1.0212	0.7952
FAF2	2.4412	2	-0.28759	1
FKBP5	6.0187	8	0.410548	0.5208
DAAM2	4.402	3	-0.553197	0.716
TTK	1.5003	3	0.999711	0.3868
TENT5A	10.1278	8	-0.340249	0.6472
DOP1A	4.0031	5	0.32081	0.7472
FIG4	7.2918	8	0.133725	0.899
MAP7	8.094	6	-0.43189	0.6064
EPM2A	13.7041	10	-0.454608	0.39
FNDC1	3.954	2	-0.983313	0.486
IGF2R	5.6028	2	-1.48615	0.1594
GARS1	2.0662	2	-0.0469799	1
COBL	11.6908	10	-0.225374	0.754
PHTF2	6.1803	7	0.179678	0.8468
RUNDC3B	7.9663	5	-0.671982	0.398
HBP1	1.3076	1	-0.386921	1
PRKAG2	12.4556	5	-1.31679	0.0286
KMT2C	11.7252	5	-1.22961	0.0494
DEFA5	0.0538	1	4.21625	0.1034
POLR3D	0.3698	1	1.43518	0.6188
EBF2	7.8781	8	0.0221523	1
PTK2B	5.7638	6	0.0579422	1
RUNX1T1	5.7783	3	-0.945683	0.3428
ATP6V1C1	2.0165	1	-1.01185	0.8046
DCAF13	1.123	3	1.4176	0.2246
EIF3H	4.8132	4	-0.266996	0.9568
ZHX2	7.5161	4	-0.909984	0.264
POU5F1B	3.7733	2	-0.915827	0.545
TMEM71	2.9507	4	0.438943	0.6774
NDRG1	2.5183	3	0.252512	0.9246
RPS6	0.1776	1	2.4933	0.3254
FOCAD	13.1022	16	0.288263	0.486
ZNF658	2.939	2	-0.555325	0.8754
NFIL3	0.5725	1	0.804652	0.8716
IL2RA	2.0127	4	0.990868	0.2988
GAD2	3.3985	5	0.55703	0.5148
KIF11	3.1613	3	-0.0755554	1
ANO5	19.3711	13	-0.575394	0.176
LIN7C	0.4827	1	1.0508	0.7638
AGBL2	2.1549	1	-1.10762	0.7304
OR9Q1	6.0998	7	0.198593	0.8196
PATL1	1.2702	1	-0.345056	1
ARHGAP42	11.9021	12	0.0118183	1
TECTA	3.489	3	-0.217851	1
SNX19	1.9525	7	1.84203	0.0076
PLBD1	2.4881	5	1.00688	0.223
C2CD5	3.752	8	1.09234	0.0776
KIF21A	5.8746	6	0.0304719	1
SCAF11	2.8515	4	0.488279	0.6456
GPR182	0.1505	1	2.73216	0.2786
CSRP2	0.7879	1	0.343916	1
TMTC2	17.3235	11	-0.655227	0.1458
TMCC3	3.2431	4	0.302626	0.8186
STAB2	6.9621	7	0.00783239	1
CORO1C	3.3258	1	-1.7337	0.3142
UBL3	3.3305	3	-0.150776	1
FRY	17.5608	14	-0.326932	0.4788
CDADC1	1.774	4	1.17299	0.2104
RNASEH2B	4.4442	3	-0.566961	0.705
SLAIN1	2.5922	7	1.43318	0.0346
G2E3	2.3511	3	0.351627	0.836
FBXO33	1.3541	2	0.562666	0.7812
DIO2	7.4024	6	-0.303031	0.7856
PATL2	1.7659	1	-0.820404	0.9504
CGNL1	6.7997	4	-0.765471	0.3838
LRRC49	7.7717	6	-0.373268	0.6824
NPTN	2.8949	4	0.466486	0.6462
AKAP13	14.29	14	-0.0295791	1
LITAF	3.4362	3	-0.195852	1
SLC6A2	2.0056	3	0.580929	0.6516
NFAT5	5.4088	4	-0.435309	0.7546
STAT5B	3.4756	2	-0.797262	0.6522
NPEPPS	3.8978	2	-0.96266	0.5028
LRRC37A3	2.5526	1	-1.35197	0.548
PTPN2	5.6008	2	-1.48563	0.1698
RAB27B	6.849	2	-1.77589	0.0672
ZNF404	1.1267	1	-0.172103	1
ZNF468	0.7576	2	1.40049	0.3548
NLRP8	1.5806	3	0.92449	0.423
ZNF416	0.2819	1	1.82674	0.4886
MCM8	1.8459	1	-0.884324	0.8988
RIN2	9.4925	3	-1.66183	0.0282
DPM1	0.9546	1	0.0670318	1
USP25	5.7988	7	0.271601	0.7254
C21orf91	1.2026	1	-0.266157	1
KCNJ6	19.9957	15	-0.414727	0.3126
TCF20	7.1217	6	-0.247259	0.855
ZBED1	1.1337	2	0.818961	0.625
RS1	1.2774	3	1.23175	0.2748
CNKSR2	10.9385	3	-1.86638	0.011
VSIG1	1.3421	1	-0.424492	1
LHFPL1	1.9129	2	0.0642385	1
SMIM10	0.0575	1	4.12029	0.111
MAMLD1	5.9041	1	-2.56172	0.0382
KCNN3	6.7223	11	0.710477	0.1568
STON1-GTF2A1L	9.6192	7	-0.458562	0.5152
VWA3B	8.8218	14	0.666282	0.1298
SLC9A4	2.3418	4	0.772382	0.4164
NCK2	5.8098	4	-0.538489	0.6288
TRIM71	3.1005	3	-0.0475384	1
RBM33	5.327	3	-0.828361	0.456
BEND7	3.5235	6	0.767953	0.2966
ZNF365	4.1192	9	1.12756	0.0484
ABCC9	5.6031	3	-0.901263	0.382
PRKCH	14.0708	14	-0.00727753	1
ITSN1	9.9537	7	-0.507878	0.4474
PLEKHB2	9.637	5	-0.946656	0.173
GPRC6A	1.4495	2	0.464445	0.863
TTC7B	11.3365	12	0.0820591	0.9154
TMEM269	1.2407	5	2.01077	0.0176
TRABD2B	9.1762	5	-0.875969	0.207
DPT	1.3015	3	1.20479	0.2868
TP53BP2	2.5655	4	0.64076	0.5094
AHCTF1	3.554	4	0.170556	0.9474
GYPC	1.5753	2	0.344373	0.9354
METTL8	4.6569	8	0.78063	0.1906
ZDBF2	1.5606	4	1.3579	0.147
C3orf85	1.2895	4	1.63319	0.0846
PPP2R3A	7.0778	8	0.176699	0.8184
DIPK2A	2.9818	2	-0.576183	0.8514
FNDC3B	14.0639	12	-0.228962	0.7074
MFN1	1.8377	4	1.1221	0.2236
HTR3C	0.285	2	2.81097	0.0732
ATP8A1	9.6791	12	0.31009	0.531
PAPSS1	5.0765	9	0.826091	0.1456
DNAH5	12.5489	8	-0.649489	0.2486
FGF10	3.4774	2	-0.798009	0.6522
GPBP1	3.5107	2	-0.811759	0.6478
SNX24	7.2164	5	-0.529351	0.5518
CYFIP2	5.0153	4	-0.326336	0.8804
NEDD9	7.689	11	0.516636	0.3114
SLC22A3	4.0547	3	-0.434633	0.857
ZNF746	0.988	4	2.01742	0.0372
BNIP3L	4.7554	8	0.750433	0.2174
DIRAS2	1.292	6	2.21536	0.0032
BRINP1	8.3595	16	0.936583	0.0228
ARMC3	4.2885	4	-0.100473	1
ADK	21.6975	18	-0.269532	0.5068
NRAP	2.9118	6	1.04305	0.1552
SHTN1	9.5375	6	-0.668649	0.3224
FANK1	4.4032	2	-1.13855	0.368
USP28	3.0138	4	0.408416	0.7116
CHST11	11.9382	6	-0.992551	0.0942
MLXIP	2.6511	4	0.593409	0.559
SPACA7	2.2865	7	1.61421	0.0174
RTN1	10.6657	14	0.392448	0.3706
SLC12A1	4.8925	2	-1.29057	0.2684
GOSR2	2.0373	4	0.973342	0.2924
ZNF737	1.1848	2	0.755356	0.6618
PCNT	4.7177	3	-0.653121	0.6036
RRP7A	0.4479	2	2.15875	0.1554
FAM9C	0.3519	3	3.09173	0.0126
ZNF280C	2.5845	4	0.630115	0.52
EPB41	9.0827	4	-1.18312	0.104
TMIGD3	3.1187	3	-0.0559823	1
NMNAT2	6.5932	10	0.600949	0.268
RGL1	11.3467	15	0.40269	0.342
RGS21	1.9457	7	1.84707	0.008
RAB3GAP2	4.8469	5	0.0448658	1
ATAD2B	6.9347	8	0.206167	0.7784
COX7A2L	3.5726	4	0.163026	0.959
TCF7L1	6.8829	6	-0.198054	0.9372
DMP1	0.5366	2	1.89808	0.2026
ANAPC10	10.3471	7	-0.5638	0.3802
NEIL3	2.0542	2	-0.0385767	1
PRKAA1	1.5167	3	0.984027	0.3924
TRIM26	1.1166	3	1.42585	0.2016
TRAPPC3L	1.9683	2	0.0230499	1
REPS1	3.3094	5	0.595358	0.4826
AGPAT5	2.0593	4	0.957846	0.3112
STN1	2.3817	5	1.06994	0.186
CARS1	2.1824	4	0.874084	0.35
SLC6A5	2.3174	4	0.787493	0.406
GXYLT1	2.4384	4	0.714065	0.457
KSR2	19.9941	26	0.378937	0.2224
LCP1	3.3301	14	2.07179	0
TFDP1	2.2145	2	-0.146981	1
TTC6	17.227	14	-0.299245	0.53
KIAA0586	4.8368	5	0.0478752	1
JDP2	1.7978	3	0.73873	0.5392
KLC1	5.9407	4	-0.570633	0.5966
FSIP1	7.516	8	0.0900349	0.9572
RAP1GAP2	10.9174	5	-1.12663	0.0746
MYOM1	5.9375	9	0.600069	0.289
ANKRD27	3.1232	3	-0.0580625	1
MAEL	1.8118	7	1.94993	0.0054
C7	4.3172	8	0.889904	0.139
VPS35L	5.8619	9	0.618557	0.2852
AP2A1	1.5739	2	0.345656	0.9304
SLC44A5	15.9049	22	0.468032	0.176
GPATCH2	7.9725	9	0.174893	0.8116
LIN9	3.0272	4	0.402016	0.7268
NID1	3.4674	4	0.206146	0.9198
TANC1	10.3147	7	-0.559275	0.3924
FAP	2.887	3	0.0553914	1
IQSEC1	15.0122	12	-0.323101	0.5368
NGLY1	2.7438	3	0.128787	1
TRANK1	4.574	6	0.391506	0.6164
PARP15	2.3491	4	0.767892	0.4226
SLC33A1	1.3046	2	0.616392	0.7528
HERC6	2.4996	3	0.263265	0.908
EMB	1.8142	2	0.140666	1
CDC20B	2.3222	2	-0.215492	1
IL31RA	2.7582	4	0.536273	0.5988
RASGRF2	10.4657	21	1.00472	0.0048
FRK	5.0012	4	-0.322274	0.8814
TNS3	11.9279	13	0.124172	0.839
TYW1B	10.4675	9	-0.21792	0.7994
RSBN1L	3.348	6	0.841663	0.2348
PDGFRL	2.6314	6	1.18913	0.0998
TEX15	3.1501	5	0.66653	0.4166
DNAI1	2.493	3	0.26708	0.9162
CEP78	1.6986	4	1.23565	0.191
CENPP	11.4092	8	-0.512126	0.3982
STAM	2.8172	6	1.0907	0.138
SVIL	10.8848	9	-0.274318	0.6978
GSTO1	1.248	2	0.680382	0.716
ZAR1L	0.4442	2	2.17072	0.1492
FREM2	7.7421	6	-0.367762	0.6942
KPNA3	3.647	7	0.940645	0.1494
TRPM7	5.165	4	-0.368768	0.8292
CMIP	10.3322	12	0.215887	0.6808
ZNF98	5.5039	5	-0.138526	1
KIF16B	11.7088	13	0.150918	0.7718
LCA5L	1.548	3	0.954557	0.4036
SEZ6L	8.3181	5	-0.734326	0.33
EIF4ENIF1	2.3047	3	0.380384	0.8052
FRMPD3	6.0391	4	-0.594334	0.565
GPR101	0.3937	2	2.34483	0.1168
GNAI3	1.9876	3	0.593935	0.6446
MAP4K4	7.6499	8	0.0645591	1
PXK	3.6282	3	-0.274291	1
PRKCI	3.2466	5	0.622998	0.4556
DCHS2	10.1181	10	-0.0169384	1
RAB3C	10.7961	18	0.737487	0.0518
ADGRV1	24.614	20	-0.299479	0.4138
SLC17A1	1.9119	4	1.06499	0.2492
SMIM8	3.0334	3	-0.0159733	1
EPHA7	6.9778	10	0.519156	0.3282
ADCYAP1R1	2.2931	3	0.387663	0.804
NPSR1	8.5249	8	-0.0916829	1
SMURF1	4.5207	2	-1.17655	0.3404
TRIM5	10.6614	15	0.492566	0.2562
MRGPRX1	0.2244	3	3.74082	0.0016
RIMBP2	14.4644	16	0.145565	0.7584
DHRS4L2	1.4197	3	1.07938	0.339
SSTR1	0.2044	2	3.29053	0.0376
ADCK1	5.2662	2	-1.39676	0.2082
TCF12	14.7087	13	-0.178158	0.7848
GPRC5B	1.1631	4	1.78202	0.0602
CPAMD8	5.1925	5	-0.0545012	1
PAK5	11.7105	17	0.537732	0.1768
MSH4	4.5052	3	-0.586629	0.6766
PLXNA2	8.6422	10	0.210529	0.7274
GNG4	3.9958	2	-0.998484	0.4854
GREM2	4.7365	6	0.341141	0.6732
CCT4	0.8082	2	1.30722	0.3894
HEXB	3.1869	3	-0.0871912	1
CLVS2	2.9886	5	0.742458	0.371
OR9G4	0.2796	5	4.16049	0
ST14	1.9656	4	1.02503	0.2744
ZDHHC20	4.313	5	0.213236	0.8608
SGCG	5.5738	13	1.22178	0.0114
FGF7	2.5362	6	1.24229	0.0948
KCTD2	1.2958	2	0.626157	0.7446
ZNF516	5.3107	6	0.17606	0.8854
GRIK3	9.319	6	-0.635213	0.356
ARHGAP29	4.8732	7	0.522485	0.4398
ATP1A1	1.4766	1	-0.562279	1
TRIM45	0.4428	1	1.17527	0.717
NBPF12	2.2307	2	-0.157497	1
PPP1R12B	9.4586	5	-0.919699	0.1846
DNAH14	19.5338	16	-0.287901	0.5056
OR2M2	0.2356	1	2.08559	0.4234
GREB1	6.2122	7	0.172251	0.8516
CAPN13	3.7697	4	0.0855503	1
PRKD3	2.8927	5	0.789511	0.3342
LRPPRC	4.2807	6	0.487116	0.5206
FSHR	7.4944	12	0.67915	0.1628
ZNF804A	13.2341	5	-1.40426	0.0182
WDR75	1.3168	3	1.18793	0.287
CREB1	2.9764	4	0.426432	0.688
AGFG1	3.45	3	-0.201634	1
NDUFA10	5.1667	5	-0.047315	1
ZNF852	0.7305	1	0.453044	1
SACM1L	2.201	13	2.56228	0
IQCF5	0.0751	2	4.73504	0.0048
ABI3BP	9.456	9	-0.071305	1
CD47	1.8801	2	0.0891906	1
MRPS22	13.7661	10	-0.46112	0.3832
DCUN1D1	1.862	2	0.103147	1
MCCC1	3.9221	3	-0.386664	0.8958
EHHADH	3.5547	4	0.170272	0.9452
RBPJ	10.5578	5	-1.07831	0.0988
GC	2.3953	3	0.324756	0.856
EREG	0.9082	1	0.138918	1
HPSE	1.6616	1	-0.732573	1
KLHL8	3.1082	3	-0.0511168	1
SGMS2	3.5404	2	-0.823912	0.6274
SEC24B	4.1565	2	-1.05537	0.4348
CCNA2	0.2849	1	1.81147	0.4934
PGRMC2	0.7571	3	1.98641	0.0818
GALNT7	5.9977	5	-0.262481	0.8958
GLRA3	7.443	5	-0.573956	0.5086
SLC25A4	0.2723	1	1.87673	0.4786
RANBP3L	2.1455	2	-0.101314	1
NDUFAF2	8.1067	3	-1.43415	0.076
CCNB1	0.4284	2	2.22297	0.1378
CDK7	1.6609	2	0.268035	0.981
ARSB	8.0619	7	-0.203765	0.8878
SLCO6A1	4.9678	11	1.14682	0.026
LVRN	2.5056	8	1.67484	0.0074
ZNF300	0.4136	1	1.27369	0.6732
FOXP4	2.1838	2	-0.126841	1
ADGRF1	1.7147	4	1.22204	0.193
CRISP1	1.6788	4	1.25257	0.1794
BMP5	4.7395	5	0.0771932	1
SLC17A5	2.3366	2	-0.224411	1
SH3BGRL2	2.7878	5	0.842801	0.3098
FBXL4	3.0822	6	0.961002	0.175
PDSS2	11.8738	8	-0.56971	0.3212
HDAC2	3.0538	2	-0.610606	0.827
DSE	7.3995	4	-0.887428	0.2744
RNF217	5.0392	8	0.666805	0.275
ARFGEF3	7.1018	8	0.171815	0.8272
NOX3	2.3352	3	0.361416	0.8284
SUGCT	28.1293	19	-0.566074	0.0958
ADCY1	5.7829	4	-0.531793	0.6512
VWC2	5.7668	4	-0.527771	0.6336
ST7	10.7537	6	-0.841799	0.1778
AASS	3.0754	3	-0.0358116	1
TBXAS1	9.4444	7	-0.432104	0.546
PINX1	7.3413	8	0.123964	0.9056
NUGGC	2.4213	4	0.724218	0.446
STMN2	2.1273	2	-0.0890235	1
RNF19A	3.0987	4	0.368337	0.747
TRHR	1.3714	2	0.544351	0.7902
SLC30A8	8.8048	6	-0.553328	0.447
RFX3	11.9424	10	-0.256093	0.7076
PRSS3	1.8935	2	0.0789446	1
ZCCHC7	9.1994	10	0.120388	0.8788
PCSK5	18.3045	22	0.265305	0.4496
ARHGAP21	5.4307	8	0.558862	0.3656
ZNF485	0.4531	1	1.1421	0.7334
NOC3L	1.159	2	0.787119	0.6438
TM9SF3	2.7003	5	0.888808	0.273
R3HCC1L	4.2644	6	0.49262	0.5078
CFAP58	3.9177	5	0.351921	0.7104
SCUBE2	4.6188	2	-1.20752	0.3162
PRMT3	4.7122	2	-1.2364	0.297
SLC17A6	1.5894	3	0.91648	0.4278
TSPAN18	7.9974	3	-1.41457	0.0828
CBLIF	0.6281	1	0.670934	0.9346
ANKRD42	2.567	2	-0.360083	1
FEZ1	5.8196	4	-0.54092	0.617
NTM	37.5282	24	-0.644941	0.0264
CLEC7A	0.5133	2	1.96213	0.1924
C12orf60	4.0007	5	0.321676	0.739
IPO8	2.5808	9	1.80211	0.0028
ZNF641	0.5499	2	1.86276	0.2108
OSBPL8	8.0372	9	0.163232	0.8178
NTN4	5.172	4	-0.370722	0.8192
SLC25A3	0.4975	1	1.00723	0.7862
NFYB	0.8126	1	0.299383	1
HECTD4	8.64	5	-0.789103	0.2842
ZC3H13	3.8182	8	1.06711	0.0868
ZNF219	0.5598	1	0.837017	0.8576
SCFD1	4.4652	8	0.841275	0.172
TOGARAM1	4.3503	2	-1.12111	0.392
SLC8A3	5.6067	8	0.512848	0.4042
NUMB	7.1141	7	-0.0233263	1
ANGEL1	1.5853	2	0.335244	0.945
DICER1	2.7906	2	-0.480575	0.9524
GABPB1	3.1117	4	0.362297	0.7552
USP50	2.0519	1	-1.03696	0.7874
MTHFS	2.513	4	0.670589	0.4868
CREBBP	6.0457	1	-2.59591	0.031
NSMCE1	1.6996	1	-0.765195	0.9842
IL4R	1.9776	2	0.0162494	1
GSG1L	10.7252	6	-0.83797	0.177
ITFG1	12.0763	8	-0.594107	0.2976
AMFR	2.4631	1	-1.30048	0.5922
EPB41L3	9.246	8	-0.208829	0.8528
RTTN	7.8757	4	-0.977408	0.2144
CST2	0.1123	3	4.73953	0.0002
PHACTR3	10.4688	9	-0.218099	0.7898
SPECC1L	5.697	4	-0.510202	0.6486
FBXO7	0.9313	2	1.10268	0.4888
PRDM2	4.8243	6	0.314643	0.7014
C1orf94	2.0525	5	1.28455	0.1102
MACF1	15.761	16	0.0217128	1
SLC2A1	1.3025	1	-0.381283	1
ZNF644	4.1353	4	-0.047992	1
SLC22A15	3.6352	5	0.459893	0.5986
CD2	0.5736	1	0.801883	0.869
NPL	1.5929	2	0.328344	0.9344
IVNS1ABP	0.8129	1	0.29885	1
ASPM	2.4249	3	0.307037	0.874
C4BPA	1.5911	2	0.329975	0.9378
LAMB3	1.4652	1	-0.551098	1
ACBD3	1.623	4	1.30134	0.1672
FAM89A	0.8164	1	0.292652	1
TRIM67	2.3244	4	0.783142	0.413
PCNX2	12.2062	8	-0.609542	0.2854
OR2T35	0.3427	1	1.54498	0.584
ROCK2	6.5507	3	-1.12669	0.2164
LPIN1	5.83	3	-0.958533	0.3304
KCNS3	18.7465	22	0.230882	0.525
BIRC6	10.1965	5	-1.02807	0.1188
MTA3	10.1748	7	-0.539574	0.4126
PLEKHH2	5.0334	12	1.25343	0.0104
FOXN2	2.5212	3	0.250852	0.9192
TGFA	4.141	6	0.534983	0.475
SLC4A5	4.9271	2	-1.30074	0.255
M1AP	3.5237	3	-0.232129	1
ST3GAL5	2.652	2	-0.407081	1
MFSD9	0.85	1	0.234465	1
RIF1	3.8045	2	-0.927707	0.534
MYO3B	18.5102	21	0.182069	0.624
SATB2	7.8151	3	-1.3813	0.0942
ATG16L1	3.3189	4	0.269295	0.8514
KAT2B	4.4526	5	0.16728	0.9202
LRRC3B	3.6959	4	0.114074	1
ITGA9	14.4205	10	-0.528121	0.299
SETD2	5.7318	6	0.0659742	1
GPR156	4.6549	5	0.103178	0.9978
IL1RAP	5.6525	7	0.308466	0.6778
OCIAD1	2.193	6	1.45206	0.049
DCUN1D4	2.8605	1	-1.51627	0.4386
YTHDC1	1.5284	2	0.387978	0.9064
AMTN	0.5497	2	1.86328	0.2064
FBXW7	8.3697	4	-1.06518	0.1576
FGB	0.3832	2	2.38383	0.1158
DDX60L	7.006	9	0.361334	0.543
CBR4	5.6999	6	0.0740259	0.9958
TARS1	1.0494	2	0.930435	0.5598
C1QTNF3-AMACR	5.3339	3	-0.830228	0.4412
RAD1	0.5379	1	0.89459	0.8374
SREK1	1.6907	1	-0.757621	0.9882
PTCD2	1.8751	3	0.677995	0.5724
DMGDH	9.2194	5	-0.882745	0.2064
ACOT12	2.5025	4	0.67663	0.4892
FEM1C	0.9305	2	1.10392	0.4706
PRR16	8.6034	10	0.217021	0.7212
ALDH7A1	2.4645	4	0.698705	0.4752
SLC22A5	1.0114	1	-0.0163537	1
MACROH2A1	2.5328	1	-1.34073	0.5506
ADRA1B	4.2127	4	-0.0747452	1
MAPK9	2.3074	6	1.37869	0.0602
DUSP22	2.3285	2	-0.219401	1
CAP2	6.3561	9	0.501783	0.383
TRIM10	0.365	1	1.45403	0.6034
HLA-DQB2	0.2828	1	1.82215	0.4962
TREM2	0.1844	1	2.43909	0.3388
TDRD6	0.6363	1	0.652221	0.945
PTP4A1	2.414	3	0.313537	0.86
ME1	8.5612	9	0.072112	0.9794
MANEA	1.2364	1	-0.306146	1
TBC1D32	9.895	12	0.278263	0.5854
TMEM200A	2.973	1	-1.57192	0.4108
AIG1	10.8931	3	-1.86038	0.009
SMOC2	9.0197	9	-0.00315445	1
AGR3	0.8786	1	0.186722	1
WIPF3	4.2838	7	0.708464	0.2844
EPDR1	1.205	4	1.73097	0.0704
INHBA	1.5107	3	0.989745	0.4
HUS1	0.628	2	1.67116	0.2604
CASD1	1.861	4	1.10392	0.2286
SGCE	5.1512	4	-0.364909	0.8324
ASZ1	2.5217	2	-0.334397	1
NDUFA5	0.8056	1	0.311864	1
PAX4	0.2914	1	1.77893	0.5084
STMP1	1.1844	3	1.34081	0.2378
HIPK2	8.4448	7	-0.270708	0.778
MGAM	7.7391	11	0.507266	0.3208
EZH2	2.9733	3	0.0128975	1
MTMR7	4.5405	6	0.402111	0.5988
SH2D4A	3.2069	3	-0.0962169	1
STC1	0.5058	1	0.983361	0.7936
SLCO5A1	6.5117	2	-1.70303	0.081
ATP6V0D2	6.5397	6	-0.124262	1
RIDA	0.5803	1	0.785129	0.8822
CER1	0.1184	5	5.40019	0
APTX	5.3435	6	0.167177	0.8904
UBAP2	4.9701	4	-0.313275	0.882
GRIN3A	6.5838	7	0.0884344	0.9748
TMEM38B	3.1636	3	-0.0766047	1
GGTA1	2.1253	3	0.497296	0.712
DDX31	3.0306	2	-0.599603	0.8222
FAM107B	9.9608	8	-0.316262	0.6862
TRDMT1	2.5181	4	0.667664	0.4992
NEBL	19.8514	15	-0.404278	0.3306
SPAG6	4.2332	2	-1.08175	0.4224
MARCHF8	5.428	5	-0.118493	1
PHYHIPL	2.7886	3	0.105421	1
TET1	5.1743	2	-1.37136	0.2172
PLCE1	13.1585	16	0.282077	0.5
SORBS1	9.7107	8	-0.279575	0.7188
TLL2	5.7654	5	-0.205493	0.963
RBM20	7.5154	6	-0.324887	0.7644
ZDHHC6	0.898	3	1.74018	0.1228
TCERG1L	8.4706	11	0.376967	0.4694
OR5P3	0.2327	1	2.10346	0.4166
CPT1A	3.4942	2	-0.804962	0.649
MRPL48	3.0047	4	0.412779	0.7098
GDPD4	3.3097	2	-0.7267	0.7088
SYTL2	4.5272	5	0.143309	0.944
C11orf54	0.8927	1	0.163753	1
SESN3	2.6173	1	-1.38808	0.5178
C11orf65	6.1673	6	-0.0396765	1
EXPH5	3.4163	1	-1.77243	0.2968
ZW10	1.5752	1	-0.655535	1
TMPRSS13	1.1318	2	0.821381	0.6324
AKAP3	1.304	4	1.61706	0.0892
KLRF1	0.6943	3	2.11133	0.0666
CREBL2	1.2862	1	-0.363115	1
SLC15A5	3.4624	6	0.79319	0.2732
FGD4	9.58	21	1.13229	0.001
LRRIQ1	8.838	9	0.0262051	1
LUM	0.3451	2	2.53491	0.098
SLC5A8	2.1206	4	0.915527	0.3338
OAS1	1.0556	1	-0.0780633	1
TMEM233	1.9005	1	-0.926379	0.8632
SPATA13	14.805	14	-0.0806577	0.972
PDS5B	7.4214	7	-0.0843364	1
CLYBL	11.7237	16	0.448644	0.2686
CUL4A	2.3199	2	-0.214063	1
ATL1	3.971	9	1.18042	0.0448
VTI1B	1.0621	1	-0.0869196	1
PTPN21	3.4509	4	0.213027	0.9094
RSL1D1	0.6874	1	0.540778	0.9904
ACSM2B	1.5598	1	-0.641361	1
ANKS4B	0.7857	1	0.34795	1
RBBP6	1.3472	3	1.155	0.3068
TNRC6A	8.4808	8	-0.0842004	1
SF3B3	2.0911	2	-0.0642621	1
PMP22	1.645	2	0.281912	0.973
TTC19	1.7485	2	0.193882	1
TMEM98	0.6588	2	1.60209	0.283
ZNHIT3	0.492	1	1.02327	0.7776
SCPEP1	1.1086	3	1.43622	0.2056
CLUL1	2.0567	2	-0.0403314	1
PTPRM	32.6508	25	-0.38519	0.2064
GREB1L	11.0362	5	-1.14224	0.0668
CDH2	9.5627	16	0.742582	0.07
ZNF532	4.784	4	-0.258217	0.9614
CCBE1	10.3494	16	0.628525	0.1186
SCGB2B2	3.3613	4	0.250981	0.8604
SPTBN4	4.2537	2	-1.08872	0.411
CEACAM1	2.0935	2	-0.0659169	1
IGLON5	0.743	3	2.01353	0.0786
ZNF880	0.6125	2	1.70722	0.2528
LILRA2	0.678	1	0.560643	0.979
STK35	2.8951	4	0.466387	0.6424
ATRN	6.9956	8	0.193552	0.7986
TASP1	9.7127	5	-0.957944	0.1582
SNX5	1.0327	2	0.953579	0.5518
BPIFA1	0.2804	1	1.83444	0.4942
SDC4	0.9224	1	0.116536	1
PFDN4	0.7668	1	0.383078	1
AURKA	0.8974	2	1.15618	0.4608
MAPK1	4.192	1	-2.06764	0.149
CABIN1	6.4997	3	-1.11541	0.2234
MTMR3	5.7025	3	-0.926632	0.3494
MEF2D	1.4244	2	0.489646	0.8346
ADCY3	3.9441	8	1.0203	0.0974
UVSSA	1.9335	2	0.0487852	1
MAN2B2	1.8552	3	0.693388	0.5716
RAPGEF2	10.026	11	0.133757	0.8354
HBS1L	5.5578	4	-0.474514	0.6816
AGR2	1.6067	2	0.315899	0.95
DNAH11	13.9653	24	0.781188	0.0186
PIP5K1B	11.7657	10	-0.234587	0.7428
COL5A1	7.8419	3	-1.38624	0.0892
GATA3	1.1553	2	0.791732	0.6418
SGMS1	12.3979	21	0.760294	0.0308
ABCC2	2.7129	11	2.0196	0.0002
CSRP3	1.0975	1	-0.134221	1
SAMD4A	8.8084	9	0.031045	1
LINGO1	8.0592	4	-1.01064	0.2012
OSBPL7	0.5633	2	1.82802	0.2146
SLC23A2	6.1097	6	-0.026139	1
NDC1	2.8354	2	-0.503552	0.9202
TMEM59	1.0608	2	0.914847	0.57
CCDC18	3.8698	2	-0.952259	0.5328
SPAG17	9.0032	8	-0.170438	0.8984
PYHIN1	1.8137	4	1.14106	0.2208
TBX19	1.3052	1	-0.384271	1
LAMC1	4.7777	7	0.551039	0.4172
NAV1	11.1626	8	-0.480601	0.4346
PROX1	2.2731	1	-1.18466	0.6708
BPNT1	1.2462	2	0.682464	0.7058
EDARADD	6.0057	7	0.221023	0.8032
ALLC	1.7163	3	0.805661	0.5014
ASAP2	7.7162	4	-0.947891	0.2318
SELENOI	3.4289	5	0.544182	0.5188
VIT	4.5913	6	0.38606	0.6284
HNRNPLL	1.5821	4	1.33816	0.149
MSH6	4.4412	3	-0.565987	0.7
BCL11A	4.036	2	-1.01293	0.4654
COMMD1	10.0271	6	-0.74087	0.2548
CREG2	1.6648	3	0.849614	0.4754
IL36B	1.2043	3	1.31677	0.2448
ACVR2A	3.3412	8	1.25963	0.0424
LYPD6B	6.9181	10	0.531552	0.3198
PKP4	8.7607	22	1.32839	0.0002
MARCHF7	2.2524	5	1.15047	0.1528
COBLL1	7.3829	5	-0.56226	0.517
DCAF17	1.9653	6	1.61021	0.0348
STAT1	4.3765	6	0.455185	0.5382
NBEAL1	8.1816	7	-0.225028	0.8508
UGT1A9	3.9469	3	-0.395757	0.8896
STIMATE	2.3758	2	-0.248413	1
ARMC8	4.3264	5	0.208761	0.865
TBL1XR1	8.0892	6	-0.431035	0.6036
FBXO45	0.7828	1	0.353284	1
WDR1	1.8979	5	1.39752	0.0864
UGT2B4	1.7814	3	0.751951	0.5222
ALB	0.9278	1	0.108114	1
ALPK1	6.1324	7	0.190903	0.8282
GRIA2	7.1147	7	-0.023448	1
SPEF2	7.6088	4	-0.927669	0.248
ZSWIM6	8.336	6	-0.474393	0.5422
ZFYVE16	2.899	2	-0.535555	0.8956
VCAN	4.2885	6	0.484489	0.514
AP3S1	2.82	3	0.0892673	1
SLC36A1	2.1241	1	-1.08685	0.7556
ATP10B	11.2239	10	-0.166574	0.8794
ZNF354A	0.7404	1	0.433623	1
GFOD1	5.0214	6	0.256873	0.7758
H1-1	0.0304	1	5.03978	0.0604
IMPG1	5.8447	5	-0.225201	0.9524
MRAP2	2.2013	2	-0.138356	1
MAP3K7	2.832	3	0.0831412	1
UFL1	1.3189	5	1.92259	0.0216
AK9	7.6818	8	0.0585556	0.9886
FYN	8.2677	8	-0.047486	1
NCOA7	5.835	5	-0.222805	0.943
OPRM1	9.161	4	-1.19551	0.106
VWDE	2.8469	9	1.66053	0.0024
HERPUD2	2.5187	3	0.252283	0.914
FZD1	0.2691	1	1.89379	0.4712
SEM1	8.8721	14	0.658079	0.1328
CYP3A7	1.163	1	-0.217851	1
KIAA1549	5.8245	6	0.0428283	1
C7orf33	0.9613	2	1.05694	0.4972
FBXO25	2.7762	1	-1.47311	0.474
TDRP	2.1794	6	1.46103	0.0476
ERI1	4.4809	5	0.15814	0.9202
KCNU1	5.8663	5	-0.230523	0.9334
NSD3	4.3807	6	0.453801	0.5556
ADAM9	4.2353	2	-1.08246	0.4138
ANKRD46	1.9485	4	1.03764	0.2654
HAS2	1.152	3	1.38082	0.2242
PGM5	7.8625	10	0.34694	0.5348
GCNT1	8.9606	10	0.158333	0.8178
FRMD3	11.4557	19	0.729934	0.054
DAPK1	8.213	8	-0.0379093	1
TMOD1	3.8895	5	0.362343	0.6916
ERP44	4.6616	5	0.101103	0.9952
RABGAP1	6.4026	6	-0.0936954	1
ZMYND11	4.8236	3	-0.685148	0.5808
PTER	2.942	3	0.0281653	1
COMTD1	0.0975	1	3.35845	0.187
PAPSS2	3.4091	6	0.815572	0.2626
CRTAC1	6.3806	5	-0.351764	0.7748
SHOC2	3.7933	5	0.398475	0.6632
OR51E2	0.6801	1	0.556181	0.9936
OVCH2	0.6742	3	2.15371	0.062
MICAL2	10.297	13	0.336288	0.4692
PHF21A	7.5193	7	-0.103243	1
OR5AR1	0.0377	1	4.72929	0.0736
PLAAT5	1.1418	2	0.80869	0.6272
P4HA3	2.9247	1	-1.54829	0.4094
EMSY	4.212	8	0.925495	0.1374
PICALM	4.3527	6	0.463052	0.5306
TYR	4.6019	3	-0.617267	0.653
SIK3	9.8955	6	-0.72181	0.2754
LRP6	5.8783	9	0.614526	0.2872
LMO3	2.4209	4	0.724457	0.4486
SPX	0.5723	2	1.80516	0.2216
TSPAN11	2.7175	2	-0.44228	0.9922
CSRNP2	0.8777	2	1.1882	0.4406
MON2	5.1837	5	-0.0520541	1
PLEKHG7	2.7061	6	1.14875	0.11
UBE2N	1.4001	2	0.51447	0.8294
DEPDC4	2.4515	1	-1.29366	0.5982
NUP37	1.8169	3	0.723483	0.5466
CKAP4	2.5935	4	0.6251	0.5258
TCP11L2	1.7384	4	1.20224	0.196
LNX2	2.9027	3	0.047567	1
NUFIP1	1.9613	1	-0.97181	0.8336
SUCLA2	11.3535	12	0.0798973	0.928
TM9SF2	4.5364	2	-1.18155	0.3378
NALCN	14.0651	28	0.993307	0.0014
ATP11A	7.6367	2	-1.93295	0.0372
CDKL1	3.467	4	0.206312	0.9166
GNG2	5.9592	6	0.00984383	1
SYT16	11.664	16	0.456009	0.2684
MTHFD1	2.9564	3	0.021121	1
RPS6KA5	8.263	9	0.123259	0.8804
AVEN	8.3802	6	-0.482022	0.5504
STARD9	5.6663	7	0.304948	0.6776
MAPK6	4.4706	2	-1.16047	0.3586
MYO5C	4.0206	3	-0.422448	0.8512
ZNF280D	4.0134	3	-0.419862	0.8646
VPS13C	8.0602	8	-0.0108156	1
MAP2K5	10.2647	6	-0.774657	0.2376
TMEM266	6.5819	2	-1.7185	0.0878
HYKK	1.1635	2	0.781529	0.6446
SV2B	7.8876	11	0.479845	0.3514
LYRM1	0.9808	3	1.61293	0.1528
LPCAT2	3.0184	3	-0.0088215	1
GINS3	4.3249	4	-0.112667	1
STX8	12.6327	9	-0.489166	0.375
VAPA	1.7797	4	1.16837	0.214
TPGS2	2.0069	3	0.579994	0.6436
TMX3	1.599	1	-0.67717	1
CD70	0.8116	2	1.30116	0.3882
ZNF729	1.2082	1	-0.272859	1
CEP89	3.7195	3	-0.310146	0.9726
ERICH4	0.0596	1	4.06854	0.1162
PSG5	0.7863	2	1.34685	0.3782
KLK14	0.2569	1	1.96072	0.4534
ZNF175	0.8218	1	0.283141	1
ZNF587	0.5884	2	1.76513	0.2346
SHLD1	4.4345	2	-1.14877	0.3578
SLX4IP	7.8387	4	-0.970614	0.218
HCK	1.9196	4	1.05919	0.2564
TOP1	3.6957	5	0.43608	0.6198
OSER1	0.5779	1	0.791108	0.8788
PIGT	1.5707	2	0.348592	0.9414
ELMO2	2.6172	2	-0.388024	1
TIAM1	17.1081	16	-0.0966076	0.9192
HUNK	6.6588	6	-0.1503	1
SREBF2	2.8915	4	0.468182	0.6518
ARSL	1.3446	1	-0.427177	1
PPEF1	5.8809	2	-1.55604	0.1338
SUV39H1	0.5295	1	0.917297	0.8172
SRPX2	1.2397	1	-0.309991	1
TMEM255A	2.0738	1	-1.05228	0.7716
ATP11C	8.5493	4	-1.09581	0.1466
SPANXN3	0.3304	1	1.59771	0.5656
KCNC4	2.8164	3	0.0911103	1
ADAM17	2.6406	2	-0.400866	1
SLC6A11	4.8824	5	0.0343376	1
ST6GAL1	5.7183	6	0.0693762	1
GRXCR1	5.3565	9	0.748634	0.1926
PFDN1	2.2552	5	1.14867	0.1624
DNAH8	12.1783	21	0.786077	0.0276
GSTK1	1.0478	3	1.5176	0.1828
ANK1	9.4417	7	-0.431692	0.5428
BCAT1	5.4065	7	0.37266	0.601
RIOX1	0.0977	2	4.3555	0.01
ADAM10	6.1945	5	-0.30906	0.8386
RORA	28.7057	28	-0.0359104	1
ADAMTS17	14.3363	11	-0.382169	0.4672
VAT1L	7.4412	10	0.426393	0.4336
SLC1A6	2.8274	3	0.0854865	1
CELA2B	0.9829	2	1.02488	0.5218
VWA5B1	2.6557	1	-1.40909	0.5116
THRAP3	3.1291	2	-0.645748	0.7956
PLPP3	5.8625	8	0.448484	0.4784
PLPPR4	1.7777	2	0.169988	1
MFSD14A	1.7592	3	0.770043	0.5202
AHCYL1	1.5088	3	0.991561	0.3916
RAP1A	6.7628	6	-0.172658	0.9826
SYT6	2.5273	3	0.247366	0.9332
OR6K3	0.1719	4	4.54036	0
FLVCR1	1.609	3	0.898798	0.4412
CAPN8	4.9348	5	0.0189365	1
PGBD5	4.3558	8	0.877062	0.154
MTR	4.912	6	0.288652	0.7354
TRIM58	0.8891	2	1.16958	0.4524
OR2T10	0.2758	2	2.85831	0.0654
DPYSL5	3.9698	3	-0.404104	0.879
TMEM214	0.3398	1	1.55724	0.5738
STPG4	4.2447	2	-1.08566	0.4088
SLC1A4	1.3833	1	-0.468114	1
CEP68	1.1788	1	-0.237319	1
ASPRV1	0.0598	1	4.06371	0.116
DNAH6	11.7665	15	0.350277	0.4156
ERCC3	1.4392	2	0.474733	0.8398
MYO7B	3.9684	1	-1.98856	0.1884
POTEE	2.1553	1	-1.10789	0.7316
BBS5	1.055	2	0.922757	0.5772
NCKAP1	5.0226	9	0.841491	0.1416
ZC3H15	0.8957	1	0.158912	1
FAM171B	2.7951	5	0.839028	0.3052
CALCRL	4.15	5	0.268817	0.798
RFTN2	4.1908	4	-0.0672257	1
USP37	4.5909	5	0.123151	0.966
DGKD	4.5643	7	0.616961	0.357
CMTM7	3.5694	6	0.749281	0.305
ACVR2B	1.5014	3	0.998654	0.3856
SNRK	5.3623	4	-0.422852	0.757
TMF1	1.2579	3	1.25395	0.2684
CSNKA2IP	5.0059	6	0.261333	0.761
IGSF11	9.5326	7	-0.445515	0.5304
UPK1B	1.2237	4	1.70875	0.0718
POPDC2	1.1259	3	1.41388	0.2148
HEG1	3.4987	2	-0.806819	0.6418
TMEM108	13.9406	9	-0.631296	0.2308
EPHB1	18.076	25	0.467853	0.1404
PLSCR1	1.1502	5	2.12004	0.015
PFN2	3.3364	2	-0.738292	0.7006
EIF2A	1.5209	2	0.395075	0.893
PEX5L	9.3825	10	0.0919557	0.9216
KLF3	1.4307	3	1.06824	0.3492
GABRA4	2.903	4	0.462455	0.6518
UGT2B7	2.3947	2	-0.259845	1
TMEM150C	3.0923	2	-0.62868	0.8068
BMPR1B	15.5888	11	-0.503006	0.2922
RAP1GDS1	7.0948	5	-0.504834	0.5828
TSPAN5	7.2745	8	0.137152	0.8808
CTSO	1.2533	1	-0.325732	1
PPID	0.5534	1	0.853605	0.8442
F11	0.9111	3	1.71928	0.1296
TRIP13	1.0266	1	-0.0378742	1
MARCHF11	4.415	7	0.664941	0.3078
CAPSL	1.3613	3	1.13998	0.3078
IPO11	8.7189	5	-0.802218	0.2704
MAN2A1	6.9257	14	1.0154	0.024
ACSL6	2.4056	1	-1.2664	0.6128
DOCK2	17.2575	16	-0.109152	0.897
ZFP2	1.4628	1	-0.548733	1
TAF11	0.4557	1	1.13384	0.7322
CUL9	1.6534	2	0.274564	0.9896
UBE3D	6.6881	7	0.0657585	1
SYNCRIP	1.4098	1	-0.495491	1
KIAA0408	0.8136	1	0.297608	1
GJE1	0.0904	1	3.46753	0.1726
PEX3	1.5346	3	0.9671	0.4014
RMND1	2.0517	5	1.28511	0.1226
SLC22A2	4.122	6	0.541618	0.4556
PLG	2.0189	4	0.986431	0.286
C1GALT1	3.5551	4	0.17011	0.9462
HIBADH	5.2932	1	-2.40414	0.0656
AQP1	0.5305	2	1.91458	0.1928
SEPTIN7	4.1143	1	-2.04065	0.1718
GATAD1	0.4916	2	2.02444	0.1728
PUS7	3.196	2	-0.676267	0.7554
TAS2R4	0.1932	1	2.37183	0.3464
CNPY1	3.1342	3	-0.0631347	1
CSGALNACT1	13.722	18	0.391506	0.3068
ALKAL1	1.2201	3	1.29796	0.2498
TMEM68	2.9836	2	-0.577054	0.8626
CHD7	7.3169	3	-1.28627	0.1288
ESRP1	2.5881	6	1.21307	0.094
UBR5	6.2457	6	-0.0579008	1
FER1L6	10.3905	9	-0.207268	0.8104
KHDRBS3	7.7548	17	1.13237	0.006
VLDLR	1.5157	1	-0.599984	1
PDCD1LG2	2.3613	4	0.760419	0.4284
MTAP	5.2318	11	1.07212	0.0364
CEMIP2	5.1696	7	0.437302	0.5236
UBQLN1	1.8596	2	0.105008	1
ROR2	14.9946	12	-0.321409	0.5378
IARS1	3.2876	3	-0.132072	1
TMEM245	4.0806	5	0.293147	0.7818
NR6A1	9.8773	8	-0.304117	0.6896
AK8	5.9293	8	0.432138	0.4918
NET1	1.8047	2	0.148241	1
OGDHL	1.0826	1	-0.1145	1
ASAH2	3.7704	3	-0.329755	0.972
RHOBTB1	5.1374	5	-0.0391103	1
FAM149B1	2.9794	4	0.424978	0.7036
ZFYVE27	0.9201	3	1.7051	0.1354
NEURL1	3.8385	4	0.0594574	1
TUB	3.3516	6	0.840113	0.2412
SPINDOC	0.5439	3	2.46355	0.038
PLEKHB1	0.6399	1	0.644082	0.953
TMEM135	11.2381	15	0.416564	0.3412
HINFP	0.5565	2	1.84555	0.2168
GUCY2C	3.2675	4	0.291813	0.8342
PKP2	4.1274	7	0.762122	0.2424
CPM	5.0493	4	-0.336083	0.865
MTMR6	1.5919	2	0.32925	0.9338
MED4	1.6148	4	1.30864	0.1586
TGDS	0.8661	1	0.207394	1
UBAC2	7.2161	7	-0.0438644	1
COL4A1	6.1387	6	-0.0329707	1
OR11G2	0.4012	1	1.31761	0.663
CGRRF1	1.1572	1	-0.210638	1
ARMH4	11.553	16	0.469804	0.2438
SYNE2	17.9993	19	0.0780586	0.8744
DPF3	11.0156	7	-0.654121	0.2878
WDR25	5.9129	5	-0.241938	0.9294
CIITA	2.9396	1	-1.55562	0.4142
MRTFB	7.5739	9	0.248889	0.6986
METTL9	2.3609	1	-1.23934	0.644
GGA2	2.2792	2	-0.188528	1
KATNIP	8.8778	8	-0.150202	0.9334
OR3A2	4.2554	3	-0.504332	0.7676
ANKFY1	3.8698	5	0.369669	0.6912
PER1	0.6394	1	0.645209	0.9488
CTC1	0.9	2	1.152	0.457
SLC47A2	1.568	1	-0.648926	1
DBF4B	1.6779	2	0.253343	0.9978
FMNL1	0.9771	1	0.0334219	1
PCTP	3.5585	6	0.753693	0.3034
RNFT1	0.48	2	2.05889	0.1696
ANKRD12	5.8133	2	-1.53936	0.1402
DTNA	15.4865	18	0.216986	0.5836
ZNF507	1.6362	2	0.289651	0.9664
ZNF260	0.6908	1	0.53366	0.9962
FCGBP	2.7714	2	-0.470615	0.946
CYP2A13	0.2964	2	2.75438	0.0704
CYP2S1	0.561	2	1.83393	0.2212
PHLDB3	1.171	1	-0.227741	1
ZNF83	3.7233	3	-0.311619	0.9816
SIRPD	0.9136	1	0.130365	1
BTBD3	1.4136	3	1.08559	0.3388
DEFB119	0.533	1	0.907793	0.8356
PI3	0.0663	2	4.91485	0.0052
WFDC3	1.6959	2	0.237949	1
TMPRSS15	8.4515	10	0.242721	0.688
TLR8	0.6358	1	0.653355	0.9472
CA5B	3.8706	3	-0.367595	0.9134
SCML1	0.6734	1	0.570464	0.9864
RP2	1.7744	1	-0.827331	0.9306
IL2RG	0.1813	1	2.46355	0.3312
SATL1	5.8828	2	-1.5565	0.136
SLC25A14	1.2942	1	-0.372061	1
PLAC1	7.7059	3	-1.361	0.104
GPR50	0.1862	4	4.42508	0
C1orf185	1.7767	2	0.1708	1
SSBP3	7.2648	2	-1.86092	0.0448
HOOK1	2.3856	2	-0.254352	1
RPE65	0.8202	1	0.285952	1
SEC22B	1.0026	1	-0.00374614	1
ANKRD34A	0.1998	1	2.32337	0.3654
VPS72	0.7439	2	1.42682	0.3376
THEM4	1.5073	2	0.408033	0.8824
VANGL2	1.1091	2	0.850611	0.6136
RCSD1	3.0546	2	-0.610983	0.826
SUSD4	5.5599	3	-0.890096	0.4
E2F6	0.8503	1	0.233956	1
LTBP1	17.5167	10	-0.808731	0.0736
CDC42EP3	3.7353	6	0.683738	0.352
PSME4	4.1441	4	-0.0510588	1
SH3RF3	14.6139	14	-0.0619144	1
DDX18	0.6943	2	1.52637	0.304
FMNL2	12.2131	15	0.296533	0.4952
PRPF40A	2.5914	2	-0.373732	1
CSRNP3	8.5259	4	-1.09185	0.146
XIRP2	14.3632	8	-0.844305	0.1002
UGT1A8	5.9993	5	-0.262866	0.8956
BTD	4.6983	2	-1.23214	0.3026
ZNF662	0.5087	3	2.56008	0.032
MAP4	9.2316	6	-0.621618	0.3762
TMEM45A	3.2954	5	0.601475	0.4708
SLC12A8	5.0243	3	-0.74396	0.5256
OSTN	2.5914	4	0.626268	0.5202
ANTXR2	8.6921	7	-0.31235	0.711
CFAP299	24.4004	14	-0.801478	0.035
PKD2	2.7165	7	1.36561	0.0376
IL15	3.7719	4	0.0847086	1
SNX25	6.4581	8	0.30889	0.6506
NSUN2	1.3341	3	1.1691	0.3064
ANKRD55	5.2108	4	-0.381505	0.817
CWC27	12.9857	10	-0.376924	0.519
CMYA5	4.3083	1	-2.10712	0.137
DTWD2	5.8638	4	-0.551836	0.6138
HSPA9	0.8516	3	1.81671	0.1108
PRELID2	14.0991	18	0.352394	0.359
SOX30	1.7929	2	0.157705	1
RNF130	6.2628	7	0.160547	0.8766
H1-2	0.0292	1	5.09789	0.0578
OR11A1	1.2221	2	0.710638	0.6924
HLA-F	0.6162	1	0.698529	0.925
RNF39	0.22	3	3.76939	0.0052
BCKDHB	9.283	4	-1.21459	0.095
FUT9	7.7209	5	-0.626841	0.4444
WASF1	3.1143	4	0.361092	0.7496
UST	12.7505	4	-1.67248	0.0076
ZPBP	10.5304	7	-0.589133	0.355
NAPEPLD	1.9146	2	0.062957	1
MDFIC	3.7932	3	-0.338453	0.9534
COPG2	6.3303	3	-1.07731	0.257
LRGUK	5.311	5	-0.0870554	1
OR2A7	0.2727	1	1.87461	0.4782
RAD54B	4.0077	3	-0.417812	0.86
NSMCE2	10.6753	5	-1.09428	0.0908
RIC1	5.7288	6	0.0667295	1
AOPEP	16.527	3	-2.46179	0
ANTXRL	1.6844	1	-0.752235	0.9976
MYOF	6.7978	9	0.404857	0.4918
FRA10AC1	1.3419	4	1.57572	0.1
STIM1	9.3129	8	-0.21923	0.8356
PSMA1	5.4025	5	-0.111699	1
PAX6	1.2704	3	1.23968	0.2662
XRRA1	5.4824	3	-0.869845	0.404
MRE11	3.0117	9	1.57935	0.0082
DRD2	2.5647	2	-0.35879	1
STT3A	1.2941	1	-0.371949	1
ETS1	5.0402	2	-1.33348	0.2452
FGF6	0.6944	2	1.52616	0.3076
DUSP16	3.4923	3	-0.219215	1
ATP5MC2	1.7108	3	0.810291	0.4926
PDE1B	1.1431	4	1.80705	0.06
TSPAN8	12.264	7	-0.809003	0.1544
FBXO21	1.8801	3	0.674153	0.592
COG6	5.2716	6	0.186722	0.87
EPSTI1	4.1614	8	0.942931	0.1256
GGACT	2.3018	1	-1.20276	0.6598
RALGAPA1	10.5174	4	-1.39471	0.0472
GTF2A1	1.7573	5	1.50857	0.0658
ATG2B	3.2686	4	0.291327	0.8246
THBS1	0.7072	1	0.49981	1
BUB1B	2.3321	4	0.77837	0.4116
UBR1	6.3416	4	-0.664847	0.4798
FAM227B	11.4171	5	-1.1912	0.0524
HDC	0.935	3	1.68192	0.138
USP8	3.5104	2	-0.811635	0.6308
PRTG	5.1074	9	0.817336	0.1588
PCSK6	9.0351	7	-0.368186	0.6432
RSPRY1	2.1087	2	-0.0763539	1
CNTNAP4	10.9678	6	-0.87024	0.1636
ADAMTS18	7.2119	8	0.149621	0.8624
ANKRD11	8.6582	4	-1.11407	0.1392
CYB5D2	1.7082	1	-0.772477	0.976
MYH1	1.0051	2	0.992661	0.5264
FAM171A2	0.3999	1	1.32229	0.6634
PPM1D	2.5492	1	-1.35004	0.5492
MARCHF10	4.1336	3	-0.462436	0.8184
BPTF	6.1673	7	0.182716	0.8404
ZNF66	1.3057	5	1.9371	0.021
HAO1	2.2384	4	0.837532	0.3806
CHD6	8.4153	10	0.248913	0.6746
DIDO1	2.3555	2	-0.236033	1
FEZ2	4.4371	5	0.172311	0.9266
REV1	3.447	3	-0.200379	1
LRRFIP1	7.2375	4	-0.855491	0.2936
UTP3	0.0753	1	3.73121	0.1448
PIK3R1	3.3467	11	1.71669	0.0024
MICB	0.6315	3	2.24811	0.0518
BRPF3	1.4171	1	-0.502942	1
ZNF107	1.7626	2	0.182295	1
HBE1	9.1907	6	-0.615212	0.3758
NOX4	6.7697	3	-1.17413	0.1926
BICDL1	4.1063	2	-1.03784	0.4498
TECPR2	5.4313	8	0.558702	0.3536
GCNT3	1.7635	2	0.181558	1
MEGF11	13.9567	14	0.00446896	1
HS3ST4	17.2861	15	-0.20465	0.6822
FAM9B	10.585	2	-2.40395	0.0026
SCP2	4.8597	3	-0.695905	0.5664
LPAR3	3.2	3	-0.0931094	1
NDUFB3	0.5587	3	2.42482	0.038
VGLL4	8.3341	11	0.400405	0.427
PCYT1A	2.8664	2	-0.51924	0.9106
SMAD1	3.0383	6	0.981698	0.178
EEPD1	5.7563	5	-0.203214	0.9618
DNAJB6	3.1971	3	-0.0918014	1
SMARCA2	8.275	11	0.410672	0.4096
RCL1	3.5933	4	0.154691	0.963
TEK	4.6437	9	0.95465	0.0982
MRPL50	0.4318	2	2.21156	0.138
PIP4K2A	7.0066	10	0.513214	0.3424
TMEM273	1.325	5	1.91594	0.0206
MINPP1	1.8929	2	0.0794018	1
CTBP2	6.878	7	0.0253658	1
MGMT	11.7956	8	-0.560177	0.3422
DENND5A	4.9628	5	0.0107738	1
UTP20	4.1269	2	-1.04506	0.4386
DRAM1	5.2187	3	-0.798728	0.4722
ALKBH1	1.3871	3	1.11289	0.3288
INO80	5.3583	2	-1.42178	0.1974
EHD4	2.9655	4	0.431725	0.689
LIPC	6.1671	5	-0.302664	0.8424
GLCE	4.3066	7	0.700806	0.286
KAT14	1.9812	3	0.598588	0.6382
RWDD2B	0.5843	2	1.77522	0.232
SH3BGR	2.6736	2	-0.418784	1
YTHDF2	1.2754	3	1.23401	0.2658
VCAM1	0.7421	4	2.43031	0.0136
SPRR2E	0.5077	4	2.97795	0.0038
CAMK1G	1.1871	3	1.33752	0.2304
SP140	4.3123	6	0.476505	0.5338
BOC	2.9479	5	0.762241	0.3572
IL3	0.0933	3	5.00694	0.0002
PRIM2	12.8416	7	-0.875398	0.1144
COL12A1	4.7137	5	0.0850682	1
GJB7	1.7866	3	0.747746	0.5314
FBXL13	10.2173	10	-0.031014	1
CDH17	3.5012	4	0.192151	0.9236
IDE	4.7269	3	-0.655932	0.6136
CD163	1.29	2	0.632629	0.7478
TMBIM4	1.3086	5	1.9339	0.0206
FRS2	4.2488	4	-0.0870554	1
N4BP2L2	4.1307	3	-0.461424	0.8064
ARHGEF7	7.3852	11	0.574795	0.259
AP5M1	1.1616	3	1.36885	0.2272
MEIS2	8.1664	5	-0.707772	0.3542
EFTUD2	1.9155	2	0.062279	1
CRLS1	1.3309	2	0.587598	0.7768
TAFA5	14.0308	4	-1.81053	0.0038
PGM1	2.5812	4	0.631958	0.5308
NUF2	3.4464	7	1.02226	0.1264
CD86	2.5285	4	0.661718	0.4952
S100P	0.1339	2	3.90077	0.0176
NPY5R	0.3168	2	2.65836	0.0826
CEP44	1.925	2	0.0551416	1
PRSS37	0.1975	3	3.92504	0.0022
PNOC	1.017	2	0.97568	0.5484
SNAPC1	1.3113	4	1.609	0.0848
PSG4	0.5672	2	1.81807	0.2314
TBC1D20	1.532	2	0.384584	0.904
RASSF2	1.7142	3	0.807427	0.4982
KRTAP11-1	0.0335	2	5.8997	0.001
LBH	3.5762	5	0.483501	0.5824
STK39	11.4269	11	-0.0549305	1
ITGA4	3.1618	4	0.339254	0.7782
SCYGR1	0.0102	2	7.61529	0
RAP2B	0.3244	2	2.62415	0.0882
SLAIN2	3.2781	4	0.28714	0.8244
TRIM60	0.9818	3	1.61146	0.1538
TRAPPC13	1.6228	4	1.30151	0.1666
B3GAT2	3.9068	4	0.0340126	1
ZNF727	1.5554	3	0.947677	0.4102
TRMT9B	3.2991	10	1.59986	0.0044
HELLS	2.6655	5	0.907522	0.2724
CCDC90B	1.0571	2	0.919888	0.5726
KRT71	0.3512	2	2.50964	0.096
NR2C1	2.0398	5	1.2935	0.1194
CDC42BPB	4.8716	2	-1.2844	0.2734
RYR3	21.5421	15	-0.522196	0.1886
DCUN1D3	1.7467	2	0.195368	1
TAF4B	6.3977	9	0.492372	0.3902
ADNP2	1.4993	3	1.00067	0.3812
ARHGAP6	21.2856	4	-2.41181	0
TAB3	5.7193	3	-0.930876	0.3546
LRRIQ3	6.7	7	0.0631938	1
F5	2.9228	3	0.0376114	1
IGSF21	10.5356	5	-1.07527	0.0968
ORC4	3.5326	8	1.17927	0.056
RBMS1	8.5902	13	0.597748	0.1944
LRRC31	1.2046	3	1.31641	0.2348
SLC18B1	1.7149	4	1.22188	0.1878
JAM3	3.2296	3	-0.106393	1
MUCL1	2.5457	4	0.651938	0.5072
TBX3	0.5422	2	1.8831	0.215
GPR135	1.4042	4	1.51025	0.1086
RAI1	5.0325	5	-0.00934717	1
ATP5F1A	0.9325	4	2.10082	0.0304
TRIM33	4.5998	9	0.968354	0.0894
NENF	0.5228	3	2.52063	0.0304
SSUH2	4.8928	4	-0.29066	0.925
SUSD5	2.6611	4	0.587977	0.5468
GASK1A	3.4353	6	0.804526	0.2764
ZNF445	1.7988	3	0.737928	0.5306
CNBP	0.6299	2	1.66681	0.2682
AGA	0.4416	2	2.17919	0.1492
HLA-C	0.1342	2	3.89754	0.0182
CLCN1	1.3831	2	0.532095	0.7968
IL33	1.6354	3	0.875319	0.4482
HABP2	1.5245	2	0.391664	0.8914
PRDM11	5.4533	2	-1.44713	0.191
OOSP4B	2.0633	4	0.955046	0.2996
TEX26	1.6629	4	1.2663	0.1676
ABCC4	10.9551	8	-0.453531	0.4766
APBA2	9.0554	7	-0.371423	0.6368
TMEM87A	2.4705	3	0.280159	0.8956
HSF5	2.6365	5	0.923304	0.2616
ZNF493	1.1916	3	1.33206	0.2338
ZNF845	0.9082	3	1.72388	0.1284
VSX1	0.4368	2	2.19496	0.1512
OTUD3	1.1828	2	0.757794	0.6664
EIF2B3	5.258	5	-0.072586	1
STIL	2.541	5	0.976532	0.2336
POU2F1	8.0245	7	-0.197057	0.8958
FASLG	0.2944	2	2.76415	0.0768
BATF3	0.5303	2	1.91512	0.1944
DUSP11	0.7137	7	3.29397	0.0002
CD8B2	2.2064	2	-0.141694	1
ACOXL	14.9459	16	0.0983221	0.8576
SUMO1	1.2627	2	0.663488	0.726
SERPINE2	2.4993	6	1.26344	0.0848
DAW1	2.0563	2	-0.0400508	1
ZBTB38	4.8403	6	0.309866	0.7226
SLC25A48	16.044	11	-0.54453	0.2418
UBTD2	2.8539	4	0.487065	0.6442
HIVEP1	6.0559	7	0.209014	0.8146
VARS2	0.4723	2	2.08222	0.1598
MAPK14	3.2375	7	1.11247	0.0898
SHPRH	3.8906	5	0.361935	0.7022
MAD1L1	16.2542	12	-0.437778	0.3524
TRPV5	0.9979	3	1.588	0.1512
PEBP4	11.1006	7	-0.665211	0.2698
POP1	1.639	3	0.872147	0.4562
NTAQ1	2.0686	3	0.536308	0.6838
SH3GL2	8.4797	23	1.43955	0
TMEFF1	4.0396	5	0.307716	0.7592
TNC	3.8298	3	-0.352307	0.9392
RAPGEF1	6.3429	4	-0.665143	0.488
AKR1C2	1.1729	2	0.76992	0.6554
CCDC3	7.8479	13	0.728133	0.1212
KIFBP	2.1367	3	0.489578	0.7172
SYT13	1.8	7	1.95936	0.0056
OR5A1	0.5981	3	2.3265	0.043
OOSP2	0.3004	2	2.73504	0.0718
SLC36A4	2.0611	2	-0.0434145	1
NXPE4	0.979	2	1.03062	0.5134
MSRB3	8.2755	10	0.273082	0.6294
PARP4	3.5605	5	0.489848	0.5694
SERPINE3	1.1306	4	1.82291	0.0584
SAV1	1.393	4	1.5218	0.1064
SLC24A1	1.915	2	0.0626556	1
TEKT5	2.5956	3	0.208894	0.9616
SYNRG	3.6593	6	0.713395	0.3258
TTYH2	1.8629	3	0.687412	0.566
MC2R	1.3312	2	0.587273	0.7664
ALPK2	5.7518	5	-0.202085	0.9658
TSHZ1	3.0527	3	-0.0251233	1
SLC7A9	1.5163	4	1.39944	0.1384
IGFL1	0.0596	2	5.06854	0.003
HAS1	0.4132	3	2.86005	0.0194
ZNF160	1.4097	4	1.50461	0.1088
GALP	0.3786	2	2.40125	0.1094
PEDS1-UBE2V1	2.7893	2	-0.479903	0.9454
KRTAP19-1	0.0259	2	6.2709	0.001
CFAP298	0.8216	4	2.28349	0.0202
ADARB1	5.9222	5	-0.244205	0.9292
SRPX	2.769	2	-0.469365	0.951
GSPT2	0.1114	3	4.75114	0.0002
ERCC6L	1.3464	2	0.570893	0.7714
STX12	1.9764	2	0.017125	1
RSPO1	0.9213	2	1.11826	0.4772
PRPF38A	0.624	1	0.680382	0.9162
EPHX4	1.3053	1	-0.384381	1
ST7L	3.756	1	-1.9092	0.2192
MOV10	1.0615	1	-0.0861044	1
LRIG2	2.302	2	-0.202888	1
ATF6	8.1854	7	-0.225698	0.8462
ABL2	5.0532	1	-2.3372	0.0762
EDEM3	2.5396	2	-0.344601	1
MDM4	1.6321	1	-0.706729	1
ATL2	3.2281	4	0.309315	0.8184
PPP1R21	2.8856	2	-0.528871	0.8858
CFAP36	0.9954	3	1.59161	0.1632
GALNT5	2.3791	2	-0.250416	1
SCN2A	7.6535	9	0.233805	0.7158
KLHL23	3.2252	1	-1.68939	0.3378
HIBCH	6.0267	5	-0.26944	0.8826
FTCDNL1	3.501	4	0.192233	0.9266
SP140L	2.9811	1	-1.57584	0.4176
UGT1A4	2.0995	1	-1.07005	0.7656
IQCA1	7.1203	7	-0.0245831	1
DHX15	2.5872	3	0.213571	0.9596
N4BP2	3.9623	2	-0.986338	0.4838
SEC31A	3.2184	2	-0.686344	0.7422
MEPE	0.9853	1	0.021365	1
CFI	2.8032	3	0.0978878	1
PCDH10	2.3105	3	0.376757	0.8082
RNF175	1.936	1	-0.953079	0.8418
PDGFC	8.1952	3	-1.44982	0.0718
CFAP97	1.9178	2	0.0605477	1
ZNF131	4.9147	3	-0.712141	0.5688
BTNL3	0.6959	1	0.523048	0.9986
BMP6	6.0463	10	0.725876	0.1736
SMIM13	1.7266	4	1.21207	0.1874
NRSN1	1.1049	2	0.856084	0.6026
SCUBE3	1.5059	2	0.409374	0.8962
KCTD20	1.8678	1	-0.90134	0.8786
FILIP1	7.8841	2	-1.97895	0.028
ECT2L	4.1982	5	0.252157	0.8166
AGPAT4	5.6541	5	-0.177369	1
RBAK	0.922	1	0.117161	1
SOSTDC1	2.6688	4	0.583809	0.5574
VOPP1	5.3104	8	0.591179	0.335
ZNF117	1.3508	1	-0.433814	1
COL26A1	7.6612	3	-1.35261	0.1022
TCAF1	1.9764	1	-0.982875	0.8336
XKR5	1.0519	2	0.927002	0.5666
RBM12B	0.5161	1	0.954277	0.8108
PKHD1L1	6.7764	4	-0.760519	0.3842
MELK	4.0667	3	-0.438896	0.8454
OR13C3	0.0426	1	4.553	0.083
WHRN	4.0135	4	-0.0048609	1
TTLL11	10.7909	8	-0.431743	0.5
PTGS1	0.9732	1	0.0391918	1
AKR1E2	2.3838	1	-1.25326	0.6308
IL15RA	1.3418	3	1.16079	0.309
RBM17	1.1103	2	0.84905	0.61
FRMPD2	4.7373	2	-1.24407	0.294
PARG	5.8595	6	0.0341849	1
PANK1	2.5617	6	1.22786	0.0958
FGFBP3	0.1157	1	3.11154	0.2196
ACSM6	1.3455	3	1.15682	0.3062
PLPP4	5.2563	1	-2.39405	0.058
USP47	4.6678	6	0.36222	0.6498
CALCB	6.9069	6	-0.203076	0.9288
SPTY2D1	1.1029	3	1.44366	0.2002
PAMR1	3.822	4	0.0656722	1
ALX4	1.9342	4	1.04826	0.2552
FAM111B	0.7752	1	0.36736	1
CAPN1	1.2017	1	-0.265077	1
PACS1	6.7541	3	-1.1708	0.1966
PDE2A	3.8414	3	-0.35667	0.9384
RAB30	3.8435	2	-0.942421	0.5274
ELMOD1	2.9139	3	0.0420111	1
ALG9	3.454	5	0.53366	0.539
ATP5MG	1.225	1	-0.292782	1
ETV6	9.5683	6	-0.6733	0.328
MANSC1	0.9279	1	0.107959	1
PLEKHA5	9.5614	12	0.327741	0.5122
SLCO1B1	4.2172	9	1.09364	0.0574
PPHLN1	8.5674	13	0.601582	0.1832
SCN8A	8.6294	7	-0.301905	0.7406
HSD17B6	1.3872	1	-0.472176	1
ATP23	2.0792	4	0.943971	0.3108
WIF1	2.7285	1	-1.44811	0.4784
DYRK2	0.6756	2	1.56576	0.2988
CEP290	3.6281	2	-0.859214	0.6
POC1B	4.1454	3	-0.466549	0.8144
PARPBP	2.9914	3	0.00414167	1
NT5DC3	2.7484	2	-0.458592	0.9664
C12orf75	6.2382	8	0.35887	0.58
SCARB1	4.1039	3	-0.452033	0.8162
KATNAL1	4.0755	2	-1.02698	0.4574
INTS6	3.8822	3	-0.371912	0.91
MIPOL1	14.8194	10	-0.567487	0.255
CHURC1	1.16	2	0.785875	0.6514
ALDH6A1	1.0729	1	-0.101516	1
LTBP2	4.4395	3	-0.565435	0.7018
UNC79	14.5981	11	-0.408277	0.4156
TMC7	3.1099	3	-0.0519057	1
ZP2	0.6663	1	0.585756	0.981
TOX3	4.3391	3	-0.532433	0.734
UBE2G1	3.7213	3	-0.310844	0.9846
YBX2	0.247	1	2.01742	0.4394
SLC13A2	0.9651	1	0.0512497	1
SMARCE1	0.9306	1	0.103767	1
NSF	6.4601	2	-1.69156	0.087
BRIP1	7.149	7	-0.0303865	1
ABCA8	3.4104	4	0.230059	0.8828
ZBTB14	0.3071	1	1.70322	0.5262
ST8SIA5	3.5356	5	0.499973	0.5668
ONECUT2	2.1597	2	-0.110831	1
ZNF506	1.3803	1	-0.464982	1
VASP	0.7985	1	0.324636	1
SNRPD2	0.1929	1	2.37407	0.3518
ZNF415	0.9721	2	1.04082	0.503
ZNF264	1.2119	2	0.722729	0.6894
NKX2-4	0.0827	1	3.59597	0.1576
UQCC1	4.2582	1	-2.09024	0.1458
STK4	4.3886	2	-1.13376	0.372
MOCS3	0.2024	2	3.30472	0.037
CLTCL1	4.3847	2	-1.13248	0.3846
SAMM50	2.1463	4	0.898148	0.3406
BEND2	2.2878	1	-1.19396	0.6772
DDX3X	1.1879	1	-0.248413	1
HUWE1	5.9648	6	0.00848874	1
ZMYM3	0.6118	1	0.708868	0.9174
APOOL	3.4403	3	-0.197572	1
TAF7L	0.9537	1	0.0683926	1
TMEM31	0.1257	1	2.99194	0.235
COL4A6	11.0195	3	-1.87702	0.009
ALG13	3.6698	2	-0.875701	0.584
PHF6	2.1633	2	-0.113234	1
ARMC9	6.903	8	0.212777	0.7738
DAZL	3.2432	8	1.30258	0.0362
TOP2B	2.6221	6	1.19424	0.1004
GLB1	3.9128	5	0.353727	0.7078
ARHGEF3	13.6236	12	-0.183074	0.7836
PDGFRA	2.6479	3	0.180114	0.9834
LNPEP	3.9403	5	0.343623	0.7208
NUP153	3.5567	1	-1.83054	0.2598
TSPAN12	2.7633	4	0.533608	0.6032
SLC7A2	2.853	1	-1.51248	0.4308
CRISPLD1	1.9211	1	-0.941933	0.8546
TJP2	5.959	7	0.232285	0.7632
TMEM86A	0.4485	5	3.47875	0
GAS2	7.3149	10	0.45109	0.4038
MDM1	2.3105	4	0.791795	0.4136
TMEM229B	3.356	4	0.253257	0.8676
RSL24D1	0.6328	3	2.24514	0.0518
SCNN1G	1.3126	1	-0.392427	1
TBX4	1.2781	2	0.645999	0.7194
GRAP2	2.8144	4	0.507173	0.6262
SRSF10	0.6419	2	1.63958	0.28
SPATA6	6.879	9	0.387726	0.5174
PTPN22	2.2423	3	0.419983	0.7868
AMPD1	0.8808	1	0.183114	1
STX6	1.9467	3	0.623932	0.6218
NR5A2	5.8027	4	-0.536724	0.6266
TRAPPC12	4.0965	8	0.965608	0.1156
NBAS	15.3747	11	-0.483055	0.3288
MATN3	0.7876	4	2.34446	0.0196
KLHL29	12.5458	6	-1.06417	0.0708
PCARE	0.5303	2	1.91512	0.2032
PPM1B	2.9905	3	0.00457578	1
FANCL	3.2008	1	-1.67843	0.34
IL1B	0.2754	1	1.8604	0.4846
SCN1A	6.3968	15	1.22954	0.006
CCDC150	4.8016	3	-0.678553	0.5916
PSMD1	4.5055	3	-0.586725	0.681
NIT2	1.0337	2	0.952182	0.5512
PDIA5	6.121	4	-0.613767	0.5384
NCK1	3.4601	3	-0.205851	1
NCEH1	3.1321	4	0.35287	0.7642
ZNF721	2.8464	3	0.0758241	1
BMP2K	5.4448	3	-0.859917	0.4138
NNT	4.0371	3	-0.428357	0.8506
CAST	9.8627	6	-0.71702	0.2756
SNCAIP	5.917	5	-0.242938	0.9204
FBXO38	2.3022	4	0.796987	0.399
TCP11	1.1831	2	0.757428	0.6684
GUCA1A	0.3181	1	1.65245	0.5426
CYB5R4	4.1864	2	-1.06571	0.4282
OSTM1	5.2875	4	-0.402586	0.7822
PHF14	7.609	7	-0.120352	1
CUX1	18.2246	14	-0.38046	0.3834
FAM185A	2.3556	1	-1.23609	0.6522
EFCAB10	1.4009	1	-0.486354	1
MTPN	1.9454	2	0.0399332	1
SLC18A1	1.5063	4	1.40899	0.1308
SLC25A37	1.8074	1	-0.853916	0.9224
DCTN6	1.0331	1	-0.0469799	1
PAG1	5.5844	2	-1.4814	0.1728
SDC2	4.573	5	0.128787	0.9596
WASHC5	2.5947	3	0.209395	0.97
TAF1L	0.2402	2	3.05769	0.0498
S1PR3	0.5613	2	1.83316	0.219
FAM120AOS	0.8442	1	0.244343	1
STOM	1.208	2	0.72738	0.6822
GHITM	0.5756	1	0.796862	0.8794
ZNF518A	2.9269	5	0.772555	0.3468
TPH1	1.113	2	0.845546	0.6096
ELP4	10.8741	7	-0.635469	0.3022
ZDHHC24	0.9792	2	1.03032	0.5124
CARD18	15.3379	12	-0.354067	0.4826
PTS	1.686	1	-0.753605	0.9972
OR8D1	0.4702	1	1.08865	0.7478
ZBTB44	3.41	2	-0.769772	0.6786
ARHGDIB	0.7537	3	1.9929	0.0804
USP15	6.0848	3	-1.02025	0.2766
CAPS2	4.4565	5	0.166017	0.9124
PLXNC1	6.1517	6	-0.0360226	1
NOS1	9.4257	6	-0.651637	0.344
MTRF1	1.8632	3	0.68718	0.5724
COL4A2	8.0182	6	-0.418316	0.6324
LRRC9	5.7163	5	-0.193154	0.9764
ACYP1	0.6238	1	0.680845	0.9406
FBLN5	3.0447	1	-1.6063	0.3854
IFI27	0.4686	1	1.09357	0.7584
C14orf132	2.106	1	-1.07451	0.7502
TMCO5A	1.7885	2	0.16125	1
CTDSPL2	3.9064	3	-0.380877	0.9032
CEP152	3.7722	4	0.0845938	1
GALK2	8.2382	3	-1.45737	0.0716
PYGO1	1.9498	1	-0.963326	0.8444
MYO1E	9.386	7	-0.423156	0.5636
DENND4A	5.2366	7	0.418725	0.5476
CES5A	4.2489	2	-1.08709	0.4134
GNAO1	6.4398	3	-1.10205	0.2316
HOXB3	2.1716	1	-1.11876	0.7252
USP32	9.4858	5	-0.923841	0.179
POTEC	1.3896	1	-0.47467	1
ZNF253	1.1217	1	-0.165687	1
TDRD12	4.2405	4	-0.0842344	1
NUMBL	0.9766	3	1.61912	0.154
ZNF665	1.3128	2	0.607353	0.7556
CSNK2A1	2.7421	5	0.866647	0.289
SPTLC3	6.1881	7	0.177858	0.84
MYO18B	11.2298	5	-1.16733	0.0678
TPR	2.4709	3	0.279926	0.9016
PPFIA4	2.0138	4	0.99008	0.2972
CNST	4.0047	4	-0.00169417	1
OR2T4	0.0372	2	5.74855	0.0014
FAM228B	3.66	3	-0.286881	1
ATP6V1E2	2.0118	3	0.576476	0.6544
SOCS5	3.104	2	-0.634129	0.7946
ATXN7	5.4127	3	-0.851386	0.4196
GAP43	3.8199	9	1.23639	0.0346
HPS3	1.7217	2	0.216166	1
SLC2A2	1.1604	2	0.785378	0.6422
SLC30A9	3.8834	4	0.0426797	1
COMMD8	0.495	2	2.0145	0.175
PDHA2	0.0551	2	5.1818	0.0028
NPNT	4.2556	4	-0.0893626	1
CAMK2D	13.4209	7	-0.939055	0.0858
STOX2	8.7656	9	0.0380722	1
PEX7	3.569	9	1.33441	0.025
ELOC	1.2742	2	0.650408	0.718
PAX5	7.8398	6	-0.385854	0.6616
REEP3	4.0518	4	-0.018563	1
PNLIPRP3	1.953	6	1.61927	0.032
ANGPTL5	1.017	2	0.97568	0.5452
MLF2	0.7689	4	2.37913	0.0166
BCL2L14	6.2371	4	-0.640875	0.5114
NUP107	2.2731	6	1.4003	0.0564
GLIPR1L2	1.62	4	1.30401	0.1612
ATP6V0A2	1.9114	3	0.650333	0.6022
GOLGA3	2.3436	4	0.771274	0.4176
CNMD	1.4231	2	0.490963	0.8332
TGFB3	0.9759	3	1.62016	0.1454
XYLT1	14.4048	13	-0.148038	0.8476
NOD2	1.5421	4	1.3751	0.1478
CHD9	10.7157	9	-0.251729	0.7556
MTCL1	4.952	8	0.691989	0.2632
COL5A3	1.9581	3	0.615508	0.6286
ZNF547	0.6284	3	2.25521	0.0478
PCSK2	9.9778	11	0.14071	0.8264
SLC35C2	0.7166	2	1.48076	0.3286
RNF220	9.5363	8	-0.25343	0.7726
CYP4X1	1.0481	2	0.932224	0.565
KCNA3	0.8318	1	0.265691	1
NRAS	0.479	3	2.64686	0.0296
FCER1A	0.7157	2	1.48257	0.3188
NIBAN1	7.1603	8	0.15998	0.8414
INTS7	3.6911	4	0.115949	1
COG2	2.0055	1	-1.00396	0.8072
KMO	2.4469	5	1.03097	0.2032
DESI2	2.1892	2	-0.130404	1
OR2T6	0.6215	1	0.686174	0.924
KCNK3	1.592	1	-0.67084	1
IL1RL1	1.5832	3	0.922119	0.4236
SLC5A7	1.0575	2	0.919342	0.5802
GCC2	2.3466	3	0.354391	0.8394
PAX8	2.4398	2	-0.286763	1
R3HDM1	7.5361	7	-0.106463	1
ACVR1C	3.9809	6	0.591868	0.418
ALS2	3.1941	3	-0.090447	1
TRAF3IP1	3.1272	3	-0.059909	1
HDLBP	3.5048	2	-0.809332	0.6388
OXNAD1	3.2955	2	-0.720497	0.7306
CMTM8	5.1379	3	-0.776216	0.489
LIMD1	5.0287	7	0.477169	0.4894
TXNRD3	3.2407	2	-0.696305	0.7416
KBTBD12	2.8177	2	-0.494518	0.9272
COL6A6	6.1498	5	-0.298611	0.8422
IL20RB	2.5151	4	0.669384	0.4978
ATR	5.027	5	-0.00776959	1
PCOLCE2	2.8707	6	1.06356	0.1498
CPA3	1.2349	1	-0.304394	1
P2RY14	2.5699	2	-0.361712	1
DHX36	2.0138	2	-0.00992041	1
ATP11B	4.9768	7	0.492137	0.4712
TMEM33	0.9908	1	0.0133342	1
COX7B2	6.7785	9	0.408959	0.4922
CDKL2	2.1065	5	1.24708	0.1288
SEPTIN11	3.5155	4	0.18627	0.9374
ADH1B	0.6556	4	2.60911	0.0086
EGF	3.9042	2	-0.965027	0.4926
LSM6	0.9571	2	1.06326	0.4948
HPGD	1.2962	2	0.625712	0.7386
SUB1	2.8217	5	0.825363	0.3104
MROH2B	2.8238	1	-1.49764	0.4648
IL6ST	2.3555	2	-0.236033	1
PLK2	0.2373	1	2.07522	0.4292
FCHO2	5.2124	4	-0.381948	0.8058
WDR41	7.6041	6	-0.341815	0.727
CTNNA1	12.5985	4	-1.65518	0.0094
SLC22A23	7.2919	4	-0.866295	0.2984
SMAP1	7.5339	7	-0.106042	1
ATG5	10.9211	6	-0.864084	0.1594
ALDH8A1	1.2791	3	1.22983	0.2752
BCLAF1	1.268	3	1.24241	0.2712
SASH1	10.824	7	-0.628807	0.309
CCDC201	0.5019	1	0.994528	0.7916
GOLGA7	0.8982	1	0.154891	1
PPDPFL	0.8531	2	1.22921	0.4174
PDE7A	4.9702	6	0.271659	0.7596
IFNA5	0.0362	1	4.78787	0.0704
APBA1	9.5105	6	-0.664559	0.343
C9orf85	2.8986	2	-0.535356	0.8902
TRIM14	1.9488	2	0.037414	1
SCAI	7.7954	11	0.496809	0.3406
CACNB2	15.7164	20	0.347729	0.3446
TBC1D12	5.1996	1	-2.3784	0.0622
TRIM34	0.9469	5	2.40064	0.0064
SAAL1	1.408	3	1.09132	0.3326
PRCP	5.7555	6	0.0600212	1
KBTBD3	1.0302	2	0.957076	0.562
GRAMD1B	10.433	12	0.20188	0.7094
RAD52	3.0409	2	-0.604498	0.8286
LRRK2	6.6759	4	-0.738962	0.4012
SRGAP1	12.3329	4	-1.62444	0.0122
SLC6A15	2.0923	1	-1.06509	0.753
CYSLTR2	2.2165	4	0.851717	0.3686
KLF12	17.3831	14	-0.312259	0.4974
ARHGAP5	3.2318	3	-0.107375	1
POMT2	1.7804	2	0.167799	1
TUNAR	2.2906	1	-1.19573	0.667
FBN1	9.1883	7	-0.392443	0.6068
DAPK2	6.3929	8	0.323529	0.6292
REC114	4.5312	3	-0.594931	0.6762
ACSM5	1.2395	1	-0.309758	1
DNAH3	8.7973	4	-1.13706	0.1294
FLOT2	0.7184	2	1.47714	0.3288
SMIM36	2.3888	3	0.328676	0.8504
INTS2	2.4496	2	-0.292546	1
IER3IP1	0.9123	1	0.13242	1
CDH7	5.4306	5	-0.119184	1
CD226	5.1048	3	-0.766892	0.4964
ZFP82	1.3867	2	0.528344	0.812
ZNF382	1.1297	1	-0.17594	1
ZNF155	1.1922	3	1.33134	0.2402
NR1H2	2.1039	1	-1.07307	0.7598
ZNF600	1.4179	2	0.496244	0.834
SEC23B	2.0991	3	0.515192	0.7
CTNNBL1	6.8839	3	-1.19826	0.1804
KCNG1	0.7582	2	1.39935	0.3518
ENTHD1	5.833	4	-0.544238	0.607
SEPTIN10	2.7847	5	0.844406	0.2996
GDAP1	7.6746	13	0.760348	0.1002
STX17	2.6387	3	0.185135	0.988
LIPA	7.8017	11	0.495643	0.3292
FOLR2	0.2094	2	3.25567	0.0358
SLC14A1	2.5349	3	0.243034	0.9334
RHPN2	3.3599	2	-0.748418	0.6892
FBXO42	4.1054	1	-2.03752	0.1584
IFI6	0.2419	1	2.04752	0.4298
OSBPL9	8.6304	5	-0.787499	0.2778
RAB3B	3.2131	1	-1.68397	0.3434
DOCK7	9.1395	2	-2.19212	0.0116
GNG5	0.3141	1	1.6707	0.531
SH3GLB1	1.6734	2	0.257218	0.9866
TGFBR3	8.7682	2	-2.13228	0.0162
ALG14	3.8261	5	0.386054	0.677
CHRNB2	0.4671	2	2.0982	0.1656
SPTA1	2.9489	2	-0.560177	0.8694
DYRK3	1.8983	6	1.66025	0.0244
CD55	2.542	4	0.654036	0.4964
TRAF3IP3	1.0268	2	0.961845	0.5392
RRP15	2.052	2	-0.0370307	1
MARK1	5.2799	5	-0.0785825	1
SPRTN	0.7008	2	1.51293	0.3152
EGLN1	2.2636	6	1.40634	0.0574
RSAD2	1.2729	1	-0.348119	1
C1D	2.7024	1	-1.43424	0.4964
ARHGAP25	5.7418	7	0.285852	0.7038
GFPT1	2.6276	3	0.191217	0.9776
CD207	0.2204	1	2.1818	0.3908
FAM178B	4.308	3	-0.522056	0.7482
TBC1D8	9.5808	5	-0.938218	0.167
UGGT1	4.0894	8	0.968111	0.1154
ANKRD30BL	4.2652	3	-0.507651	0.7746
SLC39A10	6.2298	3	-1.05422	0.2624
COQ10B	0.8505	2	1.23362	0.4182
HSPE1-MOB4	1.9428	1	-0.958137	0.8508
MARCHF4	4.4288	6	0.438047	0.5682
SGPP2	5.3471	5	-0.0968286	1
WDFY1	3.4695	2	-0.794728	0.655
UBE2F	2.9794	4	0.424978	0.6992
SH3BP5	3.3835	1	-1.75852	0.2964
ABHD6	2.2523	7	1.63596	0.0198
C3orf38	0.7254	1	0.463151	1
NSUN3	2.7187	1	-1.44292	0.488
SLC35A5	0.9228	3	1.70087	0.1304
GOLGB1	3.3788	5	0.565417	0.5002
CASR	4.1571	4	-0.0555775	1
COL6A5	5.4189	3	-0.853038	0.42
ACAD11	3.9605	2	-0.985683	0.4898
SLC35G2	1.4447	6	2.05419	0.008
C3orf33	1.7049	4	1.23031	0.193
TMEM41A	0.9017	1	0.149281	1
TFRC	2.6995	2	-0.432692	0.9896
KIAA0232	3.9706	3	-0.404395	0.8738
FBXL5	2.976	3	0.011588	1
CD38	2.8954	1	-1.53376	0.4314
LAP3	1.2005	1	-0.263635	1
STAP1	1.8901	2	0.0815374	1
COPS4	1.6434	1	-0.716684	1
CDH6	5.3001	2	-1.40602	0.2132
PDZD2	18.3143	14	-0.387544	0.3788
DAB2	3.5035	5	0.513131	0.5368
HCN1	17.1406	13	-0.398906	0.3836
C5orf63	1.0785	2	0.890974	0.59
TNIP1	2.4747	1	-1.30725	0.584
HAND1	0.1292	1	2.95232	0.2428
C5orf58	0.9136	5	2.45229	0.007
B4GALT7	0.3911	1	1.35439	0.641
SLC26A8	3.1421	8	1.34827	0.0322
GSTA4	0.6842	1	0.54751	0.9906
SLC35A1	1.6225	1	-0.698218	1
PRDM1	4.5041	2	-1.17124	0.3486
CEP43	2.0931	2	-0.0656412	1
WIPI2	1.7012	1	-0.766553	0.981
TPST1	8.3501	6	-0.476831	0.541
KRIT1	1.8709	2	0.0962676	1
FAM133B	1.1245	1	-0.169284	1
PON2	1.1676	3	1.36142	0.2288
RBM28	1.8006	4	1.15152	0.21
PODXL	2.2627	1	-1.17805	0.6872
TRIM24	5.0073	4	-0.324033	0.8748
FDFT1	1.6844	1	-0.752235	1
SLC7A13	4.1783	6	0.522046	0.4876
DENND3	3.0205	2	-0.594787	0.8408
CD274	0.7764	1	0.365128	1
VPS13A	9.4886	8	-0.246195	0.7908
ERCC6L2	9.7267	9	-0.112025	0.9792
CTNNAL1	2.7592	1	-1.46425	0.4656
PDCL	1.1723	2	0.770658	0.6496
IDI2	0.2711	1	1.8831	0.4786
PRKCQ	5.9174	6	0.0199991	1
HACD1	1.1119	5	2.1689	0.0122
LYZL2	0.6866	2	1.54246	0.3076
IPMK	2.9561	4	0.436305	0.6874
TSPAN14	3.0827	1	-1.62419	0.382
ENTPD1	6.4143	6	-0.0963293	1
TRUB1	1.5379	1	-0.620962	1
CCKBR	0.4822	1	1.0523	0.7682
INSC	5.2327	5	-0.0656275	1
EIF3M	0.8606	2	1.21659	0.426
FBXO3	1.3005	3	1.2059	0.2812
CKAP5	3.9978	2	-0.999206	0.4718
KMT2A	3.5469	5	0.495369	0.5726
IGSF9B	2.3369	2	-0.224596	1
PARP11	3.1834	3	-0.0856059	1
PRB4	0.1332	1	2.90833	0.2488
PPFIBP1	6.6788	6	-0.154626	0.9958
MUC19	6.8658	4	-0.779428	0.3828
SLC38A2	0.5635	1	0.827512	0.8694
OR9K2	0.2448	1	2.03032	0.4314
SLC17A8	2.5343	2	-0.341587	1
LRRC63	2.5341	1	-1.34147	0.5672
RCBTB2	1.7373	1	-0.796847	0.9654
SLITRK5	0.9539	2	1.06809	0.4942
IPO5	2.7409	3	0.130313	1
STK24	5.1291	1	-2.35871	0.0752
DAOA	0.9659	2	1.05005	0.5052
WDHD1	3.4523	4	0.212442	0.9094
DGLUCY	6.4631	5	-0.370298	0.7574
MAGEL2	0.1663	2	3.58814	0.0236
CDIN1	8.9724	13	0.534946	0.2382
RASGRP1	3.0026	5	0.735716	0.3634
TMEM62	2.4193	1	-1.27459	0.6004
AP4E1	3.7658	3	-0.327994	0.9604
SNX1	2.0139	1	-1.00999	0.8002
ALDH1A3	1.5083	2	0.407077	0.8894
SYT17	3.9056	7	0.841811	0.2012
TMC5	3.4456	2	-0.784755	0.6696
PHKB	9.3318	4	-1.22216	0.085
ZNRF1	4.3438	2	-1.11896	0.379
DUXB	0.2955	1	1.75877	0.5114
NTN1	8.6364	4	-1.11043	0.1396
CCDC144A	3.4384	1	-1.78174	0.2868
FBXW10	1.3699	1	-0.454071	1
EFCAB5	6.932	7	0.0140833	1
KRTAP9-9	0.0395	2	5.662	0.0022
DHX8	4.9355	1	-2.3032	0.0852
FAM117A	3.0422	1	-1.60512	0.3924
MSI2	16.617	10	-0.73266	0.1184
HELZ	6.829	8	0.228326	0.7466
KCNJ2	0.4461	1	1.16456	0.7188
TBCD	7.514	4	-0.909581	0.2706
RAB31	5.994	9	0.586406	0.2944
ROCK1	6.5007	2	-1.7006	0.0858
NPC1	3.1385	2	-0.650075	0.7922
CELF4	12.4531	7	-0.831078	0.1484
TNFRSF11A	2.5435	3	0.238147	0.934
PSG2	0.7406	4	2.43323	0.0146
ZNF577	3.3259	2	-0.733745	0.6946
DHX35	2.9875	2	-0.578939	0.847
MOSPD2	1.8871	1	-0.916171	0.88
CTPS2	4.8393	3	-0.689836	0.5844
GATA1	0.3068	1	1.70463	0.528
NHSL2	9.7284	2	-2.2822	0.0098
PGK1	8.4827	1	-3.08452	0.0044
ARMCX4	4.4992	1	-2.16967	0.1208
ARHGAP36	1.2058	1	-0.269991	1
ZNF75D	3.6783	3	-0.294077	0.9908
SPANXN1	0.3289	1	1.60428	0.558
CD99L2	5.1753	1	-2.37164	0.0666
FUNDC2	1.3241	1	-0.405012	1
DNAJC11	2.6425	3	0.183059	0.995
ZBTB40	3.9712	4	0.010425	1
IL23R	4.7256	8	0.759502	0.2112
SEC14L1	4.9635	5	0.0105703	1
ORC1	1.2233	2	0.709222	0.688
LIMS1	5.9794	10	0.741927	0.1614
MCCC2	3.0855	5	0.696424	0.3924
TMEM167A	0.9597	1	0.0593446	1
FAM135B	14.2172	21	0.562752	0.1066
RRP12	2.6995	2	-0.432692	0.9838
RNF6	3.4985	6	0.778226	0.2914
RAB20	1.53	2	0.386468	0.8966
ASB2	1.6712	3	0.844078	0.4652
NIPA2	1.188	2	0.751465	0.6656
PLCG2	7.1525	3	-1.25349	0.1468
EFCAB3	2.7717	3	0.114191	1
ZNF527	0.8458	2	1.24161	0.415
ZFP30	3.063	1	-1.61495	0.3696
IZUMO2	0.4154	1	1.26743	0.6774
SAMSN1	6.7379	13	0.948141	0.04
ARMCX3	0.1942	1	2.36438	0.3518
TTC21B	3.7102	6	0.693466	0.3462
GPR149	3.6777	5	0.443124	0.6252
FAM114A1	3.0348	5	0.720327	0.3892
DROSHA	5.1552	7	0.441327	0.5196
MEF2C	7.2722	8	0.137608	0.88
VGLL2	0.3032	2	2.72166	0.0758
MYB	1.4791	3	1.02024	0.3676
RNF38	5.8091	3	-0.953352	0.3386
FAS	2.9442	3	0.0270868	1
GLRX3	1.863	3	0.687335	0.5684
SLC5A12	2.1906	2	-0.131326	1
BICD1	10.7264	7	-0.615739	0.3254
KRT8	2.0559	4	0.96023	0.3072
TPP2	3.195	6	0.909147	0.2136
ZNF423	14.3437	9	-0.67242	0.194
ZNF626	1.6174	3	0.891286	0.4442
SERTAD3	0.1315	2	3.92687	0.0134
EYA2	11.425	9	-0.344197	0.59
BID	1.5833	3	0.922028	0.4242
ARSF	2.7468	3	0.127211	1
CFAP47	18.043	5	-1.85144	0.0002
GUCY2F	4.2339	3	-0.497025	0.77
SEC16B	2.335	2	-0.223423	1
ACP1	0.5603	1	0.835729	0.8576
CHMP3	2.335	1	-1.22342	0.6508
SCRN3	1.3111	3	1.19418	0.2874
BMPR2	7.4476	5	-0.574847	0.496
ANAPC4	1.6237	8	2.30071	0.0002
CENPC	3.0083	2	-0.588948	0.8386
SMARCAD1	3.2444	2	-0.697952	0.7374
HADH	1.7665	1	-0.820894	0.9392
PDGFRB	1.6213	2	0.302849	0.959
IQCE	2.1391	3	0.487959	0.7246
TMEM209	1.6607	3	0.853171	0.4612
KANK1	10.6831	5	-1.09533	0.088
IRAG1	4.6568	3	-0.634376	0.6278
MARK2	2.7896	2	-0.480058	0.9402
CLEC9A	1.3485	1	-0.431356	1
R3HDM2	6.9083	4	-0.788331	0.3632
RNF212B	3.4224	2	-0.775008	0.6602
PSMA6	1.4958	3	1.00405	0.3808
POLG	1.1457	1	-0.196229	1
CEP20	0.8962	1	0.158107	1
USP22	1.7091	3	0.811726	0.4928
CEACAM16	0.4385	1	1.18935	0.7116
MAPRE1	1.1862	2	0.753653	0.6678
XRCC6	1.656	2	0.272297	0.9836
APOO	2.9104	1	-1.54122	0.4208
NSUN4	0.9531	3	1.65426	0.144
SPATA1	2.4019	2	-0.264176	1
GBP3	0.6305	2	1.66543	0.2692
PROK1	0.2442	3	3.61883	0.0028
TTF2	1.816	1	-0.860764	0.917
PIAS3	0.4364	1	1.19628	0.706
OTUD7B	2.8361	3	0.0810541	1
SHE	1.2549	3	1.25739	0.2692
EIF2D	1.6258	2	0.29885	0.9742
TRAF5	1.8879	2	0.0832177	1
GALNT14	9.5371	7	-0.446196	0.531
EIF2AK2	2.2547	4	0.827065	0.3774
TTC7A	6.2074	3	-1.04903	0.2606
DCTN1	1.2045	1	-0.268434	1
MALL	1.2599	2	0.666691	0.7156
MAP3K19	3.2129	4	0.316124	0.7994
UNC80	8.7893	8	-0.135748	0.9674
MYL1	0.9666	1	0.0490091	1
COLQ	2.757	1	-1.4631	0.4808
PPP4R2	2.8096	3	0.0945978	1
PROS1	4.1827	4	-0.0644345	1
DBR1	0.5445	1	0.876996	0.8378
SAMD7	1.0696	1	-0.0970714	1
FXR1	4.4531	2	-1.15481	0.3602
ACAP2	6.5586	3	-1.12843	0.2126
GABRA2	8.9293	6	-0.573585	0.429
PRMT9	1.7974	1	-0.845912	0.9308
TLL1	8.9521	10	0.159702	0.8196
IRF2	3.4759	6	0.787576	0.2802
CCDC110	1.0443	1	-0.0625362	1
OTULIN	1.3669	2	0.549092	0.7954
FYB1	6.5477	5	-0.38906	0.722
BDP1	4.3391	9	1.05253	0.0628
FAM169A	3.4623	2	-0.791731	0.6428
CDO1	0.4564	2	2.13163	0.152
TRPC7	5.9251	3	-0.981877	0.3154
LARS1	2.8092	5	0.831769	0.3056
HAVCR2	2.2411	1	-1.16421	0.6894
SIMC1	4.1855	1	-2.0654	0.1558
RANBP9	3.5102	4	0.188447	0.9278
H4C5	0.0156	1	6.00231	0.0308
LMBRD1	7.5634	4	-0.919035	0.2554
IBTK	3.0011	5	0.736437	0.3728
UBE2J1	1.0176	2	0.974829	0.5434
SCML4	4.7452	4	-0.246469	0.9622
CNKSR3	4.7847	4	-0.258428	0.9524
LPA	5.1817	4	-0.373425	0.8314
CYP3A43	1.4871	1	-0.572502	1
ARMC10	0.9703	2	1.0435	0.5044
LSMEM1	0.4068	1	1.29761	0.6682
PTN	4.5674	6	0.393589	0.6162
OR2F1	1.6363	1	-0.710437	1
PPP2R2A	3.1172	3	-0.0552882	1
NSMAF	2.9816	1	-1.57609	0.4116
HEY1	0.2202	1	2.18311	0.3914
ZNF704	9.5793	7	-0.452565	0.5194
VIRMA	2.5409	5	0.976588	0.219
ANGPT1	9.5967	11	0.196893	0.7362
RSPO2	7.1322	9	0.335578	0.5754
TMEM65	2.5776	2	-0.366028	1
ZNF623	0.7768	1	0.364385	1
SLC1A1	3.7221	1	-1.89612	0.2256
ACO1	2.6825	2	-0.423578	1
RASEF	3.2634	5	0.615552	0.4676
ECPAS	4.8145	3	-0.682423	0.593
TMEM254	0.5471	1	0.870124	0.8414
ACTA2	2.1554	2	-0.107956	1
OR4X1	0.0374	1	4.74082	0.0734
OR10V1	0.0379	1	4.72166	0.0748
MS4A6E	2.7128	1	-1.43978	0.49
GAB2	7.8737	4	-0.977042	0.2136
PANX1	2.066	2	-0.0468403	1
GPR83	0.9319	2	1.10175	0.4812
CEP126	3.356	4	0.253257	0.8554
OR6C76	0.0342	1	4.86986	0.0674
LEMD3	3.0464	3	-0.0221429	1
METAP2	1.6435	4	1.28323	0.1704
LATS2	3.4633	1	-1.79215	0.2816
CBY2	0.4763	1	1.07006	0.7572
FERMT2	3.7038	5	0.432922	0.6342
PPP2R5E	6.6432	6	-0.146916	1
SNW1	1.6895	3	0.828366	0.4732
SLTM	2.1105	2	-0.0775848	1
TLN2	17.655	17	-0.0545421	0.9932
NRG4	4.799	1	-2.26273	0.0964
CHRNB4	4.0231	3	-0.423345	0.8662
MEF2A	5.8494	6	0.0366739	1
USP7	3.2418	4	0.303205	0.8138
MYH11	5.9201	4	-0.565622	0.585
PIGL	5.2226	3	-0.799806	0.4818
SSH2	11.828	8	-0.564134	0.333
NSRP1	2.7419	3	0.129787	1
SPAG9	6.1582	1	-2.62251	0.03
POLG2	0.7362	1	0.44183	1
NECTIN2	1.6751	1	-0.744247	1
KIZ	4.71	6	0.349235	0.6602
SON	1.3233	1	-0.40414	1
CACNG2	5.5195	2	-1.46454	0.1738
EP300	3.3786	2	-0.756426	0.6804
SPRR1B	0.0679	2	4.88044	0.003
TARBP1	3.3877	5	0.561622	0.4982
OR2T7	0.3079	2	2.69947	0.0768
ASB3	12.7538	14	0.1345	0.8036
IL1R2	1.4139	4	1.50032	0.1044
CYTIP	2.8713	4	0.478296	0.6606
SENP7	7.3708	6	-0.296859	0.7942
CBLB	8.2814	11	0.409557	0.4286
TIMMDC1	1.013	3	1.56633	0.162
RAB7A	5.1064	5	-0.0303785	1
ETV5	2.4772	3	0.276252	0.892
LNX1	9.4005	8	-0.232737	0.815
ADAMTS16	6.9859	7	0.00290893	1
ADAMTS6	13.0097	7	-0.894161	0.1092
CCND3	4.4482	4	-0.153222	1
PRKAR2B	4.545	9	0.985645	0.0852
IFRD1	2.2627	5	1.14388	0.1568
ESYT2	3.8537	5	0.375684	0.6956
DEPTOR	6.8723	6	-0.195831	0.946
ATE1	8.492	5	-0.764176	0.2984
STX3	3.5642	3	-0.248616	1
RPGRIP1	2.7722	4	0.528969	0.6128
ARHGAP11B	0.9753	2	1.03608	0.5152
CHD2	5.4934	6	0.127263	0.9326
ADCY7	2.8131	3	0.0928017	1
SPECC1	12.0871	6	-1.01043	0.0788
LOXHD1	6.9666	9	0.36947	0.5398
OLFM2	3.2144	2	-0.684549	0.7572
PADI4	2.1614	1	-1.11197	0.7296
RNF19B	1.1065	1	-0.146003	1
FOXJ3	6.1767	5	-0.304908	0.8316
C8A	2.4681	3	0.281562	0.9
SRSF11	1.8287	2	0.129182	1
TMED5	1.2015	3	1.32013	0.2434
OLFM3	7.5299	8	0.0873693	0.9572
CLCC1	3.1654	1	-1.66239	0.3586
DENND2D	0.7144	1	0.485196	1
SLC16A1	1.7952	1	-0.844145	0.9324
FCRL4	0.9556	3	1.65048	0.152
FCRL3	1.0333	1	-0.0472592	1
UCHL5	1.8498	2	0.112631	1
INAVA	0.9683	1	0.046474	1
TAF1A	1.2303	3	1.28595	0.2558
CATSPERE	7.2492	5	-0.535894	0.5272
SRD5A2	2.2299	2	-0.156979	1
CLK1	0.4601	1	1.11998	0.734
KRBOX1	0.2476	3	3.59888	0.004
ADAMTS9	6.7014	4	-0.744463	0.4024
UBA3	0.9869	1	0.0190242	1
IQCB1	2.539	2	-0.34426	1
ATP2C1	6.4341	4	-0.685738	0.4688
MASP1	2.8787	3	0.0595451	1
XXYLT1	7.8796	7	-0.170767	0.9442
DCAF4L1	0.1799	1	2.47473	0.331
NAAA	1.0631	4	1.91172	0.0482
HSD17B11	2.1135	3	0.505328	0.7064
ARSJ	3.0728	2	-0.619554	0.8314
NUDT6	1.3305	2	0.588031	0.7746
NAA15	4.6038	4	-0.202825	1
KLHL3	4.5895	5	0.123591	0.9716
SLC17A3	1.918	2	0.0603973	1
PHF3	5.5918	4	-0.483313	0.6866
TRAF3IP2	1.9911	1	-0.993566	0.8058
LRP11	1.7867	1	-0.837297	0.9372
ICA1	5.8096	6	0.0465237	1
ZNF736	1.9044	4	1.07066	0.2528
AHCYL2	8.0127	2	-2.00229	0.0262
SCARA5	4.7404	3	-0.660046	0.6104
ARFGEF1	6.6019	1	-2.72288	0.024
ZC2HC1A	2.0827	2	-0.058455	1
SNX16	1.6856	1	-0.753262	0.9924
PDP1	2.6629	3	0.171964	0.9958
SNX31	3.5251	3	-0.232702	1
PLAA	1.7078	1	-0.772139	0.9774
PHF19	1.5108	1	-0.595313	1
MINDY3	3.1972	5	0.645119	0.4364
DNAJC1	9.6135	6	-0.680099	0.3096
MSRB2	1.0328	4	1.95344	0.0434
MAPK8	5.157	5	-0.044604	1
TECTB	0.8417	1	0.248622	1
TRIM44	6.0027	5	-0.263683	0.887
ACCS	0.7057	2	1.50287	0.3246
GLYATL2	2.7267	1	-1.44716	0.4766
POLD3	6.7602	3	-1.1721	0.199
DGAT2	1.6224	1	-0.69813	1
MMP12	0.4839	1	1.04722	0.7744
ZC3H12C	3.0372	5	0.719186	0.379
FXYD6	1.5682	3	0.935853	0.4146
SPA17	0.9243	1	0.113567	1
BARX2	2.952	3	0.0232698	1
CD163L1	5.1667	3	-0.784281	0.477
ERGIC2	1.7142	1	-0.777535	0.9824
PPP1R12A	6.2628	4	-0.646808	0.503
ALX1	0.8408	1	0.250165	1
WSCD2	4.7635	9	0.917903	0.106
SVOP	4.404	3	-0.553852	0.7086
ATXN2	6.0604	2	-1.59941	0.115
WASF3	5.1027	2	-1.35126	0.236
LMO7	9.3239	10	0.100995	0.9142
GZMH	0.1227	1	3.02679	0.2332
C14orf39	4.624	1	-2.20914	0.1122
FNTB	2.9282	3	0.0349484	1
TDRD9	4.8107	6	0.318716	0.7006
TMC3	1.6742	1	-0.743472	1
CRTC3	4.4964	4	-0.16877	1
CYLD	2.3125	1	-1.20945	0.6694
VPS53	8.2611	6	-0.461371	0.5622
USP6	2.2729	2	-0.184534	1
DNAH9	14.4226	10	-0.528331	0.2992
THOC1	2.0843	1	-1.05956	0.763
NDC80	1.7679	1	-0.822037	0.9462
ANKRD30B	4.8784	4	-0.286408	0.932
TMEM241	9.3273	3	-1.6365	0.0344
BCL2	7.6778	7	-0.133338	0.9914
LGALS14	0.1944	2	3.3629	0.0296
AKT2	2.1405	4	0.902052	0.3318
CD33	0.7345	2	1.44517	0.3342
DEFB128	0.0731	2	4.77398	0.0064
ESF1	2.732	1	-1.44996	0.4864
NDUFAF5	1.4082	1	-0.493852	1
NRIP1	4.0872	5	0.290815	0.7734
CXADR	3.1219	3	-0.0574618	1
FHAD1	6.3369	3	-1.07881	0.248
KANK4	3.2258	2	-0.689657	0.7392
FUBP1	1.3552	4	1.56149	0.0964
HSD3B1	0.2988	1	1.74275	0.5184
RGS13	0.9599	2	1.05904	0.4876
CFHR4	1.1851	1	-0.245009	1
NTPCR	1.2935	2	0.62872	0.7476
FH	0.8585	2	1.22011	0.4324
PUS10	3.0524	4	0.390056	0.7318
SNRNP200	1.8246	1	-0.86758	0.9072
SAP130	3.3756	2	-0.755144	0.6918
WDSUB1	1.9845	4	1.01122	0.2798
SCN7A	8.1038	5	-0.69667	0.3646
ZDHHC3	2.3615	1	-1.2397	0.6238
FLNB	6.3654	2	-1.67025	0.0862
TOMM70	1.4491	1	-0.535157	1
PLCXD2	6.6739	3	-1.15357	0.2046
ARGFX	0.8646	2	1.2099	0.4286
ANKUB1	8.0363	4	-1.00653	0.1932
SI	3.8708	4	0.0473682	1
ADGRA3	6.6178	6	-0.141389	1
TXK	2.6081	2	-0.382999	1
SGCB	0.6852	1	0.545403	0.994
ENAM	0.6963	1	0.522219	1
SLC39A8	6.9932	2	-1.80595	0.0594
LEF1	4.7089	3	-0.650428	0.6152
SCLT1	8.8809	10	0.171222	0.7976
SETD7	4.3356	5	0.205696	0.8774
HHIP	3.8081	2	-0.929071	0.5358
MND1	2.7089	2	-0.437707	0.9842
SKP2	1.7549	1	-0.811389	0.9666
MTREX	4.5335	3	-0.595663	0.6686
DEPDC1B	4.0093	6	0.581612	0.441
RNF180	8.0565	10	0.311775	0.5876
CHSY3	10.9476	9	-0.282618	0.6962
MBOAT1	4.3923	5	0.186951	0.8996
BTN3A3	0.5026	4	2.99252	0.0032
BICRAL	3.4093	2	-0.769476	0.6814
FAM135A	5.77	6	0.0563912	1
MCM9	4.7501	5	0.0739702	1
ETV1	3.8536	3	-0.361244	0.9216
GNG11	0.2592	1	1.94786	0.4592
IQUB	3.2133	4	0.315944	0.799
WEE2	0.8748	1	0.192975	1
SLC39A14	2.5835	4	0.630673	0.5198
WRN	5.5277	3	-0.881717	0.4012
RP1	14.1018	7	-1.01045	0.0588
SPATA6L	4.3974	3	-0.551688	0.7204
TMC1	12.2941	6	-1.03493	0.0804
ZNF484	1.2903	2	0.632293	0.7362
TRAF1	1.0292	1	-0.0415234	1
OR1L6	0.3195	1	1.64611	0.5486
GTPBP4	1.2196	2	0.713592	0.693
ZNF248	3.1566	3	-0.073409	1
EIF4EBP2	0.9474	1	0.0779544	1
CPEB3	9.4431	12	0.345702	0.4872
CNNM1	2.5083	2	-0.32671	1
OR5D13	0.0375	1	4.73697	0.0738
OOSP1	0.7361	2	1.44203	0.337
INTS4	4.6692	3	-0.638213	0.6376
HEPHL1	3.5826	3	-0.256044	1
BIRC2	1.2333	1	-0.302524	1
NCAPD2	1.488	2	0.426625	0.8814
CAPRIN2	4.3936	2	-1.1354	0.3716
CNOT2	4.3683	5	0.194856	0.8802
TXNRD1	5.1979	4	-0.377929	0.8184
KCTD10	1.1212	1	-0.165044	1
XPO4	4.8927	2	-1.29063	0.2678
USP12	4.1081	5	0.283457	0.778
APEX1	0.1008	1	3.31043	0.1906
SLC7A8	2.2687	4	0.818134	0.3854
SLC22A17	0.2594	1	1.94675	0.4532
NAA30	0.9773	1	0.0331266	1
SLC24A4	6.9487	6	-0.211781	0.9202
HERC2	8.2005	2	-2.03571	0.0194
FRMD5	12.6197	7	-0.850251	0.1368
IL16	5.9916	8	0.417059	0.5114
HDGFL3	3.6745	1	-1.87755	0.2346
PEX11A	0.5066	1	0.981081	0.7946
ACSM1	2.9379	4	0.445215	0.6732
POLR3E	1.4577	3	1.04127	0.3656
ZNF267	1.6902	1	-0.757194	0.9866
CDH3	3.5508	1	-1.82814	0.2654
IKZF3	4.1434	2	-1.05082	0.4362
KLHL14	3.9037	7	0.842513	0.2014
CYB5A	1.5959	2	0.32563	0.947
ZNF227	1.1402	1	-0.189287	1
ZNF610	1.2215	2	0.711346	0.6936
ZNF586	1.964	1	-0.973795	0.8316
C8B	1.7634	2	0.18164	1
CLCA2	1.2644	3	1.24651	0.2716
IFNA14	0.0391	4	6.67669	0
SYK	3.7514	4	0.0925709	1
NLRP1	4.671	3	-0.638769	0.6342
ANKRD62	1.3848	4	1.53032	0.1006
CYP24A1	0.7968	4	2.32771	0.0168
OR6Y1	0.3894	3	2.94564	0.013
OR6P1	0.3885	3	2.94898	0.014
RBM45	1.0199	2	0.971572	0.554
CENPQ	1.1517	2	0.796235	0.6398
C7orf57	1.0013	2	0.998126	0.524
NAT16	0.3812	2	2.39138	0.1172
ORC5	3.1702	4	0.335426	0.79
GLIPR2	1.0596	2	0.91648	0.5668
CNTNAP3	8.6664	8	-0.115433	0.9906
CAMK1D	18.9354	16	-0.243014	0.598
ATP12A	1.2365	6	2.2787	0.0024
SLC15A1	2.6775	3	0.164076	0.9974
CCDC17	0.1456	1	2.77992	0.2702
TTC22	0.8502	1	0.234126	1
GIPC2	6.1537	4	-0.621454	0.5348
CD48	1.2873	1	-0.364348	1
TMCO1	4.031	2	-1.01114	0.4666
GORAB	0.8611	1	0.215747	1
MYOG	0.1091	1	3.19628	0.2074
HLX	0.2232	2	3.16359	0.0392
MT1HL1	0.0154	1	6.02093	0.0308
OR2M5	0.0366	1	4.77201	0.0712
ADGRF3	1.4896	1	-0.574925	1
ACMSD	2.4657	3	0.282965	0.8902
DARS1	3.099	1	-1.6318	0.3718
STRADB	3.5771	1	-1.83879	0.25
NHEJ1	3.5507	3	-0.243141	1
FBXL2	4.9152	6	0.287712	0.7334
MBNL1	8.5855	7	-0.294547	0.7464
PROM1	4.7256	2	-1.2405	0.2964
RBM47	8.0502	1	-3.00902	0.0056
PAICS	1.1151	2	0.842827	0.6138
UBA6	3.4271	2	-0.776988	0.6688
STATH	0.2588	2	2.95009	0.0602
BBS7	1.8059	1	-0.852718	0.9378
MMAA	2.3351	3	0.361478	0.8184
CASP3	0.8689	2	1.20274	0.4302
PRLR	7.0702	5	-0.499823	0.585
FST	0.257	2	2.96016	0.056
ZNF608	4.3438	2	-1.11896	0.3786
GRXCR2	3.0517	2	-0.609613	0.8226
RIPK1	1.9778	4	1.0161	0.2756
ELOVL2	2.4759	3	0.277009	0.901
ADTRP	3.6604	3	-0.287039	1
OARD1	2.4912	1	-1.31684	0.5822
PLA2G7	1.1974	1	-0.259905	1
BAG2	0.6859	2	1.54393	0.3064
GOPC	1.6351	2	0.290621	0.9672
LRRC72	2.1243	5	1.23494	0.134
ABCB5	6.2798	4	-0.650719	0.4918
CDHR3	6.1773	5	-0.305048	0.8358
CAPZA2	4.303	3	-0.52038	0.7514
WNT16	0.6114	3	2.29477	0.0516
SFRP1	1.8402	2	0.120137	1
MYBL1	1.9945	1	-0.996027	0.8142
ZFHX4	7.2164	7	-0.0439244	1
PSKH2	1.6106	1	-0.687598	1
TLE4	6.0089	2	-1.5871	0.1226
EPB41L4B	5.8055	5	-0.215492	0.946
OR2K2	0.1162	1	3.10532	0.2186
ZNF618	7.0319	2	-1.81391	0.0598
SLC39A12	3.5264	4	0.181804	0.9382
AGAP6	1.1429	2	0.807301	0.6336
MACROH2A2	2.3016	3	0.382325	0.8168
P4HA1	3.5111	1	-1.81192	0.269
WAPL	3.3547	2	-0.746184	0.71
ANKRD22	1.2356	2	0.694788	0.7078
DNTT	1.3274	1	-0.408603	1
IFTAP	3.1766	2	-0.667483	0.7636
MS4A6A	0.4989	1	1.00318	0.7864
MS4A5	0.988	1	0.0174171	1
MTMR2	3.9985	5	0.322469	0.7388
OR8D2	0.0388	1	4.6878	0.0758
ADIPOR2	3.8714	2	-0.952855	0.5024
KLRF2	0.5579	3	2.42688	0.0404
TBC1D15	3.4099	7	1.03763	0.121
HVCN1	2.9987	2	-0.584337	0.8434
SETD1B	1.1275	1	-0.173127	1
KLF5	0.8724	1	0.196938	1
MLH3	1.4461	1	-0.532167	1
CLMN	5.3723	7	0.381815	0.5818
MINDY2	3.5194	2	-0.815329	0.6392
PIAS1	5.6057	3	-0.901932	0.3852
NPIPB2	1.9333	2	0.0489345	1
XPO6	4.4107	5	0.18092	0.9016
BRD7	2.1685	3	0.468265	0.7432
MT4	0.1635	1	2.61264	0.3034
MYH4	1.026	1	-0.0370307	1
KRT12	0.2333	1	2.09974	0.421
KRTAP9-4	0.0401	1	4.64025	0.0788
CACNA1A	16.6477	5	-1.73532	0.0014
LILRB1	0.8105	1	0.303116	1
RSPH1	0.9252	2	1.11216	0.4756
HMGCS2	0.8085	2	1.30668	0.3834
TTC13	2.8068	4	0.511074	0.6224
GPD2	6.9307	7	0.0143539	1
CCR1	0.2562	2	2.96466	0.0518
GRAMD1C	4.5752	3	-0.608872	0.6684
ARHGAP31	4.8784	3	-0.701446	0.56
EAF2	1.994	5	1.32626	0.1046
PLSCR2	4.0884	2	-1.03154	0.445
NDUFB5	0.9004	1	0.151362	1
TMEM44	1.7944	2	0.156498	1
FAM184B	5.9076	4	-0.562572	0.5954
NCAPG	1.3176	1	-0.397912	1
TMPRSS11A	2.1274	1	-1.08909	0.757
SCARB2	2.9428	3	0.027773	1
TIGD2	0.1314	1	2.92796	0.2456
MTTP	2.3351	3	0.361478	0.8252
DDX4	3.0545	3	-0.0259737	1
MRPS27	4.1393	4	-0.0493868	1
GIN1	1.3185	2	0.601102	0.7596
CCDC112	1.1418	1	-0.19131	1
COL23A1	13.6669	5	-1.45069	0.0128
LY86	2.6117	4	0.615011	0.534
TNFRSF21	3.0406	2	-0.604356	0.8346
SIM1	3.1436	4	0.347582	0.778
QRSL1	1.5214	3	0.979563	0.3908
RFX6	2.1181	1	-1.08277	0.7476
L3MBTL3	4.9209	5	0.0230059	1
TAAR1	0.625	1	0.678072	0.922
MAS1	1.027	1	-0.0384362	1
GRM3	8.6036	6	-0.519978	0.4932
PUM3	4.8053	9	0.905298	0.1132
PRF1	0.1978	1	2.33789	0.3588
ECD	1.5163	2	0.399445	0.8898
NLRP14	1.949	1	-0.962734	0.8364
ACCSL	0.4688	1	1.09296	0.7562
NNMT	2.1928	1	-1.13277	0.7268
NXPE1	1.5936	2	0.32771	0.9498
TMEM45B	1.697	2	0.237013	1
GOLT1B	0.637	1	0.650635	0.9414
BDKRB2	1.5365	1	-0.619648	1
SPG11	4.2401	1	-2.0841	0.1576
HERC1	8.7535	11	0.329572	0.5416
MYO9A	11.5204	7	-0.718764	0.2178
BBS4	2.037	2	-0.026446	1
SAXO2	0.8596	1	0.218263	1
VMP1	5.2785	2	-1.40013	0.2106
YES1	3.5114	5	0.509882	0.5534
IMPACT	1.0575	1	-0.0806577	1
ZNF709	2.0458	1	-1.03267	0.7818
ZNF730	2.7872	2	-0.478817	0.9532
CHST8	5.9319	3	-0.983532	0.3122
TGM3	1.7528	2	0.190339	1
SYNDIG1	7.613	7	-0.12111	1
SLC9C2	4.0312	5	0.310719	0.7506
HNMT	2.0192	3	0.571179	0.656
MRAS	2.2527	2	-0.171655	1
CLRN2	0.4662	2	2.10098	0.1606
NADK2	1.9458	3	0.624599	0.608
SERINC5	5.5981	3	-0.899975	0.3808
APC	5.3148	6	0.174947	0.8894
SPINK5	4.3306	6	0.470396	0.5372
NEURL1B	1.94	4	1.04394	0.267
FUT10	3.9862	2	-0.995014	0.4888
IPO7	2.4496	2	-0.292546	1
TMPRSS4	1.7187	3	0.803645	0.4964
CLEC4A	0.5799	4	2.78612	0.005
FGFR1OP2	1.0968	3	1.45166	0.2022
IGDCC4	1.58	2	0.340075	0.9374
ST8SIA2	2.8766	4	0.475635	0.6462
SMG1	4.6898	6	0.355436	0.6564
IFT52	2.1608	3	0.473397	0.7482
ATP9A	6.661	7	0.0716161	0.986
SALL4	0.7742	2	1.36922	0.3672
CDH4	26.6295	12	-1.14999	0.0034
IL12RB2	3.5656	8	1.16586	0.0584
FARSB	3.4473	3	-0.200504	1
HLA-DQB1	0.3447	2	2.53659	0.0962
FXN	1.6839	5	1.57012	0.0588
MFSD14B	3.3593	7	1.05919	0.107
PTGDR	0.3468	5	3.84975	0
PSG8	0.5065	2	1.98137	0.1824
SNU13	0.6502	4	2.62104	0.0108
LURAP1	0.7044	1	0.505533	1
SRP9	0.4988	2	2.00347	0.1878
PPP4R3B	2.7581	2	-0.463675	0.959
ITPRID2	1.5171	2	0.398684	0.8882
PRRC1	1.4257	2	0.48833	0.84
OR5V1	3.0777	4	0.378147	0.737
MICA	0.5894	1	0.762681	0.8934
ZNF398	2.1881	2	-0.129679	1
MXI1	3.1231	4	0.357021	0.7514
CRY1	3.9547	3	-0.398606	0.8866
SERPINB8	1.9316	1	-0.949796	0.8466
OR7E24	0.2104	1	2.24879	0.3798
USP9X	5.8644	2	-1.55198	0.1428
SCMH1	8.4134	4	-1.07269	0.1544
BSND	0.6866	1	0.542458	0.9838
PTBP2	3.9494	1	-1.98163	0.1912
NOTCH2	7.3727	3	-1.29723	0.1202
RPTN	0.2177	1	2.19959	0.387
DUSP12	0.2926	1	1.773	0.5088
KLHL20	2.8052	1	-1.4881	0.4612
CDC73	5.1822	5	-0.0516366	1
LBR	1.0628	1	-0.0878701	1
CLIP4	3.9734	1	-1.99037	0.1888
VRK2	9.7967	3	-1.70733	0.0204
RNF103-CHMP3	8.3505	1	-3.06186	0.0054
KIF5C	5.8798	6	0.0291954	1
WDR12	5.4674	2	-1.45085	0.1804
CARF	2.9365	5	0.76783	0.3518
PLEKHM3	7.9565	9	0.177791	0.7942
UGT1A10	5.2777	2	-1.39991	0.2154
SCN5A	3.9598	1	-1.98543	0.1886
ACKR2	3.2232	3	-0.103531	1
SMARCC1	7.6311	5	-0.609963	0.4544
SFMBT1	5.5286	4	-0.466914	0.715
SLC9C1	5.9601	5	-0.253408	0.8982
P2RY12	1.86	3	0.68966	0.5614
TMPRSS11D	2.4705	3	0.280159	0.9004
SLC9B1	5.2224	4	-0.384713	0.8066
HSPA4L	2.2905	3	0.3893	0.7972
ELF2	5.7841	4	-0.532092	0.6238
ABCE1	1.2254	1	-0.293253	1
CPE	5.343	1	-2.41765	0.06
PCDHAC2	1.7803	2	0.16788	1
ANXA6	2.2096	4	0.856215	0.36
SCGB3A1	0.0569	3	5.72039	0.0002
ID4	0.1837	1	2.44458	0.3376
OR2B2	0.043	1	4.53952	0.0854
UBR2	5.0238	6	0.256183	0.768
GSTA2	0.518	1	0.948976	0.8022
GABRR2	2.3734	4	0.753045	0.4298
NT5DC1	5.7301	4	-0.51856	0.6442
TBPL1	1.4833	5	1.75312	0.0364
FBXO30	0.8293	1	0.270034	1
RSPH3	1.0547	1	-0.0768327	1
TRA2A	1.0661	1	-0.0923428	1
STEAP4	1.4114	1	-0.497127	1
CEP41	1.9057	2	0.069679	1
GALNT11	3.7837	2	-0.919798	0.5408
PPP3CC	3.8996	1	-1.96333	0.1958
PLEKHA2	2.8047	3	0.097116	1
CAAP1	2.0013	1	-1.00094	0.8134
NFX1	3.1373	2	-0.649523	0.7774
UBE2R2	4.0003	3	-0.415146	0.8626
RUSC2	2.8109	3	0.0939304	1
TRPM6	6.4078	4	-0.679829	0.4662
SPIN1	3.4958	2	-0.805623	0.649
C9orf43	0.7439	1	0.426819	1
TMEM268	1.3581	6	2.14337	0.005
OBP2B	0.1511	1	2.72642	0.2774
CSGALNACT2	1.8244	4	1.13258	0.2302
ARHGAP22	8.1222	9	0.148054	0.8572
TNKS2	2.5956	3	0.208894	0.9654
MS4A1	0.5674	3	2.40252	0.0406
SLCO2B1	4.1266	1	-2.04495	0.1556
ATM	5.6969	5	-0.188249	1
BTG4	1.8414	4	1.1192	0.226
HOATZ	0.8658	1	0.207894	1
POU2F3	3.2299	2	-0.691489	0.7448
KDM5A	4.2586	6	0.494583	0.5102
TEAD4	3.157	2	-0.658554	0.7856
PRICKLE1	5.1473	4	-0.363816	0.8346
NEUROD4	0.3977	2	2.33025	0.128
ZDHHC17	3.4954	4	0.194542	0.9194
C12orf50	2.0908	1	-1.06406	0.758
RFC3	5.7717	6	0.0559662	1
TPT1	0.2947	3	3.34764	0.0062
NIN	4.3595	6	0.4608	0.5474
SLC39A9	2.4646	3	0.283609	0.8944
SPATA7	3.2787	6	0.871839	0.2282
KCNK13	4.784	4	-0.258217	0.9566
GOLGA5	1.7653	4	1.18009	0.2104
RCOR1	5.364	6	0.161653	0.894
TJP1	10.4481	6	-0.800206	0.2086
IQGAP1	4.4133	3	-0.556895	0.7134
CRYM	2.4883	1	-1.31516	0.5674
MBTPS1	2.4387	3	0.29885	0.8802
DNAH2	4.5222	6	0.407938	0.5948
AKAP10	2.8686	1	-1.52035	0.437
LSM12	1.2934	1	-0.371169	1
LPIN2	4.9638	2	-1.31144	0.2526
MBD1	0.5713	1	0.80768	0.8674
ME2	2.9026	4	0.462654	0.6586
CNDP1	2.0489	2	-0.0348496	1
LRFN1	0.5609	1	0.834185	0.8528
MAP3K7CL	3.8365	5	0.382137	0.6776
MID1	14.9678	2	-2.90379	0
ADGRG2	5.1666	2	-1.36922	0.2148
JADE3	5.8555	2	-1.54979	0.1314
FAAH2	7.8807	2	-1.97832	0.0312
ZC4H2	4.6037	3	-0.617831	0.6486
KIF4A	5.0741	2	-1.34315	0.2358
TEX11	14.7746	3	-2.30008	0.0004
CHIC1	4.8135	1	-2.26709	0.0982
ZNF711	1.1428	1	-0.192573	1
ATG4A	2.449	1	-1.29219	0.6092
MAGEA11	1.1318	1	-0.178619	1
NEMP2	1.1738	3	1.35378	0.2254
EXOG	1.8021	2	0.150321	1
PRKAR2A	4.0161	3	-0.420833	0.8596
KLB	1.7139	2	0.222717	1
ART3	4.0081	4	-0.0029185	1
EFHC1	6.5383	4	-0.708916	0.4386
RRAGD	1.8484	3	0.698686	0.5652
MAP3K5	9.111	5	-0.865681	0.2136
SP8	0.1708	1	2.54962	0.3154
SDHAF3	2.4899	2	-0.316088	1
ARMC1	1.2229	3	1.29466	0.2598
MTBP	3.7729	3	-0.330711	0.9622
ABCA1	5.7211	3	-0.93133	0.3542
CXCL12	0.6428	1	0.637558	0.949
RIC3	2.4426	1	-1.28842	0.5994
MS4A3	0.5681	1	0.815783	0.8666
PARP2	0.5462	2	1.8725	0.2066
HEATR4	3.1509	2	-0.655764	0.7818
CSNK1G1	7.4202	2	-1.89146	0.0434
COTL1	2.0522	1	-1.03717	0.7836
MGAT5B	3.2055	3	-0.0955869	1
LAMA1	6.8396	9	0.396013	0.4992
MBD3	0.73	1	0.454032	1
ZNF431	2.0838	2	-0.0592168	1
KDM1A	2.5049	2	-0.324753	1
PAFAH2	1.4761	2	0.43821	0.8744
PIK3R3	3.5873	4	0.157102	0.9568
MCOLN2	2.768	2	-0.468844	0.9616
DDX20	0.8095	1	0.304897	1
PHTF1	2.4569	6	1.28812	0.08
GJA5	0.6622	4	2.59466	0.0098
SHISA4	0.1533	1	2.70557	0.2838
CEP170	5.1252	4	-0.357608	0.8346
CENPO	1.136	2	0.816037	0.6218
SOS1	6.3182	3	-1.07455	0.2456
CDKL4	2.9717	1	-1.57129	0.4044
LIPT1	0.3181	1	1.65245	0.5436
CHST10	1.0072	1	-0.0103502	1
CCDC138	3.8539	5	0.375609	0.678
NPHP1	3.2156	1	-1.68509	0.3356
UBE2E1	3.3174	4	0.269947	0.832
ST3GAL6	3.4356	5	0.541366	0.5362
HSPBAP1	2.0856	3	0.5245	0.6982
SNX4	2.8553	3	0.0713202	1
CEP70	3.8735	4	0.0463623	1
SUCNR1	0.4229	1	1.24161	0.6928
VEPH1	10.5692	4	-1.40179	0.0398
MB21D2	4.7491	3	-0.662692	0.6038
ZNF718	3.0068	1	-1.58823	0.3998
TBC1D9	5.2269	5	-0.0640275	1
RXFP1	13.099	10	-0.389457	0.4814
RAI14	6.8598	5	-0.456238	0.6482
ITGA2	4.1088	8	0.961283	0.1128
BHMT2	0.7761	1	0.365686	1
CLK4	1.0953	3	1.45364	0.1968
H2BC4	1.4554	3	1.04355	0.3594
STK38	2.0864	1	-1.06102	0.7652
TMEM217	1.769	2	0.177066	1
RNF146	0.8495	1	0.235314	1
LTV1	0.7692	1	0.378569	1
MIOS	1.6225	1	-0.698218	1
MEOX2	2.9035	7	1.26956	0.0588
MACC1	3.1862	2	-0.671837	0.7626
CYCS	0.253	3	3.56775	0.0038
CCDC146	8.0507	8	-0.00911423	1
DNAJC5B	3.0821	3	-0.0389512	1
TRPA1	2.1606	3	0.47353	0.7248
RLN1	0.1934	1	2.37034	0.3518
PHF24	0.9646	3	1.63696	0.1464
TMEM8B	1.9867	2	0.00962596	1
CLTA	4.4269	2	-1.1463	0.3766
PHF2	4.0018	3	-0.415687	0.8544
C5	5.5349	2	-1.46856	0.175
GAPVD1	4.0854	3	-0.445515	0.8394
TASOR2	3.0744	3	-0.0353424	1
MTPAP	2.5172	3	0.253143	0.925
ARHGAP12	4.785	7	0.548836	0.4198
ASAH2B	3.0146	1	-1.59197	0.3906
STAMBPL1	3.7056	4	0.110293	1
FOLH1	2.4497	1	-1.29261	0.5964
SLC22A9	1.576	2	0.343732	0.9498
DIXDC1	3.7187	3	-0.309836	0.9886
ARHGEF12	5.9636	7	0.231171	0.7812
FOXJ2	0.8734	2	1.19529	0.4302
MGST1	10.1438	5	-1.0206	0.1158
ETFBKMT	1.0133	1	-0.0190614	1
YAF2	3.1384	6	0.934933	0.1954
DPY19L2	4.2978	1	-2.1036	0.1346
EEA1	6.1442	4	-0.619225	0.5306
SCYL2	2.9332	3	0.0324871	1
MAPKAPK5	2.3178	1	-1.21276	0.6548
KNTC1	3.8298	3	-0.352307	0.9422
C13orf42	4.617	5	0.114972	0.975
NEK3	1.0478	2	0.932637	0.5668
NID2	2.486	1	-1.31383	0.5852
GALC	6.0612	6	-0.0146409	1
UBE3A	4.0973	4	-0.0346735	1
NTRK3	15.4396	6	-1.3636	0.0102
LRRK1	6.1919	6	-0.0454197	1
NETO2	2.554	2	-0.352759	1
GLG1	6.1808	4	-0.627794	0.519
NAPG	1.023	4	1.96719	0.0432
BOD1L2	0.1282	1	2.96353	0.242
CYP4F11	0.8693	1	0.202074	1
ZNF682	1.6542	2	0.273866	0.977
TGM6	2.0246	1	-1.01764	0.807
SNAP25	5.3382	6	0.168609	0.8854
GABPA	1.4873	2	0.427304	0.87
VPS26C	1.7278	6	1.79603	0.0158
GTSE1	1.3027	2	0.618495	0.744
EGFL6	2.498	1	-1.32077	0.5778
SCML2	4.4839	1	-2.16475	0.119
SYTL5	4.6899	1	-2.22956	0.1042
MAOB	4.4932	1	-2.16774	0.1202
TAF1	6.4172	2	-1.68194	0.096
TBX22	0.6701	1	0.577552	0.9872
CAPN6	0.9766	1	0.0341603	1
ADAMTS4	0.571	1	0.808437	0.8722
GPA33	4.4104	5	0.181019	0.9096
CFHR5	1.3625	1	-0.446256	1
CCSAP	0.8689	1	0.202738	1
SIPA1L2	8.9902	10	0.153575	0.8192
ZNF512	1.5458	1	-0.628354	1
MEMO1	5.67	2	-1.50335	0.1538
GCFC2	2.3057	1	-1.2052	0.6574
PLEKHA3	1.388	1	-0.473008	1
MAP2	12.0281	7	-0.780982	0.1834
MROH2A	2.2606	2	-0.176706	1
ARL8B	2.2694	2	-0.182311	1
HRH1	4.9271	5	0.0211893	1
SATB1	3.8858	3	-0.373249	0.9102
ZNF197	2.4603	2	-0.298834	1
SIAH2	0.8744	1	0.193635	1
MFSD1	3.794	5	0.398208	0.6608
ZBBX	6.5159	4	-0.703964	0.4548
KLHL6	2.6553	1	-1.40887	0.5158
SMIM14	3.619	2	-0.855591	0.5896
GNPDA2	1.7226	3	0.800375	0.4956
NMU	1.6126	1	-0.689389	1
SLC38A9	5.6833	5	-0.184801	0.9976
CENPK	1.7592	2	0.18508	1
PAM	10.7112	8	-0.421048	0.5186
CTXN3	0.37	2	2.4344	0.1028
C6orf58	2.8321	1	-1.50187	0.4638
MED23	2.1039	1	-1.07307	0.7594
ENPP3	4.6172	3	-0.622056	0.6424
SP4	3.4277	1	-1.77724	0.2868
CAV2	8.5351	7	-0.286053	0.766
RGS20	4.1284	2	-1.04558	0.4386
PSIP1	1.8386	3	0.706355	0.553
FAM240B	1.007	1	-0.0100637	1
ALG2	0.2142	2	3.22297	0.0428
MKX	2.8556	3	0.0711686	1
SGPL1	3.0972	2	-0.630965	0.8086
IFIT3	1.9219	1	-0.942533	0.851
ARMH3	8.156	8	-0.0278618	1
TRIM21	0.3339	2	2.58251	0.0872
OLFML1	1.0005	3	1.58424	0.158
QSER1	3.9044	2	-0.965101	0.4944
MS4A18	0.7998	1	0.322289	1
GALNT8	5.0994	4	-0.350328	0.8518
CD9	1.4962	2	0.418697	0.8974
STYK1	2.1186	5	1.23882	0.129
ABCD2	2.7161	2	-0.441537	0.9828
PRPF40B	2.9758	1	-1.57328	0.4078
RAB21	1.744	1	-0.8024	0.9688
CCDC38	2.9312	4	0.448509	0.6772
MIPEP	6.136	8	0.382702	0.5424
IFT43	7.0587	1	-2.8194	0.013
FLRT2	4.8051	3	-0.679604	0.5874
TERB2	0.8671	2	1.20573	0.429
LINS1	1.6816	2	0.250165	0.9972
MMP2	4.5579	7	0.618986	0.3576
TEKT1	1.6289	2	0.296102	0.9624
OR4D1	0.4321	1	1.21056	0.7
APMAP	1.1493	1	-0.200755	1
DLGAP4	8.622	1	-3.10802	0.0032
HIRA	4.5283	1	-2.17897	0.1172
GCNT2	5.3324	4	-0.414785	0.7678
ESR2	9.8553	5	-0.978972	0.1496
RFX7	6.0993	2	-1.60864	0.1154
COPB2	1.3819	2	0.533347	0.8074
EMP1	0.8938	3	1.74694	0.1236
CCDC122	2.1655	4	0.8853	0.3494
MIA2	6.1744	4	-0.626299	0.5198
GLDN	2.5526	3	0.232995	0.9504
DR1	0.9082	2	1.13892	0.454
TBX15	4.1016	5	0.285741	0.7768
FCAMR	0.4957	2	2.01246	0.1778
MSH2	10.0548	6	-0.74485	0.2578
GUCA1C	1.8066	3	0.731685	0.5438
RRH	0.8276	3	1.85796	0.0992
LIMK1	1.516	2	0.39973	0.8934
SLC26A3	1.4577	3	1.04127	0.3596
PLPP7	2.7206	3	0.141038	1
CFAP77	6.3167	7	0.148184	0.8846
TSPAN9	8.15	7	-0.219445	0.865
ADAM20	0.4926	2	2.02151	0.1762
LTK	0.3947	2	2.34117	0.1148
SHC4	5.433	6	0.143213	0.9214
HMG20A	2.5553	4	0.646507	0.5082
TICRR	2.1642	2	-0.113834	1
OR7A10	0.3259	2	2.6175	0.0804
GARRE1	3.9172	5	0.352105	0.7108
XRN2	3.3414	4	0.259547	0.8596
ZNF217	1.6513	2	0.276398	0.9896
DOK5	6.799	8	0.234677	0.7528
ABCG1	3.7919	3	-0.337958	0.956
MICAL3	9.214	4	-1.20383	0.0958
GNRHR	0.6764	1	0.564051	0.9876
NFKB1	4.5339	2	-1.18075	0.34
UGT3A1	1.9178	6	1.64551	0.0254
GABRP	1.9725	3	0.604937	0.6462
PTCHD4	9.8782	4	-1.30425	0.0672
NXPE2	1.1223	1	-0.166458	1
SLC4A8	4.7893	3	-0.674852	0.5824
CYB5B	2.6342	2	-0.397365	1
CTDP1	2.9088	3	0.0445384	1
OTOR	0.8441	3	1.82948	0.105
LCE5A	0.0541	1	4.20823	0.1052
OR10K1	0.3535	2	2.50022	0.0992
OR6N1	0.9535	1	0.0686952	1
ITSN2	6.0903	5	-0.284585	0.8664
ATOH8	1.5536	1	-0.635615	1
LHFPL4	2.1426	1	-1.09936	0.734
CRTAP	1.3046	1	-0.383608	1
DAPP1	2.0554	5	1.28251	0.118
ROPN1L	1.1821	1	-0.241352	1
FAM114A2	1.8824	1	-0.912573	0.8788
BTN3A1	0.5036	1	0.98965	0.7948
KLHDC10	2.5172	2	-0.33182	1
COL22A1	12.6096	9	-0.486526	0.383
GML	3.1683	3	-0.0787464	1
ANP32B	1.2465	1	-0.317883	1
RGS3	5.9578	5	-0.252852	0.9012
ASB13	1.0806	1	-0.111833	1
EFCAB11	6.2193	5	-0.314824	0.833
ICE2	2.28	1	-1.18903	0.6744
HS3ST2	4.0268	4	-0.00963382	1
PKD1L2	4.6022	4	-0.202324	1
COL1A1	0.6692	1	0.579491	0.9784
EMILIN2	2.6798	4	0.577875	0.567
SELENOW	0.2391	2	3.06431	0.044
ADRA1D	1.1141	1	-0.155879	1
KIAA1755	1.9453	2	0.0400073	1
WFDC5	0.2166	1	2.20689	0.3926
PEDS1	1.3709	2	0.544877	0.7886
ZFP64	5.9241	4	-0.566596	0.596
PTPRF	3.8219	1	-1.93429	0.2074
SPC25	3.1014	4	0.36708	0.7484
ABCC5	3.7695	6	0.670589	0.3546
NIPAL1	4.9118	1	-2.29625	0.0922
KLKB1	1.2379	2	0.692105	0.6994
SFRP4	4.6397	2	-1.21403	0.324
TBC1D31	4.2546	2	-1.08902	0.402
HSDL2	3.5606	1	-1.83212	0.2618
FUBP3	2.3211	1	-1.21481	0.6594
C10orf53	1.2193	2	0.713947	0.6886
PPP2R2D	2.2705	2	-0.18301	1
OR2AG1	0.3394	1	1.55894	0.5812
HIPK3	3.8721	2	-0.953116	0.5104
OSBP	1.6049	5	1.63944	0.0484
IFFO1	0.6616	2	1.59597	0.2866
ABHD2	4.4494	3	-0.568648	0.699
SCIMP	1.0124	1	-0.0177794	1
ABCA10	3.7863	6	0.664174	0.3692
DDX1	1.6981	3	0.821041	0.476
NLRC4	1.6081	1	-0.685357	1
HEATR5B	4.4827	3	-0.579405	0.6744
EXOSC2	0.5123	2	1.96494	0.1812
SCGB1D4	0.1082	2	4.20823	0.0084
SLC29A2	0.3798	1	1.39669	0.642
KIAA0513	2.5835	4	0.630673	0.5212
PLXDC1	3.5312	2	-0.820159	0.6334
TEX2	4.4927	6	0.41738	0.5938
MAPK4	6.634	3	-1.14492	0.195
TSHZ3	7.7552	2	-1.95516	0.0346
ENO1	0.6969	1	0.520976	0.995
SF3A3	1.2788	1	-0.354791	1
KCNQ4	2.1946	1	-1.13396	0.7108
DMBX1	1.0311	3	1.54078	0.1704
PRKACB	6.2529	6	-0.0595629	1
ARHGEF11	4.2872	1	-2.10004	0.146
TOR1AIP1	1.4906	2	0.424107	0.882
ZNF648	0.2828	1	1.82215	0.4986
LYPLAL1	1.5184	2	0.397448	0.8946
MTARC1	1.2881	3	1.21972	0.2822
EGR4	0.1042	1	3.26257	0.196
ERMN	0.3568	1	1.48681	0.5988
DYNC1I2	2.4473	3	0.293772	0.8844
NEUROD1	0.4941	1	1.01713	0.7806
CDK15	4.0547	1	-2.0196	0.1754
TUBA4B	0.7429	1	0.42876	1
KCNH8	15.0642	5	-1.59112	0.0066
ABHD5	1.7029	2	0.232006	1
GCSAM	0.4814	1	1.05469	0.7664
GYG1	1.5798	1	-0.659742	1
TM4SF1	0.3418	1	1.54878	0.5736
MYNN	0.6488	1	0.624154	0.9426
TNFSF10	0.6955	2	1.52388	0.3034
SLBP	0.7626	1	0.391002	1
GRK4	2.998	1	-1.584	0.3912
EVC2	6.4654	7	0.114615	0.938
RFC1	3.0537	2	-0.610558	0.8246
GABRG1	3.3946	2	-0.763242	0.681
IGFBP7	3.1003	1	-1.63241	0.372
TMPRSS11F	2.9885	2	-0.579422	0.8538
PRSS12	2.8396	2	-0.505688	0.9156
DAP	3.229	1	-1.69109	0.3308
CETN3	0.6882	1	0.5391	0.992
MBLAC2	0.6312	1	0.663831	0.9382
REEP5	1.775	2	0.172181	1
TNFAIP8	5.079	4	-0.344544	0.8504
FGF1	4.1447	6	0.533695	0.4802
GABRB2	10.1664	8	-0.345737	0.621
TMEM170B	1.7663	2	0.17927	1
RNF144B	3.17	6	0.92048	0.2108
TAP2	0.6389	1	0.646338	0.9416
AMD1	0.9354	2	1.09634	0.4742
CCDC170	4.9584	3	-0.724912	0.5486
SCAF8	3.9296	3	-0.38942	0.8868
PSMB1	0.7069	2	1.50042	0.315
ZNRF2	3.2117	5	0.638591	0.4512
BAZ1B	3.1647	2	-0.662069	0.7628
PON3	1.4045	1	-0.490057	1
LAMB4	4.1226	3	-0.458592	0.8262
SVOPL	4.1376	4	-0.0487942	1
AOC1	1.404	2	0.510457	0.8226
FSD1L	4.0876	1	-2.03125	0.1726
RC3H2	2.3477	3	0.353714	0.8368
HK1	5.1449	3	-0.778181	0.4878
BMPR1A	6.8201	5	-0.447865	0.6356
PTPRE	6.9401	5	-0.473028	0.6214
APIP	2.4212	2	-0.275722	1
OR5G3	0.0405	2	5.62593	0.0008
RTN3	3.03	3	-0.0143553	1
PAAF1	2.1148	1	-1.08052	0.7448
B3GNT6	0.2947	1	1.76268	0.5154
CLNS1A	4.7225	3	-0.654588	0.6202
BIRC3	0.8599	1	0.217759	1
C1S	3.2037	3	-0.0947766	1
ZNF705A	1.2278	4	1.70392	0.0694
KLRC1	0.4779	2	2.06522	0.1626
OR6C74	0.467	1	1.09851	0.7468
LIN7A	5.6396	5	-0.173665	1
KITLG	3.4157	2	-0.772181	0.6722
PRDM4	1.1177	3	1.42443	0.1998
HSPB8	2.0635	2	-0.0450934	1
RNF10	1.7218	3	0.801045	0.5028
GTF2H3	1.1257	1	-0.170822	1
ZNF664	1.6893	1	-0.756426	0.9932
UBE2L5	0.2807	3	3.41786	0.0074
MBNL2	6.7416	8	0.246909	0.7258
KHNYN	0.4886	1	1.03327	0.7766
GPR33	0.1966	1	2.34666	0.3584
BAZ1A	4.7546	3	-0.664361	0.6002
ARG2	1.2295	1	-0.298072	1
ZC3H14	2.5459	4	0.651824	0.518
CORO2B	5.7437	4	-0.52198	0.6414
CYP11A1	1.1547	1	-0.207518	1
SIN3A	3.3242	2	-0.733007	0.7054
SNX29	23.1878	14	-0.727939	0.0534
PDILT	1.7557	1	-0.812046	0.9592
GTF3C1	3.4746	4	0.203153	0.911
ZNF821	1.3869	2	0.528136	0.8064
VAMP2	0.1709	1	2.54878	0.3154
SUPT6H	1.5693	1	-0.650121	1
SLFN5	1.1734	1	-0.230695	1
KRT34	0.1863	1	2.4243	0.3384
COX11	0.6461	2	1.63017	0.2742
TLK2	6.0858	4	-0.605447	0.541
CEP192	5.1976	4	-0.377846	0.817
OR7C1	1.7804	3	0.752761	0.5296
SUGP1	1.7471	1	-0.804962	0.9564
ZNF676	1.4204	3	1.07867	0.3356
FXYD7	0.4373	1	1.1933	0.7054
SIRPB1	2.2529	3	0.413179	0.7824
B4GALT5	3.1606	4	0.339802	0.7766
PTPN1	2.9413	3	0.0285086	1
VAPB	2.3973	1	-1.26141	0.6156
JAM2	3.0392	4	0.396308	0.7328
EFHC2	7.5591	3	-1.33325	0.1112
FAM120C	4.4477	1	-2.15306	0.1282
AR	7.2567	2	-1.85931	0.0502
GPRASP1	0.3019	1	1.72786	0.5256
COL4A5	9.9758	3	-1.73347	0.023
LAMP2	1.6628	1	-0.733615	1
CUL4B	3.8002	1	-1.92608	0.2116
CHIA	1.1528	3	1.37982	0.218
SHOX2	0.4222	2	2.244	0.1406
ZNF622	0.55	2	1.8625	0.2168
DOCK8	9.6846	11	0.183739	0.7576
TMEM52B	0.8305	2	1.26795	0.4116
MICALL1	1.4469	3	1.052	0.3566
SELL	0.8095	2	1.3049	0.3918
EFCAB2	6.1176	5	-0.291038	0.8544
DAPL1	2.5845	2	-0.369885	1
SCGN	1.9351	3	0.632554	0.6176
ABHD17C	2.9624	4	0.433234	0.6958
GNG12	5.1117	6	0.231159	0.8098
CSF1	0.8037	2	1.31527	0.3846
RPRD2	4.4443	9	1.01797	0.0768
CFAP45	1.0777	5	2.21397	0.0106
OLFML2B	1.5928	4	1.32843	0.1544
ALDH9A1	1.4057	2	0.508711	0.8302
TIPRL	0.8951	1	0.159879	1
RC3H1	3.5452	2	-0.825867	0.6322
NVL	4.0104	1	-2.00375	0.188
WDR35	3.1095	3	-0.0517201	1
MCFD2	1.5362	1	-0.619366	1
POLR1A	3.376	3	-0.170352	1
FHL2	3.1521	3	-0.0713508	1
FIGN	5.5458	4	-0.471396	0.7066
NOSTRIN	3.075	3	-0.0356239	1
TFPI	3.9304	3	-0.389714	0.907
SLC40A1	0.9189	1	0.12202	1
UBP1	2.0529	1	-1.03766	0.7788
SPINK8	1.0445	2	0.937188	0.565
POC1A	3.0607	3	-0.0288991	1
NUDT16	0.2855	1	1.80844	0.4986
FAIM	0.9427	3	1.67009	0.1364
SENP5	2.6111	2	-0.384658	1
BDH1	2.4675	1	-1.30305	0.584
EVC	4.0137	4	-0.00493279	1
TNIP3	3.7187	4	0.105202	1
PDE6A	3.3534	6	0.839338	0.25
ZSCAN12	0.8019	1	0.318506	1
CILK1	2.3541	2	-0.235176	1
ANKRD6	7.769	6	-0.372766	0.6834
PPP1R14C	4.1636	1	-2.05783	0.1622
CDCA7L	1.7551	1	-0.811553	0.96
TAX1BP1	4.0836	2	-1.02984	0.4554
PLEKHA8	4.0111	4	-0.00399793	1
PPP1R17	0.82	2	1.2863	0.396
CFAP69	2.5727	1	-1.36328	0.546
PIWIL2	3.1641	2	-0.661795	0.779
ADAM28	2.5084	4	0.673233	0.4918
DPYSL2	5.6127	7	0.31866	0.6696
PRKDC	7.269	3	-1.27679	0.1342
SULF1	7.5011	5	-0.585174	0.4856
GRHL2	6.8735	4	-0.781045	0.371
GOLM1	2.9058	2	-0.538935	0.8804
SHC3	6.7369	3	-1.16712	0.197
CCDC180	2.7801	2	-0.475137	0.949
ANXA7	1.5135	3	0.987074	0.3836
GOT1	1.3044	1	-0.383386	1
PRLHR	0.2174	1	2.20158	0.3934
HTATIP2	0.7959	1	0.329341	1
KRTAP5-7	0.0565	1	4.14561	0.1094
NUMA1	3.0258	1	-1.59732	0.3888
KDM4D	1.0064	1	-0.00920383	1
OR6T1	0.0364	1	4.77992	0.0714
PRKAG1	0.6482	1	0.625489	0.9536
CALCOCO1	0.7489	1	0.417155	1
ERBB3	1.0308	2	0.956236	0.5502
KRR1	0.8077	1	0.308109	1
EBPL	1.191	2	0.747827	0.6656
FANCM	2.5164	2	-0.331361	1
L2HGDH	2.9096	2	-0.540821	0.8876
ARID4A	2.9128	4	0.457593	0.6756
HIF1A	2.019	1	-1.01364	0.7946
AK7	3.7617	2	-0.911385	0.551
ZNF106	3.0262	2	-0.597507	0.8362
APH1B	1.2842	4	1.63913	0.085
INTS14	1.2428	1	-0.313594	1
GAN	2.9385	2	-0.55508	0.8772
SPATA22	2.8545	2	-0.513238	0.919
CFAP52	2.6153	1	-1.38698	0.5312
FBXL20	5.8606	2	-1.55105	0.1362
LPO	1.9394	1	-0.95561	0.849
ABHD3	2.0914	1	-1.06447	0.7688
MEX3C	1.6915	2	0.241697	1
SERPINB11	3.0535	3	-0.0255013	1
CYP4F8	0.6011	2	1.73432	0.2498
PBX4	2.2109	1	-1.14463	0.7104
FXYD5	0.5911	1	0.758526	0.891
ZNF530	0.4936	1	1.01859	0.7798
TTI1	1.964	1	-0.973795	0.832
HNF4A	2.9797	2	-0.575167	0.8664
NFATC2	6.8556	3	-1.19232	0.185
SCAF4	2.3699	2	-0.244826	1
SYNJ1	3.8493	1	-1.9446	0.2036
ZBTB21	0.9044	3	1.72993	0.1286
TPTEP2-CSNK1E	4.1212	3	-0.458102	0.8158
RPS6KA3	4.5317	1	-2.18005	0.1202
NAP1L2	0.1045	1	3.25843	0.201
AMOT	2.579	2	-0.366812	1
SMIM10L2B	0.1466	1	2.77004	0.2758
GSTM5	2.4884	4	0.684782	0.4802
CDON	4.1534	5	0.267635	0.8012
SHMT1	1.3833	2	0.531886	0.8028
HMGXB4	1.4595	3	1.03949	0.3566
TLCD4-RWDD3	5.0695	2	-1.34184	0.238
DDR2	6.0505	2	-1.59705	0.121
RGS18	1.0693	3	1.4883	0.1912
VSNL1	4.6015	7	0.605251	0.3614
SPATS2L	6.8507	3	-1.19129	0.1824
COL4A4	6.2644	5	-0.325248	0.7996
TGFBR2	3.3988	4	0.234975	0.8734
DZIP1L	2.1112	5	1.24386	0.123
SCD5	6.5972	4	-0.721854	0.4202
PTPN13	8.6296	8	-0.109294	1
FAM151B	2.11	2	-0.077243	1
LRFN2	7.5307	3	-1.32782	0.124
ANKRD66	0.4895	3	2.61558	0.0248
OOEP	1.0221	2	0.968464	0.5366
PHIP	5.6157	3	-0.904503	0.3832
TMEM168	1.0811	2	0.8875	0.5806
DENND5B	8.0818	6	-0.429714	0.605
SLC8B1	2.3672	3	0.341781	0.8476
DEFB125	0.3786	2	2.40125	0.1166
DNMT3B	1.8217	6	1.71968	0.0232
KCNB1	7.4044	5	-0.566455	0.497
RIMS3	1.743	4	1.19843	0.2022
FPGT-TNNI3K	13.4582	1	-3.75041	0
CD58	2.205	2	-0.140779	1
PTGS2	0.3573	2	2.48479	0.1016
MIXL1	0.1321	1	2.9203	0.2472
ITPKB	4.1819	2	-1.06416	0.4328
OR2C3	0.4653	1	1.10377	0.7424
WDR43	2.0972	1	-1.06846	0.7584
EMX1	0.7652	2	1.38609	0.3524
SSB	0.7881	2	1.34355	0.3712
FN1	2.9328	3	0.0326838	1
PNKD	2.9987	2	-0.584337	0.842
DOCK10	10.7793	8	-0.430192	0.5172
THAP4	2.0337	1	-1.02411	0.7866
MTMR14	2.0635	1	-1.04509	0.7756
SLC6A1	1.8412	3	0.704316	0.555
OR5AC2	0.0359	1	4.79987	0.0704
CXCL9	0.243	1	2.04097	0.4256
PCDHA1	8.8042	1	-3.13819	0.0044
FAT2	3.3738	2	-0.754374	0.6988
GPLD1	2.7218	3	0.140401	1
ZSCAN31	1.2148	3	1.30424	0.2478
AGPAT1	0.3797	1	1.39707	0.6262
MCM3	0.8232	2	1.28069	0.397
PRSS35	0.5106	1	0.969735	0.7994
FAM120B	4.5136	4	-0.174279	1
FAM221A	0.8892	3	1.75438	0.1272
BCAP29	1.8748	3	0.678226	0.5898
TMEM213	1.5664	1	-0.647453	1
SBSPON	2.3068	3	0.37907	0.807
LRRC69	4.5231	1	-2.17731	0.1262
ERMP1	5.0317	1	-2.33105	0.0812
ZDHHC21	3.1894	9	1.49664	0.0108
LMX1B	3.3596	2	-0.748289	0.7026
PRTFDC1	4.0588	3	-0.436091	0.8334
IFIT2	0.9675	1	0.0476664	1
FFAR4	1.4659	2	0.448213	0.86
DENND2B	8.4227	4	-1.07428	0.1636
PIK3C2A	5.053	3	-0.752178	0.517
OOSP3	0.7036	3	2.09214	0.067
MS4A4A	5.1375	3	-0.776104	0.5018
REXO2	0.4233	2	2.24025	0.1346
SIAE	2.4263	3	0.306205	0.8668
DTX3	0.1997	1	2.32409	0.3618
ATP2A2	2.752	3	0.124482	1
PTPN11	3.5471	3	-0.241678	1
IFT88	4.8263	1	-2.27092	0.0934
SUSD6	4.022	2	-1.00791	0.4718
ENTPD5	2.3717	2	-0.245922	1
SERPINA5	1.2073	2	0.728216	0.6758
TRAF3	5.2442	3	-0.80576	0.461
DPP8	2.95	3	0.0242475	1
HACD3	1.8381	4	1.12178	0.232
VPS33B	0.928	2	1.1078	0.4756
CHSY1	2.9532	2	-0.562279	0.8738
TXNL4B	1.9382	1	-0.954717	0.8396
CFDP1	5.4079	4	-0.435068	0.7406
PSMD11	1.4977	1	-0.582749	1
LINC02210-CRHR1	8.3819	3	-1.48231	0.066
EIF4A3	0.501	2	1.99712	0.1804
AKAIN1	2.1509	1	-1.10494	0.732
VRK3	1.9226	2	0.0569414	1
ZNF616	1.0489	1	-0.0688771	1
BCL2L1	2.3222	2	-0.215492	1
SRC	2.3595	3	0.346481	0.8422
LIPI	3.9527	7	0.824516	0.2086
PCP4	2.4072	1	-1.26736	0.6092
SEC14L4	0.6556	2	1.60911	0.2824
ALG12	0.7084	1	0.497364	1
ACE2	4.3879	1	-2.13353	0.1356
NRK	5.2903	2	-1.40335	0.2018
IL13RA1	2.6266	1	-1.3932	0.527
PGRMC1	0.3152	1	1.66566	0.5406
MBNL3	4.7117	1	-2.23625	0.1028
SPRY3	6.5893	2	-1.72013	0.0882
VPS45	3.0185	1	-1.59383	0.4
MAP3K21	2.2148	1	-1.14718	0.6986
FAM228A	1.006	1	-0.00863031	1
GPN1	0.9072	1	0.140507	1
MTHFD2	1.2245	1	-0.292193	1
PDCL3	0.5327	1	0.908605	0.8302
TTL	2.3122	2	-0.209266	1
IL36A	0.0953	1	3.39138	0.1826
IL1RN	1.3585	2	0.557985	0.7844
FKBP7	0.5789	1	0.788614	0.8778
MFSD6	3.9294	10	1.34762	0.0178
SCG2	0.2132	1	2.22972	0.3882
SP100	5.0603	4	-0.339223	0.8548
PDE6D	2.1293	1	-1.09038	0.7444
UBE2F-SCLY	5.102	1	-2.35106	0.0696
RAF1	3.1725	1	-1.66562	0.3566
SLC4A7	4.3517	1	-2.12158	0.131
LRRFIP2	5.1085	2	-1.3529	0.2244
DENND6A	2.6415	3	0.183605	0.982
IFT57	2.4006	3	0.321567	0.8594
PLA1A	1.2515	2	0.676342	0.7192
RAB43	1.3843	1	-0.469157	1
HMCES	1.0805	1	-0.111699	1
PCCB	3.3581	1	-1.74765	0.3008
LXN	1.0331	2	0.95302	0.5558
SKIL	1.5301	2	0.386374	0.9078
IGF2BP2	7.0584	5	-0.497413	0.5808
CRYGS	0.3211	1	1.63891	0.5544
PAQR3	2.0422	2	-0.0301242	1
NDNF	1.4383	2	0.475635	0.8542
HPF1	1.1068	1	-0.146395	1
FABP6	1.9962	1	-0.997256	0.8122
ATP6V0E1	2.0174	3	0.572465	0.6462
H2BC11	0.2707	1	1.88523	0.4742
ZKSCAN8	0.6737	1	0.569822	0.9848
PXT1	1.9985	1	-0.998918	0.8136
C6orf141	0.4399	1	1.18475	0.708
CD109	5.1094	3	-0.768191	0.4974
HACE1	5.1104	2	-1.35344	0.2296
PPIL6	1.9823	3	0.597787	0.6448
SLC2A12	2.5081	2	-0.326595	1
PHACTR2	11.4563	7	-0.710714	0.224
BAG4	1.4281	2	0.485903	0.8426
FAM110B	8.1004	2	-2.01799	0.0294
MATN2	6.5601	2	-1.71372	0.0838
TAF2	3.9598	4	0.0145724	1
ARHGAP39	6.0549	1	-2.5981	0.0294
IFNA6	0.0261	1	5.25981	0.0514
TMEM215	0.2216	1	2.17397	0.3974
SEMA4D	5.3453	3	-0.833308	0.432
SPTLC1	4.4596	1	-2.15691	0.1218
CCDC186	2.0596	1	-1.04236	0.7774
ZNF215	2.8769	4	0.475485	0.647
JHY	3.1426	1	-1.65196	0.3524
UBE3B	2.3121	1	-1.2092	0.6672
TRAFD1	1.0968	1	-0.1333	1
TEX29	1.0961	5	2.18955	0.0118
LRFN5	11.5729	7	-0.725324	0.2212
PIGH	0.7026	1	0.509225	1
TTC8	2.2269	3	0.429926	0.7638
PSMC1	0.7283	1	0.457395	1
GSKIP	0.925	2	1.11247	0.4706
GPR176	4.7357	2	-1.24358	0.2984
TTBK2	7.0501	8	0.182356	0.8142
ANXA2	2.1458	1	-1.10152	0.732
LRRC28	5.4057	3	-0.849519	0.4326
THUMPD1	1.529	1	-0.612588	1
ATP2C2	3.7212	4	0.104232	1
OR1D2	0.6135	2	1.70486	0.2556
ZNF287	0.8766	1	0.190009	1
CD300E	0.5372	2	1.89647	0.204
POFUT1	1.2053	1	-0.269392	1
ASIP	2.8852	3	0.0562912	1
GART	1.5286	2	0.387789	0.9124
PCNP	0.7819	2	1.35494	0.3662
HCLS1	1.1514	3	1.38157	0.2164
RUVBL1	3.4641	3	-0.207518	1
MTMR9	1.6857	2	0.246652	1
NTNG2	3.1692	1	-1.66412	0.3528
PAX2	3.6767	4	0.121589	1
OR8G1	0.513	1	0.962969	0.801
NCAPD3	2.9072	2	-0.53963	0.8944
GJA3	0.8971	1	0.156659	1
KANK2	1.3057	1	-0.384823	1
NLRP4	1.7623	1	-0.81746	0.9464
SIRPB2	0.81	2	1.30401	0.3856
DGCR2	3.3096	1	-1.72666	0.3144
PADI1	1.6075	1	-0.684819	1
PLPPR5	13.0874	5	-1.38818	0.0164
LMX1A	6.0097	2	-1.58729	0.12
PDK1	2.0473	1	-1.03372	0.797
MMS22L	5.4885	6	0.128551	0.935
SLC31A1	1.6499	2	0.277621	0.9826
ADAMTS14	3.4812	4	0.200415	0.9218
FEN1	0.1667	1	2.58467	0.3078
BEST3	2.1909	1	-1.13152	0.7134
NEDD4	6.4704	5	-0.371927	0.7564
ZNF888	0.7448	1	0.425075	1
RTCB	0.9548	2	1.06673	0.4892
FBLN2	3.4532	2	-0.787934	0.6612
SENP1	2.5762	4	0.634755	0.525
ANKRD35	0.7632	1	0.389867	1
TDRD10	1.7998	2	0.152163	1
LDAH	5.4229	5	-0.117136	1
KIF3C	2.1757	4	0.87852	0.353
VAX2	2.5002	2	-0.322044	1
REEP1	4.8203	1	-2.26912	0.0962
EPB41L5	6.5075	7	0.105252	0.9474
TFCP2L1	2.6778	2	-0.421048	0.9948
COL6A3	3.4942	1	-1.80496	0.2692
OR6B3	0.3582	3	3.06613	0.0124
DNASE1L3	0.8793	2	1.18557	0.4354
SORCS2	21.3905	10	-1.09697	0.0112
ZAR1	0.1584	1	2.65836	0.2926
AMBN	0.5881	1	0.765867	0.895
HSD17B13	0.7528	1	0.409661	1
MYOZ2	2.0286	1	-1.02048	0.8008
PAIP1	1.2122	1	-0.277628	1
LYRM7	1.3497	1	-0.432639	1
ERGIC1	4.5976	4	-0.200881	1
GNA12	4.5142	1	-2.17447	0.119
NUDCD3	4.3526	3	-0.536915	0.7304
AKR1B10	0.5342	1	0.904548	0.8338
SLC13A4	1.8661	3	0.684936	0.5678
OR2F2	0.0352	1	4.82828	0.0686
ACTR3B	3.7448	2	-0.904889	0.547
CRH	0.0852	1	3.553	0.1612
AZIN1	2.6427	3	0.18295	0.9848
CD72	1.4283	1	-0.514299	1
VAV2	8.926	4	-1.15801	0.1136
ANXA11	2.0995	1	-1.07005	0.7632
LHPP	6.0451	2	-1.59577	0.1242
OR1S1	0.1226	1	3.02797	0.2328
GLYATL1	5.3448	1	-2.41814	0.063
MS4A4E	1.6609	4	1.26803	0.1784
RXFP2	2.5047	2	-0.324638	1
TMEM272	1.2325	2	0.698412	0.6996
NEK5	3.7074	3	-0.305445	0.9882
OR10G3	0.4478	1	1.15907	0.7232
DDX24	1.2569	1	-0.32987	1
SYNE3	4.2256	2	-1.07916	0.4092
SECISBP2L	2.2352	2	-0.160404	1
BCL2A1	0.3978	1	1.32988	0.6576
CPPED1	5.61	2	-1.488	0.1582
FA2H	2.4142	2	-0.271545	1
GIP	0.3805	1	1.39403	0.6238
TGIF1	1.8833	1	-0.913263	0.8832
PSMG2	2.7573	3	0.121706	1
ZNF254	3.7294	4	0.101056	1
ZNF420	4.7248	3	-0.655291	0.624
ZNF180	1.0334	1	-0.0473988	1
RIMS4	2.2785	2	-0.188084	1
DNAJC5	1.5773	1	-0.657457	1
KRTAP20-4	0.0087	1	6.84477	0.0174
ZC3H7B	2.2743	1	-1.18542	0.6722
SLCO2A1	4.6313	2	-1.21142	0.3202
RFC4	0.6775	1	0.561707	0.9884
GDI2	2.9535	3	0.0225369	1
USP6NL	5.8859	3	-0.972301	0.3292
PRDX3	0.4379	1	1.19133	0.702
SORL1	7.0181	8	0.188919	0.8078
FLT3	3.8243	7	0.872159	0.1814
BTBD1	1.9952	2	0.00346663	1
SIGLEC7	0.4329	1	1.20789	0.6978
SLC2A9	11.0206	7	-0.654776	0.2874
MCUB	5.0037	6	0.261967	0.7686
ZC3HAV1L	0.3967	2	2.33388	0.1226
TTPA	1.4616	2	0.452451	0.8486
GARNL3	6.5813	3	-1.13341	0.2136
OR10G7	0.2021	2	3.30686	0.0378
RAD51	1.4661	2	0.448016	0.8648
PDE8A	6.1466	5	-0.297861	0.8492
ZNF430	1.5351	2	0.381667	0.8974
IGFL2	0.7003	2	1.51396	0.3132
ZNF614	0.6787	4	2.55915	0.0088
SERINC3	0.994	2	1.00868	0.5252
APLF	7.2723	4	-0.862412	0.304
EPHA4	6.0778	3	-1.01859	0.2864
SMCO4	2.514	4	0.670015	0.4954
ITGA11	5.2669	5	-0.075026	1
CDC42	1.9232	4	1.05649	0.2646
INPP5B	3.358	3	-0.16264	1
YBX1	0.8278	2	1.27265	0.4008
FMO5	2.6047	1	-1.38112	0.5358
PLA2G4A	6.2028	7	0.174435	0.8484
KCNE4	5.6821	10	0.815504	0.131
SP110	2.3745	2	-0.247624	1
EXOSC7	2.3723	2	-0.246286	1
ARL6	1.4117	1	-0.497434	1
PIK3R4	2.6387	2	-0.399827	1
PIK3CB	7.0534	2	-1.81832	0.0542
AASDH	1.9229	2	0.0567163	1
CCNI	1.1256	1	-0.170694	1
FGF5	2.7144	2	-0.440633	0.979
UGT8	3.0656	2	-0.616169	0.8164
ELOVL5	3.1736	1	-1.66612	0.349
HMGN3	1.314	3	1.191	0.295
PPP1R42	3.5948	1	-1.84591	0.2402
CA13	2.4436	2	-0.289008	1
TATDN1	1.9875	1	-0.990955	0.8082
IFNA13	0.0277	1	5.17397	0.0544
MRRF	2.5874	1	-1.3715	0.5444
TTF1	1.2071	1	-0.271545	1
BMS1	2.0241	1	-1.01728	0.8008
BTRC	7.8873	5	-0.657603	0.4036
C11orf58	5.6162	1	-2.48959	0.047
DBX1	0.1694	2	3.56149	0.0248
OR5M8	0.0351	2	5.83239	0.0006
PATE4	0.2663	2	2.90888	0.065
LIMA1	4.2032	2	-1.07149	0.4232
BBS10	0.1519	1	2.71881	0.2766
TBC1D4	7.7105	4	-0.946824	0.2356
TMCO3	2.4704	4	0.695255	0.4662
PRPF39	1.2645	1	-0.338567	1
RPS29	1.0896	1	-0.123799	1
GMFB	0.5771	1	0.793107	0.8684
LPCAT4	0.3325	1	1.58857	0.5682
ARPP19	0.889	4	2.16974	0.0296
CERS3	5.6077	4	-0.487409	0.6786
PRPSAP2	3.5508	3	-0.243182	1
UNC45B	1.6064	1	-0.683831	1
RELCH	4.7781	3	-0.671475	0.5952
ZNF792	0.3069	1	1.70416	0.5256
BRWD1	5.379	2	-1.42734	0.1954
KREMEN1	3.7201	5	0.426587	0.6306
SELP	1.6013	4	1.32076	0.1568
NUP35	1.7032	2	0.231752	1
KLHL7	2.8096	6	1.0946	0.1332
ARID5B	7.5795	3	-1.33714	0.1098
CEP131	1.2873	2	0.635652	0.7318
DEFB115	0.0752	1	3.73312	0.1458
PEX26	1.0783	2	0.891241	0.5878
TRMT61B	0.8027	2	1.31707	0.381
RGPD8	2.5486	2	-0.349705	1
CXCL1	0.0747	2	4.74275	0.0044
SLC22A16	2.0306	6	1.56306	0.0334
TRIM68	0.3689	2	2.4387	0.1072
RMI2	5.1232	5	-0.0351171	1
TRIM16	2.1741	3	0.464544	0.7432
MYO15A	2.7637	3	0.118361	1
OR10H2	0.039	4	6.68038	0
BCAS1	5.2069	4	-0.380425	0.8084
GPR157	1.126	3	1.41376	0.2048
SH3BP5L	0.5952	2	1.74855	0.242
TPO	6.6206	2	-1.72696	0.078
CLDN4	1.2638	2	0.662232	0.7256
NKX3-1	0.1616	6	5.21446	0
FECH	1.6294	3	0.880622	0.4472
ZNF41	1.4568	2	0.457197	0.8614
NPHP4	4.9973	1	-2.32115	0.0846
AGO3	5.5106	1	-2.46221	0.0528
FPGT	1.3968	1	-0.482125	1
GBP1	0.5104	1	0.9703	0.8034
GBP2	1.722	1	-0.784085	0.9766
GLMN	2.0343	1	-1.02453	0.807
RSBN1	1.962	3	0.612637	0.6168
TDRKH	0.8199	1	0.28648	1
CRCT1	0.0601	1	4.05649	0.1172
AIM2	4.9271	3	-0.715776	0.5508
SH2D1B	0.6583	1	0.603183	0.9616
CD34	1.1931	1	-0.254715	1
CNIH4	0.8727	1	0.196442	1
YWHAQ	1.8123	1	-0.857822	0.918
RRM2	3.5759	1	-1.83831	0.2496
RPIA	2.3074	1	-1.20627	0.6612
MGAT4A	4.3167	1	-2.10993	0.1374
ST6GAL2	3.3267	2	-0.734092	0.7058
HAT1	2.3717	1	-1.24592	0.6306
DNAJC10	3.0545	1	-1.61094	0.3878
SCN10A	4.6449	3	-0.630685	0.6402
SEC22C	2.0546	3	0.546105	0.6764
KIAA1143	0.911	2	1.13448	0.4638
ITGB5	5.4212	5	-0.116684	1
PIK3CA	3.543	3	-0.240009	1
RCHY1	1.3878	2	0.5272	0.8076
NIM1K	3.4505	4	0.213195	0.8958
RAD50	3.5042	4	0.190915	0.9168
LECT2	1.2652	4	1.66063	0.0758
BRD8	1.5471	1	-0.629566	1
PCDHAC1	3.3516	1	-1.74485	0.3138
TRIM27	0.809	2	1.30579	0.3894
SRF	0.3852	2	2.37632	0.1188
HECA	1.7523	3	0.775713	0.5178
STARD3NL	2.0286	1	-1.02048	0.8044
LSM8	0.7618	1	0.392516	1
CDCA2	1.8837	1	-0.913569	0.8752
DPYS	5.3128	1	-2.40947	0.0578
RORB	7.5802	10	0.399692	0.4618
KIAA1958	7.0603	4	-0.819729	0.3358
GDF2	0.206	1	2.27928	0.3724
SEC23IP	2.0234	4	0.983218	0.2894
OR51M1	0.3727	2	2.42391	0.114
PTPN5	2.5061	5	0.996484	0.229
SLC1A2	6.502	8	0.299116	0.6468
AMBRA1	7.7115	3	-1.36205	0.102
SF3B2	0.717	1	0.479955	1
CCND2	1.3802	2	0.535123	0.793
ERP27	0.9575	2	1.06266	0.4906
MYO1A	0.8826	2	1.18017	0.4426
EP400	5.0625	1	-2.33985	0.0724
RTRAF	0.8105	1	0.303116	1
FBXO34	3.8717	4	0.0470328	1
SLC38A6	5.1835	2	-1.37393	0.2184
SLC10A1	0.8486	3	1.82181	0.099
PSEN1	3.3917	1	-1.76201	0.289
RD3L	0.0814	1	3.61883	0.1558
RPS27L	1.2587	1	-0.331934	1
CA12	2.3588	1	-1.23805	0.6304
ZFAND6	3.0481	2	-0.60791	0.8318
SH3GL3	6.6186	2	-1.72653	0.082
NKD1	3.9247	1	-1.97258	0.1982
TRIM25	3.0133	3	-0.00638181	1
HRH4	0.7548	3	1.9908	0.0894
CFAP53	1.5141	2	0.40154	0.8972
SERPINB4	0.2797	1	1.83805	0.491
ZNF529	2.7362	3	0.132789	1
AXL	1.6569	2	0.271513	0.9902
ITCH	5.7685	5	-0.206268	0.9772
RPRD1B	3.6234	2	-0.857344	0.593
PKIG	3.5939	1	-1.84555	0.257
RBPJL	0.4345	2	2.20257	0.1362
RAE1	1.0973	3	1.451	0.2012
H6PD	1.4164	2	0.497771	0.836
SSX2IP	1.8347	4	1.12446	0.2318
OLFML3	2.1968	2	-0.135404	1
C1orf131	0.6731	2	1.57111	0.2862
GHSR	0.1941	2	3.36513	0.0312
TECRL	5.2262	3	-0.8008	0.4722
SYCP2L	3.5639	3	-0.248494	1
IL17F	0.3474	2	2.52533	0.0966
TMEM181	3.8156	4	0.0680901	1
STK17A	2.6509	5	0.915446	0.2614
GTPBP10	2.1888	2	-0.13014	1
LAPTM4B	3.0475	4	0.392374	0.7278
ZNF7	0.7682	3	1.96541	0.0776
STOX1	2.6303	3	0.189735	0.9786
CCDC83	2.5272	3	0.247423	0.9176
MMP7	0.4044	3	2.89111	0.0156
GLB1L3	1.7375	2	0.202987	1
EIF2S3B	0.683	3	2.13501	0.0616
RASSF3	7.4219	3	-1.30683	0.1206
PCNX4	2.9933	4	0.418263	0.7066
MARK3	4.6001	3	-0.616703	0.651
RTF1	2.9086	3	0.0446376	1
CCNF	1.1104	2	0.848921	0.6154
CSNK2A2	1.558	2	0.360305	0.9214
C17orf78	0.6486	3	2.20956	0.0552
KRT32	0.3066	2	2.70557	0.0788
SLC16A6	0.9428	2	1.08498	0.4822
PI4KA	5.8908	9	0.611461	0.2804
CUBN	11.8507	4	-1.5669	0.0172
MED21	1.7042	2	0.230905	1
BMP4	0.3484	2	2.52118	0.1024
ETV4	2.0008	3	0.584386	0.6484
INKA2	2.9416	2	-0.556601	0.8684
PFKFB2	1.824	4	1.13289	0.2238
SH3BP4	4.033	5	0.310075	0.7712
TOPAZ1	3.5028	7	0.998846	0.1292
KLHL24	1.8852	3	0.670245	0.5936
QRFPR	2.054	2	-0.0384362	1
RAB33B	0.9028	2	1.14752	0.4496
H2AC7	0.0211	2	6.56661	0
CYTH3	4.3058	4	-0.106281	1
RAB19	0.9225	3	1.70134	0.1366
OR2A5	0.3891	2	2.36179	0.1068
ELP1	2.6059	2	-0.381782	1
CRY2	1.4134	3	1.08579	0.3408
GLB1L2	1.8016	3	0.735684	0.5458
ZFYVE26	3.4586	6	0.794774	0.2732
TIPIN	1.9807	2	0.0139896	1
TAF15	2.1396	2	-0.0973411	1
CHAF1A	1.6358	4	1.29	0.1678
MARK4	8.7826	5	-0.81272	0.2636
RPF1	0.7339	1	0.446345	1
OVGP1	0.5286	3	2.50471	0.0318
WNT2B	2.4548	1	-1.29561	0.599
NBPF8	2.117	1	-1.08202	0.7426
FCRL5	1.5108	3	0.98965	0.3884
NCF2	1.4305	1	-0.516519	1
SOX13	2.1344	3	0.491132	0.7156
DYSF	9.0551	4	-1.17873	0.1086
MOB1A	1.0135	3	1.56562	0.166
FAM124B	0.8853	2	1.17576	0.4428
TMEM156	2.5522	3	0.233221	0.9392
COX18	0.6643	2	1.59009	0.2816
AP1AR	1.6176	2	0.306145	0.959
CDKL3	3.3038	1	-1.72413	0.319
SLC4A9	0.5839	1	0.776207	0.8822
SLC36A2	1.267	2	0.658583	0.7174
ZFP62	0.5284	1	0.920298	0.8192
PERP	0.734	2	1.44615	0.3364
LMTK2	3.9862	2	-0.995014	0.4872
SMKR1	0.4111	1	1.28244	0.6714
OC90	1.3718	2	0.54393	0.7928
STXBP1	4.5322	3	-0.595249	0.684
JCAD	3.987	3	-0.410341	0.8618
NUP98	4.9043	1	-2.29405	0.0842
TRIM6	0.6652	2	1.58814	0.2918
OR5M10	0.036	1	4.79586	0.0712
MRPL16	0.1742	1	2.52118	0.3198
OR10D3	0.214	1	2.22432	0.3844
ROBO4	0.5844	2	1.77497	0.2258
GPRC5D	0.4376	3	2.77728	0.0176
CPSF6	1.3307	2	0.587815	0.775
APPL2	2.4512	4	0.706512	0.4706
TCTN2	1.4299	2	0.484086	0.8362
NAA16	2.533	4	0.659153	0.498
CCNB1IP1	0.8411	1	0.249651	1
TEP1	1.8838	3	0.671317	0.5898
RAB27A	4.5078	3	-0.587461	0.6888
BBS2	4.5129	3	-0.589092	0.6802
KIFC3	4.0342	1	-2.01228	0.1782
CENPN	1.0304	1	-0.0432045	1
KRTAP4-9	0.041	3	6.19319	0
HEATR6	1.4772	1	-0.562865	1
GNA13	1.846	1	-0.884403	0.8894
OR2Z1	0.4052	1	1.30329	0.6628
ZNF790	1.3223	1	-0.40305	1
SNRPB2	0.4942	1	1.01683	0.7796
ASXL1	3.1216	4	0.357714	0.7542
CCNB3	5.7672	3	-0.942909	0.3426
SPANXN4	0.333	1	1.58641	0.5626
COPA	2.1265	2	-0.0884809	1
MRPS9	2.4119	4	0.72983	0.4462
LDHAL6A	0.9124	2	1.13226	0.4632
DHX40	1.6672	2	0.262573	1
LRRC8B	2.8346	3	0.0818173	1
CTTNBP2NL	2.5996	5	0.943638	0.2456
NUP133	2.6694	1	-1.41652	0.5046
DHX57	3.015	3	-0.0071955	1
GMPS	2.8319	2	-0.50177	0.9266
FAM53A	2.5854	1	-1.37039	0.5364
RELL1	3.7013	2	-0.888032	0.5916
PLRG1	0.5996	1	0.737928	0.899
CKMT2	1.2987	1	-0.377068	1
ITK	4.3307	3	-0.529638	0.7472
RASGEF1C	4.2194	2	-1.07704	0.4218
SSR1	3.1019	2	-0.633152	0.798
DEK	1.5745	1	-0.654894	1
SENP6	4.5335	5	0.141303	0.9504
TMEM196	2.1272	1	-1.08896	0.7486
BLVRA	1.8808	3	0.673616	0.5858
VPS50	4.9786	2	-1.31574	0.2416
CAMK2G	2.4076	2	-0.267596	1
DYDC1	0.7985	1	0.324636	1
SLC35G1	2.4097	2	-0.268854	1
SEMA4G	0.6363	1	0.652221	0.9486
SWAP70	3.4329	6	0.805535	0.268
DPF2	0.7792	3	1.9449	0.0902
FKBP11	0.1889	1	2.40431	0.3462
SLC16A7	7.5405	6	-0.329698	0.7422
AACS	3.0198	1	-1.59445	0.3978
OR4N5	0.2631	1	1.92632	0.461
COX16	3.577	1	-1.83875	0.2522
SYNJ2BP-COX16	3.5491	1	-1.82745	0.2526
TNFAIP8L3	1.8907	1	-0.91892	0.8716
ZNF592	2.2461	2	-0.167422	1
ZNF710	3.1306	1	-1.64644	0.3628
FLYWCH2	0.6293	2	1.66818	0.255
OTOA	3.8007	3	-0.341303	0.9354
MT1A	0.0587	1	4.0905	0.1142
NECAB2	1.3605	1	-0.444137	1
SPNS3	2.1107	1	-1.07772	0.7572
PSTPIP2	3.4102	2	-0.769856	0.684
OR7A17	0.3061	1	1.70793	0.5242
CLPTM1	1.4803	4	1.43411	0.124
ARHGAP35	5.6043	3	-0.901572	0.3822
ZC3H4	1.9116	1	-0.934781	0.871
SULT2B1	1.8209	3	0.720311	0.5534
FAM83D	1.0273	2	0.961142	0.5496
CASS4	1.8719	3	0.680459	0.5726
GAB4	1.8044	1	-0.851519	0.919
ZNF280A	0.2522	1	1.98736	0.442
OSBP2	8.3231	10	0.264807	0.6536
PACSIN2	6.9976	5	-0.484932	0.6022
PPARA	3.6511	1	-1.86833	0.2338
AUNIP	1.0692	1	-0.0965317	1
CSDE1	1.6243	4	1.30018	0.168
BLZF1	1.1228	3	1.41786	0.2196
FMO2	1.0531	2	0.925358	0.5708
COA6	0.445	1	1.16812	0.7236
ABCG5	1.0348	3	1.53561	0.176
LANCL1	1.9528	1	-0.965544	0.846
IGFBP5	0.8948	1	0.160363	1
PRDM6	4.0581	1	-2.0208	0.1752
CSF1R	2.3093	3	0.377507	0.8144
PBLD	1.9617	1	-0.972104	0.825
OR5P2	0.0356	1	4.81198	0.07
TPCN2	3.3923	2	-0.762264	0.6854
GPR180	1.2733	1	-0.348572	1
KNL1	2.6993	2	-0.432585	0.9946
SQOR	2.3353	3	0.361355	0.8152
GTF2A2	0.7566	1	0.402397	1
IL21R	1.9349	1	-0.952259	0.8618
SERPINB7	2.0223	1	-1.016	0.8002
CDH19	3.9834	1	-1.994	0.187
BRD4	3.7454	2	-0.90512	0.5512
SMIM17	0.5463	1	0.872235	0.8326
AVP	0.0781	1	3.67853	0.1494
UBOX5	2.0417	1	-1.02977	0.793
RBBP5	1.3901	4	1.52481	0.1018
ALDH1L1	3.6554	4	0.129971	0.9974
TEC	5.1796	6	0.212122	0.833
PRDM9	3.2976	4	0.278584	0.8334
SERPINE1	0.4814	3	2.63965	0.0238
ELF5	1.8015	2	0.150801	1
CABP5	0.5709	3	2.39365	0.0394
SLC6A16	1.3818	2	0.533451	0.8038
PYGB	1.9347	2	0.0478901	1
MCF2	4.9157	2	-1.2974	0.265
ABCA4	4.96	4	-0.31034	0.8882
EFR3B	4.5489	2	-1.18552	0.3384
CA1	1.9854	3	0.595533	0.627
FAM187B	0.1497	6	5.32482	0
UBE2V1	1.3708	3	1.12994	0.3288
SERP1	2.3518	4	0.766235	0.425
PRSS51	2.5006	4	0.677726	0.4838
VPS37C	1.2141	2	0.720113	0.6918
SLC5A11	2.5707	2	-0.362161	1
FLRT3	0.5731	2	1.80314	0.2324
KDM3A	1.9924	3	0.590455	0.6408
CAND2	1.4813	3	1.0181	0.3774
GRK7	2.1765	3	0.462952	0.75
SELENOT	1.071	3	1.486	0.1804
ZGRF1	3.7946	2	-0.923948	0.5362
JADE2	2.2848	2	-0.192068	1
ZNF454	0.981	2	1.02767	0.5174
RIOK1	1.0755	3	1.47995	0.1896
PON1	1.0337	2	0.952182	0.5464
STAG3	1.3907	2	0.524189	0.8178
ATXN7L1	10.5496	6	-0.814154	0.1976
SLC35B4	1.0683	2	0.904683	0.5874
XRCC2	1.2193	4	1.71395	0.0688
TYSND1	0.3306	2	2.59684	0.0858
RAB38	2.4095	7	1.53862	0.0234
USP14	2.1884	4	0.870124	0.3582
FBN3	3.2785	5	0.608892	0.4696
CST7	0.405	2	2.30401	0.1236
RBM12	0.6004	2	1.736	0.2412
TPST2	2.8944	2	-0.533264	0.8892
CLSPN	1.9377	1	-0.954345	0.848
MPL	0.6534	2	1.61396	0.2814
SLC16A4	1.1035	2	0.857913	0.6068
ITGA10	0.7351	1	0.443988	1
NCSTN	0.6041	1	0.727141	0.9102
RXRG	1.7224	3	0.800542	0.504
ILDR2	3.1063	1	-1.6352	0.3686
AGBL5	1.1014	1	-0.139339	1
STRN	4.9552	2	-1.30894	0.254
AFTPH	2.6388	2	-0.399882	1
REG1A	0.122	2	4.03505	0.0142
CRACDL	5.5013	1	-2.45977	0.0516
ACTR3	2.8098	3	0.0944951	1
CFAP221	4.5993	1	-2.20141	0.1098
LYPD6	5.6077	5	-0.165481	1
STAT4	4.7147	1	-2.23717	0.1038
ICA1L	3.8307	3	-0.352646	0.9296
ACADL	1.4799	1	-0.5655	1
TRIP12	6.1841	3	-1.0436	0.2722
MUC13	1.8707	2	0.0964218	1
PDCD10	2.0142	1	-1.01021	0.8034
GPR160	1.8422	2	0.11857	1
CNGA1	3.1145	2	-0.639001	0.802
UGT2B15	0.9205	1	0.11951	1
TRMT10A	0.6738	1	0.569608	0.9728
ABHD18	2.907	1	-1.53953	0.4194
CLGN	1.5183	1	-0.602457	1
TMEM154	2.3766	2	-0.248899	1
NME5	0.9383	1	0.0918788	1
GRM6	0.7213	3	2.05629	0.0704
GUCA1B	0.4465	2	2.16327	0.1388
ZNF318	2.4201	2	-0.275067	1
SYTL3	4.4691	4	-0.159984	1
ANLN	2.4778	2	-0.30906	1
CCM2	2.9745	3	0.0123153	1
CYP51A1	1.9533	1	-0.965914	0.833
SARAF	0.7827	1	0.353469	1
CHRNA6	1.7111	2	0.225076	1
SHB	5.9071	4	-0.56245	0.5986
TUT7	2.5921	4	0.625879	0.5172
FGD3	3.45	5	0.535332	0.5224
EDRF1	1.7243	1	-0.786011	0.9704
ZNF214	0.9262	4	2.1106	0.0276
EIF4G2	0.4618	1	1.11466	0.7366
PDE3B	8.8674	2	-2.14851	0.0108
CAT	1.2655	1	-0.339708	1
KMT5B	2.2991	2	-0.201069	1
RAB6A	3.3079	3	-0.140953	1
DDIAS	2.2433	1	-1.16562	0.6952
HELB	1.6125	3	0.895663	0.4306
MDM2	1.4646	2	0.449493	0.8478
VEZT	3.3043	1	-1.72434	0.3138
EIF2B1	0.5092	1	0.973696	0.8012
SETDB2	1.9605	2	0.0287784	1
CKAP2	0.8252	1	0.277184	1
TMTC4	2.7785	3	0.110656	1
CCDC198	0.9523	2	1.07051	0.4958
NOMO1	2.4125	1	-1.27053	0.6024
SPOP	3.0571	1	-1.61216	0.3834
TOM1L1	2.4259	2	-0.27852	1
WIPI1	1.4154	2	0.49879	0.8274
PSG6	0.6869	1	0.541828	0.9926
ZNF45	0.8736	1	0.194955	1
KIR2DS4	0.6222	1	0.68455	0.924
PPP4R3C	0.1265	1	2.98279	0.2396
IGBP1	1.2767	1	-0.35242	1
LDOC1	2.5425	1	-1.34625	0.5694
QSOX1	1.9197	2	0.0591191	1
ABHD1	0.2698	2	2.89004	0.0598
PSMB7	2.4019	2	-0.264176	1
MYH9	4.1455	3	-0.466584	0.8002
SLC25A17	1.929	3	0.637109	0.6074
PARP1	1.8579	2	0.106327	1
RSPO3	3.1198	3	-0.056491	1
ZNF716	0.9058	2	1.14274	0.4516
SLC37A3	4.287	3	-0.515006	0.7668
ZNF34	0.589	2	1.76366	0.2334
OR13C5	0.0387	3	6.27649	0
CLEC12B	0.3252	3	3.20556	0.0092
ZDHHC7	1.4561	3	1.04285	0.36
CLIC6	1.9214	3	0.642805	0.609
SGSM1	4.7398	6	0.340136	0.6704
TBL1X	10.8648	1	-3.44159	0.0002
GBP7	1.6982	4	1.23599	0.1878
OR6N2	0.2662	3	3.49438	0.0054
PRRT3	0.5001	2	1.99971	0.1844
PCDH17	3.7964	6	0.66033	0.3624
CLCN4	3.1294	4	0.354114	0.758
KDR	1.8376	2	0.122177	1
HLA-B	0.5043	2	1.98765	0.1768
COCH	0.7989	2	1.32391	0.3786
PITPNM3	4.0761	3	-0.442227	0.8422
MOV10L1	2.805	3	0.0969617	1
TAF1B	3.5401	6	0.761172	0.2924
AGXT2	1.9363	3	0.63166	0.6184
FOXO3	4.8614	2	-1.28137	0.2762
PBX3	8.5799	5	-0.779033	0.2878
GNA15	1.0941	2	0.870255	0.5902
ZNF569	2.2367	2	-0.161372	1
DZANK1	3.2614	2	-0.705491	0.7372
PROCR	1.7049	2	0.230313	1
RABGGTB	0.347	1	1.52699	0.5864
WARS2	4.2418	4	-0.0846766	1
TOR3A	0.6091	1	0.715249	0.9082
SLC6A6	3.3602	2	-0.748547	0.6954
SPICE1	2.8263	1	-1.49891	0.4638
RNF212	2.2187	1	-1.14971	0.6964
C1QTNF7	4.1569	2	-1.05551	0.4266
LSM11	0.6616	1	0.595969	0.9666
SH3PXD2B	5.0159	3	-0.741546	0.5314
BRD2	0.5149	1	0.957636	0.8024
ERMARD	1.1738	3	1.35378	0.2252
MAFA	0.4481	1	1.15811	0.7126
IPPK	2.2182	1	-1.14939	0.6978
SFTPA2	0.181	1	2.46594	0.3346
TRIM66	2.7623	3	0.119092	1
AMHR2	0.3067	2	2.7051	0.0768
MRPL42	1.8929	2	0.0794018	1
DHX37	1.6169	1	-0.69323	1
ANKRD13B	0.9714	1	0.0418626	1
ALKBH7	0.094	1	3.4112	0.1778
WDR4	1.4168	2	0.497364	0.8264
USP18	1.0604	1	-0.0846086	1
ITLN1	0.3395	2	2.55852	0.0884
OR7C2	0.035	2	5.8365	0.001
RNPC3	1.1607	1	-0.214995	1
PTGFRN	3.1442	2	-0.652693	0.7778
POLR2D	0.5589	1	0.839338	0.8594
ADAM23	6.8694	5	-0.458256	0.6456
CYP27A1	1.29	1	-0.367371	1
ADCY5	6.4362	8	0.313791	0.633
MLF1	1.3997	2	0.514882	0.8146
AFAP1	7.0306	4	-0.813648	0.339
ERCC8	3.0227	1	-1.59584	0.3916
PDE8B	8.4521	12	0.505653	0.3016
HLA-DQA1	0.7382	1	0.437916	1
TFAP2B	1.1229	2	0.832771	0.6238
ZC2HC1B	2.8635	4	0.48222	0.648
PRKAR1B	6.9519	4	-0.797407	0.3582
CCAR1	2.7441	1	-1.45633	0.483
PSAP	1.3586	1	-0.442121	1
CACUL1	3.1395	3	-0.0655723	1
CYP2E1	1.596	2	0.325539	0.947
DNM1L	2.5775	2	-0.365972	1
GLIPR1L1	1.4108	1	-0.496513	1
GCN1	2.6302	4	0.604827	0.542
ZNF268	1.3051	1	-0.38416	1
CCNK	2.1142	1	-1.08011	0.74
SLC30A4	1.6728	1	-0.742265	1
COPS2	1.9344	1	-0.951886	0.8512
ABCC1	7.4872	3	-1.31946	0.1198
PRDM7	1.3759	1	-0.460376	1
DSC1	1.3007	2	0.620712	0.7422
ZNF133	1.1138	2	0.84451	0.6136
ACSS1	2.036	2	-0.0257376	1
BCLAF3	3.0623	1	-1.61462	0.3892
EPHA8	1.5664	1	-0.647453	1
RCAN3	1.504	2	0.411195	0.8982
EYA3	4.5488	1	-2.18549	0.1258
GPBP1L1	2.3584	1	-1.23781	0.6276
MAB21L3	1.0356	1	-0.0504669	1
POGZ	2.1975	1	-1.13586	0.7014
S100A7A	0.2618	3	3.51843	0.006
ETV3L	0.7901	2	1.33989	0.3716
OR2G3	0.034	1	4.87832	0.0674
RAD51AP2	0.3099	1	1.69013	0.5272
TBR1	0.3849	2	2.37744	0.1096
DCAF1	4.069	1	-2.02467	0.169
ERICH6	1.7282	1	-0.78927	0.9694
SMIM20	2.6777	1	-1.42099	0.5032
JADE1	2.5677	3	0.224486	0.9334
MRPS30	0.4413	1	1.18017	0.7134
TNPO1	3.9059	4	0.034345	1
DHFR	1.1404	1	-0.18954	1
CEP120	3.0256	1	-1.59722	0.3874
AFAP1L1	2.7628	3	0.118831	1
HMGXB3	2.0511	1	-1.0364	0.7802
NRN1	0.3726	1	1.4243	0.6228
MCUR1	1.0889	1	-0.122871	1
PSMB9	0.6073	1	0.719519	0.9098
USP49	4.1113	4	-0.0395946	1
GSTA5	0.3549	1	1.49452	0.5956
NDUFA4	0.3184	1	1.65109	0.544
VIPR2	4.5346	6	0.403987	0.6172
RAB11FIP1	1.6099	3	0.897991	0.4414
ENY2	0.4534	3	2.72611	0.0202
MOB3B	7.9333	4	-0.987921	0.1998
TIMM23	1.2048	1	-0.268794	1
BLNK	3.1948	5	0.646202	0.4386
CFAP300	1.4446	1	-0.53067	1
NPAT	2.5113	1	-1.32843	0.5776
CCDC15	3.4045	1	-1.76744	0.2906
TULP3	2.487	4	0.685593	0.4832
DYRK4	2.0652	2	-0.0462815	1
YEATS4	1.2225	2	0.710166	0.6918
MYRFL	5.2234	3	-0.800027	0.4772
CCDC62	2.0522	2	-0.0371713	1
VPS36	1.4961	1	-0.581207	1
SLC7A7	2.1909	2	-0.131524	1
MYH6	1.0102	2	0.985359	0.5376
TDP1	3.476	1	-1.79743	0.2896
CHRNA7	9.7817	3	-1.70512	0.024
MYLK3	3.4558	1	-1.78902	0.277
PMFBP1	2.5226	3	0.250051	0.9248
HSD17B2	2.464	2	-0.301002	1
HSBP1	3.901	1	-1.96384	0.2006
DHRS7B	2.6925	4	0.571054	0.573
HEATR9	0.5425	1	0.882305	0.8412
KRT28	0.2926	2	2.773	0.0686
KRTAP16-1	0.0653	1	3.93677	0.1258
CACNA1G	2.5989	4	0.622099	0.515
GNAL	7.6073	3	-1.34242	0.1136
DSEL	0.3845	1	1.37894	0.6376
CST4	0.131	1	2.93236	0.245
MYBL2	1.9585	1	-0.969749	0.8442
GRK3	6.393	1	-2.67649	0.0266
DDX17	0.9335	1	0.0992781	1
SLC16A2	4.3672	2	-1.12671	0.379
UBXN11	1.4413	1	-0.527371	1
WLS	5.2528	3	-0.808124	0.4608
SELENOF	2.0222	1	-1.01593	0.7924
CDC14A	6.7807	3	-1.17647	0.1872
GSTM2	1.6182	2	0.30561	0.966
RNF115	3.3422	4	0.259202	0.8548
TRMT1L	1.5155	2	0.400206	0.8902
KCNK1	2.2408	3	0.420949	0.777
TMSB10	0.0413	1	4.59771	0.081
HS6ST1	3.1741	2	-0.666348	0.7784
KIAA2012	5.1365	3	-0.775823	0.4942
CPO	1.1679	3	1.36105	0.236
CRELD1	0.4392	1	1.18705	0.7156
RIOX2	1.1982	1	-0.260869	1
CFAP91	2.4969	3	0.264824	0.9116
CCDC39	3.1746	2	-0.666575	0.7764
FAM241A	1.9515	2	0.0354165	1
CYP4V2	0.8449	2	1.24315	0.4166
PSD2	1.8882	1	-0.917012	0.8904
GSTA3	0.5168	1	0.952322	0.8078
SYNJ2	4.5503	4	-0.185962	1
ZNF853	0.3305	1	1.59728	0.5568
IGF2BP3	6.1972	5	-0.309688	0.837
SNX10	3.2144	4	0.315451	0.8084
AVL9	3.6118	3	-0.267756	1
DMTF1	1.7109	1	-0.774755	0.9866
WNT2	1.8356	1	-0.876252	0.8946
CPA4	1.2004	3	1.32145	0.2464
UBN2	3.0465	4	0.392847	0.7302
DEFA3	0.0899	1	3.47554	0.172
ZDHHC2	2.6434	1	-1.40239	0.5212
VPS37A	2.1532	3	0.47848	0.7364
ADAM2	3.6707	3	-0.291093	1
CHRNB3	1.5677	1	-0.64865	1
LYPLA1	2.1646	1	-1.1141	0.7224
DCAF4L2	0.1278	1	2.96804	0.2404
TRMT12	0.4463	1	1.16391	0.7232
UCN3	0.3737	1	1.42005	0.6302
HSPA14	1.2866	1	-0.363564	1
COX15	0.826	1	0.275786	1
NHLRC2	2.4047	1	-1.26586	0.606
ZBED5	1.8033	1	-0.850639	0.919
NDUFV1	0.28	2	2.8365	0.0628
TRIM64B	0.3092	1	1.69339	0.5314
FDXACB1	0.278	1	1.84684	0.4886
NFRKB	1.2516	1	-0.323774	1
BIN2	1.6757	2	0.255236	0.9994
MYO1H	4.1877	2	-1.06616	0.4176
MZT1	0.754	1	0.407364	1
TUBGCP3	3.9649	3	-0.402322	0.8762
EMC7	0.6993	1	0.516017	0.9972
SCG3	1.5445	3	0.957823	0.408
LEO1	1.3154	1	-0.395502	1
FAM81A	5.8264	10	0.779323	0.1462
SPESP1	4.9849	3	-0.732602	0.5424
SENP8	1.1563	1	-0.209516	1
KIF7	2.1019	1	-1.07169	0.7584
OR4F15	0.3157	1	1.66337	0.5438
RNF157	3.8306	3	-0.352608	0.9284
ARHGAP28	7.2307	3	-1.26917	0.1398
EPG5	6.4493	1	-2.68914	0.0216
SERPINB13	0.6805	1	0.555333	0.976
FBXO15	2.8965	1	-1.53431	0.4286
ZNF571	1.5682	1	-0.64911	1
RAB4B	0.7315	1	0.45107	1
CIC	1.0555	1	-0.0779266	1
ZNF611	1.259	2	0.667722	0.7154
ZNF677	0.7471	2	1.42063	0.343
CRNKL1	0.8283	1	0.271775	1
BMX	3.5929	1	-1.84515	0.2426
SMS	2.102	1	-1.07176	0.7584
ABCB7	4.0877	1	-2.03129	0.1718
RTL8B	0.0795	1	3.6529	0.1536
MPP1	1.6372	1	-0.711231	1
DDI2	1.9974	2	0.00187672	1
TFB2M	0.9929	1	0.0102797	1
SMYD5	0.5054	1	0.984502	0.7932
CERKL	5.6434	3	-0.911602	0.3666
WDR48	1.7102	2	0.225835	1
LINC02218	1.6815	1	-0.749749	1
LMNB1	2.3061	3	0.379507	0.816
ALDH5A1	1.6204	2	0.30365	0.9774
RIPPLY2	0.154	1	2.699	0.2842
GPR6	0.093	1	3.42663	0.1754
FBP1	1.4261	1	-0.512075	1
WNT5B	4.5373	3	-0.596872	0.6768
SPIC	0.4649	2	2.10501	0.1542
ACTN1	4.0813	4	-0.0290288	1
KLHL25	1.3809	2	0.534391	0.804
IGF2BP1	2.2906	1	-1.19573	0.6624
MBTD1	3.1864	1	-1.67193	0.3498
PSG9	2.24	1	-1.1635	0.7006
ABHD12	3.712	2	-0.892197	0.5644
APCDD1L	2.1724	2	-0.11929	1
RRP1B	1.4108	4	1.50349	0.1042
CRYBB2	0.7554	2	1.40469	0.3576
PISD	1.7101	1	-0.774081	0.9816
POLR2C	0.3521	2	2.50594	0.0986
ZNF432	2.4764	3	0.276718	0.8984
AP1S3	6.6044	2	-1.72343	0.0822
ABR	8.7448	5	-0.806497	0.259
MTG2	0.7947	2	1.33152	0.3764
TCEAL4	0.4424	1	1.17658	0.7088
SNRNP40	1.4626	3	1.03643	0.362
SLFNL1	0.2983	2	2.74516	0.0704
PRKAA2	2.7178	5	0.879489	0.2854
PRSS38	1.2036	2	0.732644	0.684
ITM2C	0.5654	2	1.82266	0.2218
SPINK4	1.1642	5	2.10259	0.0128
MVB12B	6.9441	3	-1.21083	0.1664
DCT	1.6671	2	0.262659	0.9786
IVD	1.1756	2	0.766603	0.6668
TRPV2	0.838	2	1.25498	0.4152
LIPG	1.4916	3	1.0081	0.3806
GDAP1L1	1.318	3	1.18661	0.2876
ATP1A4	1.3634	2	0.552791	0.7936
SRP19	1.4332	4	1.48076	0.1152
CFAP206	2.1915	3	0.453044	0.7528
VNN1	1.2719	2	0.653015	0.7294
FGL1	1.7767	6	1.75576	0.022
CYLC2	0.9045	3	1.72977	0.1254
CD3E	0.4517	2	2.14656	0.1554
KRT6C	0.2054	3	3.86845	0.0034
PLA2G1B	0.2239	2	3.15907	0.0424
PPP2R5C	6.4146	5	-0.359431	0.7602
ANKRD29	2.482	3	0.273459	0.907
LIPE	1.0235	2	0.966489	0.5484
ZNF223	0.6341	2	1.65722	0.2638
PANK2	1.6016	4	1.32049	0.1592
ZNF74	0.5696	2	1.81198	0.2208
APOL2	0.524	2	1.93236	0.195
WNT7B	2.1902	2	-0.131063	1
ZBED4	1.3924	2	0.522426	0.8162
MRPS5	1.3973	2	0.517358	0.815
TMPRSS7	1.822	2	0.134477	1
ERCC5	1.1753	2	0.766971	0.658
PRIMA1	2.6967	5	0.890733	0.267
OR10K2	0.3113	4	3.68362	0.0008
C2orf69	1.7203	2	0.21734	1
NSG1	2.7617	3	0.119406	1
RPL9	0.2484	2	3.00926	0.0558
C6orf163	0.7918	2	1.33679	0.3824
RAB2A	4.1117	6	0.545227	0.46
SHLD2	3.8051	2	-0.927934	0.535
CHKA	2.6829	4	0.576207	0.5634
SP7	0.7376	2	1.43909	0.3362
GLIPR1	0.8875	2	1.17218	0.4518
MAP3K9	3.3748	3	-0.16984	1
BRF1	4.144	2	-1.05102	0.4394
ZNF596	1.2617	2	0.664631	0.7168
OTOF	3.975	2	-0.990955	0.4822
MYH10	6.0865	3	-1.02065	0.2868
ZNF100	1.7284	2	0.210563	1
NBL1	2.4199	2	-0.274947	1
LCE1F	0.077	1	3.699	0.1484
DDX59	1.7675	2	0.17829	1
ZNF124	1.9312	1	-0.949498	0.8444
OR2T8	0.1107	1	3.17527	0.2098
TGOLN2	0.3998	1	1.32265	0.655
IWS1	3.526	4	0.181968	0.9408
ANKMY1	3.4937	3	-0.219793	1
DZIP3	4.1134	2	-1.04033	0.4464
QDPR	2.0105	1	-1.00755	0.808
IL17B	1.2646	1	-0.338681	1
CSNK1A1	2.2335	1	-1.15931	0.702
NSG2	7.6964	4	-0.944184	0.236
CLPSL1	0.4832	1	1.04931	0.766
MDGA1	2.6541	1	-1.40822	0.514
STEAP2	2.7344	2	-0.451224	0.9708
PTPRZ1	7.3574	4	-0.879196	0.285
OR13C2	0.0352	1	4.82828	0.0694
RAD23B	1.9052	2	0.0700575	1
DDX50	1.7717	1	-0.825134	0.9324
COL13A1	6.3129	2	-1.6583	0.0982
KCNQ1	15.7329	3	-2.39075	0
NDUFC2-KCTD14	2.4016	1	-1.264	0.6194
RNF214	2.0876	2	-0.0618453	1
PYROXD1	1.2897	3	1.21793	0.2802
ATXN7L3B	0.2966	1	1.75341	0.5144
EXD2	2.0092	1	-1.00662	0.8092
TMED8	1.6195	1	-0.695548	1
ATXN3	2.429	1	-1.28036	0.6022
KATNBL1	2.7118	1	-1.43925	0.4838
MAPKBP1	2.087	1	-1.06143	0.7594
DERL2	0.5965	1	0.745406	0.8934
ACP7	1.0786	1	-0.10916	1
ZNF470	0.8182	2	1.28947	0.402
ZNF749	0.4579	1	1.1269	0.7294
BANF2	1.6573	2	0.271165	0.9856
TCEAL2	0.5744	1	0.799872	0.867
PDIK1L	0.5636	1	0.827256	0.8654
TRNAU1AP	0.9889	1	0.0161035	1
SYDE2	1.7192	2	0.218263	1
F13B	1.0885	1	-0.122341	1
NAB1	1.7642	1	-0.819014	0.957
CTDSP1	0.3487	2	2.51994	0.092
PXYLP1	5.3941	1	-2.43138	0.0538
ATP13A5	4.034	3	-0.427249	0.847
UGT2B28	0.5624	1	0.830332	0.863
MRPL1	3.483	3	-0.215368	1
BPHL	1.3689	1	-0.453017	1
NME8	2.0192	1	-1.01378	0.805
TMEM130	0.9436	2	1.08375	0.487
GPR85	0.364	1	1.45799	0.6058
RECK	3.4029	1	-1.76676	0.3
PRSS23	6.2415	4	-0.641893	0.5032
SLCO1B3-SLCO1B7	10.6371	2	-2.41103	0.0032
NCKAP1L	1.9595	1	-0.970486	0.8278
NAP1L1	1.8797	1	-0.910502	0.8894
DMXL2	6.8203	2	-1.76984	0.0656
MYH13	2.7974	1	-1.48409	0.4556
DCAF7	1.7174	1	-0.780226	0.9772
JAG1	1.4256	1	-0.511569	1
BFSP1	2.9211	4	0.453488	0.6718
NAPB	1.8329	2	0.125872	1
R3HDML	0.5542	1	0.851521	0.8414
AP1B1	2.3606	1	-1.23915	0.6332
IL2RB	2.2092	1	-1.14352	0.7128
CD5L	2.6154	2	-0.387032	1
CCDC77	2.0832	3	0.526161	0.6912
RAB37	2.9837	4	0.422898	0.6998
NMS	0.4957	2	2.01246	0.1746
STMN4	0.8939	2	1.16181	0.4468
CNOT1	4.2441	3	-0.500496	0.7886
SEMG1	0.1107	2	4.17527	0.0112
KIF21B	2.098	2	-0.0690147	1
ATP6V1C2	2.487	1	-1.31441	0.5684
IKZF2	5.9279	3	-0.982559	0.3194
DNPEP	1.0925	1	-0.127633	1
LIPH	1.8023	1	-0.849839	0.9266
OTUD4	2.6546	2	-0.408494	1
UTP15	0.7005	1	0.513543	1
TAS2R16	0.0409	1	4.61176	0.0796
ZC3HAV1	3.4524	2	-0.7876	0.6574
ATP6V0E2	0.6903	1	0.534705	1
ITIH5	4.1807	4	-0.0637445	1
ABCC8	3.2547	1	-1.70252	0.338
OR5I1	0.0398	1	4.65109	0.0784
CLEC12A	1.7074	1	-0.771801	0.9796
ANKRD33	0.1464	1	2.77201	0.2734
EIF2AK4	3.9478	3	-0.396086	0.8914
ZNF44	2.7483	2	-0.458539	0.9576
IFNAR1	1.3762	2	0.53931	0.8094
USP1	0.6071	2	1.71999	0.247
PHKG1	0.4837	3	2.63278	0.0266
NUDT4	1.1627	2	0.782521	0.6456
CASQ2	2.6774	1	-1.42083	0.5096
KIRREL1	4.1404	3	-0.464808	0.817
PACC1	1.9638	2	0.026352	1
IL36RN	0.2588	2	2.95009	0.056
GAD1	1.8792	1	-0.910119	0.8828
MOB4	1.4862	1	-0.571628	1
CNOT9	1.1042	1	-0.143002	1
LRIG1	4.7428	4	-0.245739	0.9646
ZFYVE28	5.7562	2	-1.52512	0.1408
ACSL1	2.7505	1	-1.45969	0.4792
FNBP1	6.0308	2	-1.59235	0.1136
DCAF4	1.2978	1	-0.376068	1
CMC2	2.0764	1	-1.05408	0.766
RNF138	1.5528	3	0.95009	0.4042
ZNF568	3.4846	2	-0.800993	0.6332
PCMTD2	1.9166	1	-0.938549	0.8524
EVA1C	4.008	2	-1.00288	0.4826
PCDHGB7	3.6973	2	-0.886472	0.5692
CYP7A1	0.3773	2	2.40622	0.1098
SLC45A4	3.9472	5	0.341098	0.7176
TTC39B	5.5949	10	0.837816	0.1132
PCF11	1.1733	2	0.769428	0.655
CUL5	3.8471	5	0.378157	0.678
PLS3	3.523	2	-0.816804	0.6328
CHIT1	2.375	3	0.337035	0.8554
ITGA6	3.0658	3	-0.0313011	1
JAKMIP1	6.7866	6	-0.177726	0.9644
PCDHB1	0.3051	2	2.71265	0.0786
GNPDA1	0.8186	2	1.28877	0.3884
TSC1	2.1488	2	-0.103531	1
VCL	4.9	6	0.292181	0.7306
PNLIP	0.8636	2	1.21156	0.4334
VAX1	0.3785	3	2.9866	0.0134
ERICH6B	3.14	3	-0.0658021	1
CHAMP1	0.9072	2	1.14051	0.457
OR11H6	0.0387	2	5.69152	0.0024
TBPL2	1.6343	2	0.291327	0.9566
LYSMD2	1.1006	2	0.86171	0.5966
SPEN	4.0669	4	-0.0239295	1
ELAPOR1	3.6516	3	-0.283566	1
LZTFL1	3.6129	3	-0.268195	1
TMEM207	0.8154	4	2.29442	0.017
CPEB2	2.6129	4	0.614348	0.542
MED28	0.7626	2	1.391	0.3554
GPNMB	1.526	3	0.975208	0.3908
WWP1	5.2467	6	0.193552	0.8462
PPP1R3C	0.1834	2	3.44693	0.026
ETFA	4.7858	3	-0.673798	0.5982
YIPF1	1.4762	2	0.438112	0.8728
RHOC	0.2409	3	3.63846	0.0038
SPATA45	0.6794	3	2.14263	0.0692
GHRHR	2.132	4	0.907793	0.328
LSP1	1.6049	3	0.902479	0.4274
TTC17	5.2717	4	-0.398268	0.7816
CNGB1	3.4654	4	0.206978	0.9112
CIBAR2	0.5443	4	2.87753	0.0046
C1orf141	5.4443	5	-0.122818	1
SCYL3	1.7243	3	0.798952	0.5038
INPP1	1.0965	3	1.45206	0.1964
FAM237A	0.2666	4	3.90725	0.0006
IBSP	0.4916	2	2.02444	0.1772
IRAK1BP1	3.0706	2	-0.618521	0.8054
SRRM3	3.2881	3	-0.132292	1
LZTS1	2.2272	7	1.65212	0.017
GTF2H1	1.7557	2	0.187954	1
DNAJC24	2.4501	2	-0.292841	1
PROKR2	0.6816	2	1.553	0.3004
GNAS	2.7644	4	0.533034	0.587
ACOT11	3.7205	3	-0.310534	0.9796
IQGAP3	1.8373	1	-0.877587	0.895
IFI16	2.131	1	-1.09153	0.7408
IPO9	2.1481	1	-1.10306	0.7334
LPGAT1	3.3957	5	0.558219	0.5074
RAB3GAP1	4.8282	2	-1.27149	0.277
SPP2	1.0305	1	-0.0433445	1
ATP13A3	3.708	2	-0.890641	0.5696
AHRR	4.5312	3	-0.594931	0.6696
OR14J1	0.4292	1	1.22028	0.703
TAP1	0.3357	1	1.57476	0.5722
PPP2CB	1.5437	2	0.373608	0.906
SDCBP	1.149	1	-0.200379	1
PLGRKT	3.1137	2	-0.63863	0.8028
CELA1	0.7049	2	1.50451	0.3138
PHF11	1.3184	1	-0.398788	1
GPT2	1.8161	2	0.139156	1
NUP93	4.6515	4	-0.217696	1
NFATC3	5.6071	1	-2.48725	0.0456
C16orf95	9.1045	2	-2.18658	0.012
KRT40	0.3696	2	2.43596	0.107
SLC35G4	0.0377	1	4.72929	0.0744
IRGQ	0.4494	1	1.15393	0.7244
ZNF284	0.6912	1	0.532825	0.9986
ZNF226	0.5203	3	2.52755	0.0344
PFKFB1	2.5336	1	-1.34119	0.5568
CDX4	0.3082	1	1.69806	0.5318
VGLL1	0.9397	1	0.0897278	1
GAB3	2.9704	2	-0.570657	0.8644
RFK	0.3475	2	2.52492	0.0976
PDPN	1.3422	2	0.5754	0.7716
TRIB2	0.9907	3	1.59844	0.1588
LONRF2	1.9573	2	0.0311351	1
ZIC1	4.5469	3	-0.599921	0.661
RIOK2	0.8594	1	0.218598	1
SAR1B	1.8597	1	-0.89507	0.8996
ZNF76	1.4189	1	-0.504773	1
RHBDD2	1.8033	2	0.149361	1
NUB1	1.4151	1	-0.500904	1
FBXO10	2.5351	2	-0.342043	1
TUBAL3	0.4644	2	2.10656	0.1614
MMS19	1.5681	2	0.350982	0.9208
JAML	1.2298	2	0.701576	0.701
GREM1	1.0523	2	0.926454	0.5692
UNK	1.5798	1	-0.659742	1
SMIM21	0.713	2	1.48803	0.3192
DEFB123	0.365	1	1.45403	0.6082
SIM2	1.9761	1	-0.982656	0.8202
GPR137B	3.0721	1	-1.61923	0.3668
OR5K3	0.0375	1	4.73697	0.0722
FAM149A	2.7529	1	-1.46095	0.4866
CLDN23	0.0871	2	4.52118	0.0082
BPNT2	1.4022	2	0.512308	0.8146
ZNF169	1.6585	2	0.270121	0.998
C10orf67	5.5281	4	-0.466784	0.707
CALHM1	0.2148	1	2.21893	0.3868
DKK3	2.0929	1	-1.0655	0.7664
WT1	1.8608	2	0.104077	1
KLRG1	2.3537	1	-1.23493	0.6328
PPP2R3C	1.4155	1	-0.501312	1
GPR139	1.7783	2	0.169501	1
ITGAM	2.8372	2	-0.504468	0.907
CUEDC1	3.6404	2	-0.864097	0.594
CD300LD	0.5061	1	0.982506	0.8006
GATAD2A	4.7647	2	-1.25239	0.3
RFPL4AL1	0.1765	1	2.50226	0.3208
TNNC2	0.4153	1	1.26777	0.6808
BTG3	0.7451	2	1.42449	0.3448
PEA15	0.3926	2	2.34887	0.1196
SCYGR2	0.0132	3	7.82828	0
DNMBP	5.2227	4	-0.384796	0.808
EMID1	2.1009	2	-0.0710075	1
ZNF322	0.984	3	1.60823	0.159
EFCAB13	4.5518	2	-1.18644	0.3366
XRCC1	1.436	2	0.477944	0.8348
TCF23	0.3092	1	1.69339	0.536
CTNNB1	2.524	1	-1.33571	0.5648
DDC	4.101	4	-0.0359757	1
SPTAN1	3.169	2	-0.664028	0.7718
RLN3	0.1282	1	2.96353	0.2446
CLHC1	2.3274	1	-1.21872	0.6494
HLA-DPB1	0.5314	1	0.91213	0.8238
GSDME	2.3098	2	-0.207768	1
ATP5PB	0.5362	2	1.89916	0.2062
TMEM9	1.434	2	0.479955	0.833
EML4	6.3241	2	-1.66086	0.0982
CD80	1.359	1	-0.442545	1
SLC9A3	2.0666	1	-1.04726	0.789
RHOBTB3	4.2865	2	-1.0998	0.3956
KIF4B	0.1725	1	2.53533	0.3174
KIFC1	0.7028	1	0.508814	1
KIF25	1.9142	2	0.0632584	1
GET4	0.774	1	0.369595	1
VXN	1.0201	2	0.971289	0.5442
IFT74	4.6235	2	-1.20899	0.3286
TAOK3	8.6339	4	-1.11001	0.1442
PDX1	0.2429	3	3.62653	0.0038
GLRX5	0.4333	1	1.20656	0.7016
SNAP23	2.0677	1	-1.04803	0.78
GNB5	2.9681	1	-1.56954	0.409
GHDC	0.2231	1	2.16424	0.3984
GNG7	7.4266	2	-1.8927	0.0446
EMC10	0.5694	1	0.812486	0.8732
MMP24OS	2.9643	1	-1.56769	0.4062
MRPS6	2.7187	1	-1.44292	0.481
CAPZB	5.6698	6	0.0816647	1
PINK1	0.6965	1	0.521805	0.9942
TMEM87B	2.4746	1	-1.3072	0.5768
SLC4A3	0.5621	1	0.831101	0.8542
ADGRG7	3.3328	1	-1.73673	0.3118
ETF1	1.4507	1	-0.536749	1
FLT4	1.8708	1	-0.903655	0.892
GSN	4.8484	2	-1.27751	0.2764
HMCN2	6.5471	5	-0.388928	0.7232
MSMB	0.572	1	0.805913	0.875
MACROD1	6.4982	2	-1.70004	0.0878
CAPN5	2.3007	1	-1.20207	0.6646
SIK2	4.9583	4	-0.309846	0.8936
COG7	2.5114	1	-1.32849	0.5498
ZNF764	0.1814	1	2.46275	0.3316
ZNF469	2.2672	1	-1.18091	0.6844
USP43	3.2958	1	-1.72063	0.3182
SECTM1	0.4995	1	1.00144	0.7804
KDM4B	7.1377	3	-1.2505	0.1498
CCDC124	0.4283	6	3.80827	0
CYP2B6	1.0564	2	0.920844	0.5718
EXOSC5	0.4372	1	1.19363	0.7042
FCGRT	0.7693	1	0.378382	1
WBP2NL	2.3273	1	-1.21866	0.6494
LACTBL1	0.7764	1	0.365128	1
DCAF8	1.7977	1	-0.846152	0.9364
PDCD6	1.6573	1	-0.728835	1
RAD9A	3.1318	3	-0.0620296	1
CLEC4D	0.5061	2	1.98251	0.1854
AGRN	1.3744	1	-0.458802	1
AGO4	1.9526	1	-0.965396	0.834
RNF2	2.2066	1	-1.14183	0.7058
KCNIP3	3.4266	1	-1.77678	0.2968
ABI2	4.6351	3	-0.627638	0.6266
UBE2H	4.7111	4	-0.236064	0.9906
CCDC88C	5.6909	4	-0.508657	0.6558
WDR90	0.7186	2	1.47674	0.3264
TRAP1	2.5668	3	0.224992	0.9406
FOXK2	4.8436	1	-2.27608	0.0926
ARFGEF2	4.4359	3	-0.564264	0.7166
TXNRD2	2.5575	1	-1.35473	0.5544
TNFRSF8	3.1398	4	0.349327	0.7646
EIPR1	7.3389	5	-0.553636	0.5148
RP9	0.5712	1	0.807932	0.8714
MORN5	1.5633	1	-0.644595	1
OR6C65	0.0349	1	4.84063	0.0686
MANBAL	1.071	1	-0.0989585	1
ASPHD2	0.6118	2	1.70887	0.2584
CKAP2L	1.1012	1	-0.139077	1
WIPF1	4.7934	2	-1.26105	0.2856
QARS1	0.3554	1	1.49248	0.599
CATSPER3	1.7184	1	-0.781066	0.9776
FGF18	1.4619	1	-0.547845	1
TPM2	0.3128	1	1.67669	0.5378
MED22	0.3682	1	1.44144	0.6174
RPL27A	1.2254	1	-0.293253	1
OR5A2	0.3645	1	1.45601	0.6096
ATG16L2	1.133	1	-0.180148	1
PPCDC	3.6763	1	-1.87825	0.2408
SLC7A5	1.5299	2	0.386563	0.8974
CCDC57	4.3311	1	-2.11473	0.1304
GLIS1	9.0886	6	-0.599096	0.4062
SLC6A17	1.9919	2	0.00585478	1
PRRC2C	4.2162	2	-1.07594	0.426
ZIC4	0.7974	1	0.326624	1
ARHGEF39	0.6497	2	1.62215	0.2778
RNF224	0.0855	1	3.54793	0.162
GPR68	0.8284	1	0.271601	1
FLCN	0.9749	1	0.0366739	1
ZNF230	0.4212	1	1.24742	0.687
TANGO2	1.9366	1	-0.953526	0.8456
TMCO4	4.6012	1	-2.20201	0.1152
LGR6	4.8879	2	-1.28921	0.2702
NUP188	2.2914	1	-1.19623	0.6638
ADGRA1	1.6921	2	0.241185	1
TMEM138	0.6233	1	0.682001	0.925
FOXB1	2.2259	1	-1.15439	0.7006
RGS11	0.2962	1	1.75536	0.5152
NDE1	3.5852	1	-1.84205	0.2484
ZNF274	1.1865	1	-0.246712	1
TOP3B	1.0078	1	-0.0112094	1
CHI3L2	1.6649	1	-0.735436	1
ITGAV	3.5541	3	-0.244522	1
DLEC1	3.3249	1	-1.73331	0.3098
ESM1	1.7157	2	0.221203	1
NR2E1	0.8998	1	0.152324	1
SCN3B	1.0069	1	-0.00992041	1
SART3	1.5428	1	-0.625551	1
GSE1	19.6873	9	-1.12927	0.0132
AIPL1	1.6112	1	-0.688136	1
L3MBTL1	2.408	1	-1.26784	0.6142
FBLN1	3.856	3	-0.362143	0.9302
C2orf81	0.2833	1	1.8196	0.498
PPP1R2B	0.0839	1	3.57519	0.162
NEIL2	0.6979	1	0.518908	1
RNF141	1.1557	2	0.791233	0.6338
KLRD1	4.0366	3	-0.428178	0.8518
MMAB	0.7713	2	1.37464	0.352
TARS3	2.7723	1	-1.47108	0.478
EDC4	0.4415	1	1.17951	0.7052
SLC38A10	1.9512	1	-0.964362	0.8456
ZNF343	1.6612	2	0.267774	0.9812
TMPRSS3	0.9456	1	0.0806981	1
UROD	0.1755	1	2.51046	0.3244
KIAA1614	1.5028	1	-0.587653	1
PLB1	7.2863	5	-0.543258	0.5388
CHCHD5	0.1958	2	3.35255	0.0332
HOXD3	1.4129	1	-0.498659	1
CCDC80	2.078	3	0.529767	0.6856
TAS2R1	3.3011	1	-1.72295	0.3092
SHROOM1	0.3413	1	1.55089	0.5798
SIRT3	0.8563	1	0.223812	1
SHANK2	30.5085	6	-2.34618	0
ARHGEF17	2.3873	2	-0.25538	1
BPIFA2	0.7521	1	0.411004	1
USP48	4.091	2	-1.03245	0.451
RUNX3	2.5375	2	-0.343408	1
RNPEP	0.9136	2	1.13037	0.4662
C2orf68	0.2728	1	1.87408	0.479
RBM6	6.2455	2	-1.64282	0.1026
RADIL	3.353	1	-1.74545	0.3026
RGS22	6.5724	2	-1.71642	0.0748
DENND4C	5.5897	6	0.102192	0.9642
KCNIP2	0.6937	1	0.527616	0.9926
DEAF1	2.4327	1	-1.28256	0.5966
TSR1	0.5598	2	1.83702	0.215
GP1BB	0.0462	1	4.43596	0.0908
PTPRU	3.4954	3	-0.220495	1
RLF	3.0956	2	-0.630219	0.805
TBC1D14	4.7926	4	-0.260809	0.9538
DNAJB14	1.9694	3	0.607206	0.6296
SMPDL3A	0.8062	1	0.31079	1
ATG9B	0.4841	1	1.04662	0.757
RNF170	1.8591	1	-0.894604	0.8976
BCL11B	3.9765	1	-1.9915	0.178
CPEB1	4.1121	4	-0.0398753	1
GET1	1.9359	1	-0.953004	0.851
S100A4	0.2565	1	1.96297	0.4514
PROK2	0.5399	2	1.88924	0.2032
CRISP3	0.655	1	0.610433	0.9626
TOPORS	0.4777	1	1.06582	0.7588
OR4A15	0.0381	1	4.71407	0.0756
EXOSC8	1.0562	2	0.921117	0.5714
SMTNL2	0.9221	1	0.117005	1
ABCC3	2.2308	1	-1.15756	0.6886
SDK2	12.0457	2	-2.59045	0.0006
NOTCH3	1.6199	1	-0.695905	1
DCDC2B	0.2784	1	1.84477	0.4884
STUM	2.35	3	0.352302	0.8338
CCN4	1.5831	1	-0.662752	1
TMED3	4.5503	4	-0.185962	1
CTXND1	2.2013	1	-1.13836	0.7106
ANKS3	1.4855	1	-0.570949	1
STARD3	1.0543	1	-0.0762854	1
URB2	1.3315	1	-0.413052	1
UNCX	0.1721	1	2.53868	0.3184
NLRP10	0.301	1	1.73216	0.5202
HAL	0.9165	1	0.125793	1
GALNT16	3.8109	3	-0.345169	0.9456
KDELR3	0.5865	1	0.769797	0.8818
PHACTR4	5.0852	2	-1.3463	0.239
IKBKE	1.0111	1	-0.0159257	1
SLC15A2	1.9566	1	-0.968349	0.8386
ADAD1	1.9712	3	0.605888	0.6206
EFNA5	11.4029	9	-0.341404	0.6028
FAM229B	0.5991	1	0.739131	0.9012
ZBTB2	1.0651	1	-0.0909889	1
OGDH	3.9618	2	-0.986156	0.4884
ZHX1-C8orf76	1.8417	1	-0.881038	0.9102
PFKP	2.7711	2	-0.470459	0.9466
SLC6A12	0.9617	1	0.0563412	1
EFNB2	1.7673	1	-0.821547	0.9452
TLNRD1	0.1897	1	2.39821	0.343
GOT2	1.045	3	1.52146	0.1782
GET3	0.4432	1	1.17397	0.7184
TMC2	4.1616	4	-0.0571383	1
DYNLRB1	0.9642	1	0.0525957	1
EXOSC10	1.3171	2	0.602635	0.7644
SLC6A9	1.5487	1	-0.631058	1
ERO1B	2.6068	1	-1.38228	0.5364
IRS1	2.6456	1	-1.40359	0.52
OXSR1	3.5141	2	-0.813155	0.633
PARP9	1.4153	1	-0.501108	1
MOB1B	4.6944	1	-2.23094	0.097
CPEB4	2.8515	2	-0.511721	0.911
TSBP1	3.2312	3	-0.107108	1
DMTN	1.3039	1	-0.382833	1
ST3GAL1	4.5542	5	0.13473	0.9612
FADS2	2.8737	1	-1.52291	0.4328
NUAK1	2.9512	4	0.438698	0.6846
P2RX7	2.146	2	-0.10165	1
MTIF3	0.5813	2	1.78265	0.2392
SMPD3	3.4928	1	-1.80438	0.2798
RHBDL3	2.2879	1	-1.19402	0.6702
GJC1	1.2593	1	-0.332622	1
WNT3	2.7439	1	-1.45623	0.4874
ILF3	1.4996	3	1.00038	0.3774
NWD1	3.784	3	-0.33495	0.9428
SNPH	1.6875	2	0.245112	1
TRPM2	3.6105	2	-0.852199	0.5956
P2RX6	0.7068	1	0.500626	1
PADI6	1.1503	1	-0.20201	1
IL20	0.1401	1	2.83547	0.2638
CDCP1	2.5032	5	0.998155	0.218
ZFP57	0.3338	1	1.58294	0.57
MRPS24	0.1261	1	2.98736	0.2376
URGCP-MRPS24	1.5381	1	-0.621149	1
ING3	1.0122	1	-0.0174944	1
KLRG2	1.2122	2	0.722372	0.6842
NOS3	0.9133	1	0.130839	1
ACER2	1.6765	2	0.254548	0.9968
MAPK8IP1	0.7979	2	1.32572	0.3796
RACGAP1	2.1894	1	-1.13054	0.7204
ZNF891	0.9915	2	1.01232	0.5256
TAF1C	0.3516	2	2.50799	0.1014
TMEM94	2.3069	3	0.379007	0.8098
GALK1	0.5343	1	0.904278	0.8266
NARS1	0.834	3	1.84684	0.0978
NACC1	0.9369	1	0.094033	1
BICRA	3.6704	4	0.124063	0.999
TAF4	4.3543	2	-1.12244	0.3982
BRD1	2.108	2	-0.0758749	1
C4orf3	0.3107	1	1.68641	0.5344
ARHGEF10	5.219	3	-0.798811	0.4696
AP5B1	0.2757	2	2.85883	0.06
RASA3	5.9864	1	-2.58169	0.034
CDH1	3.8088	2	-0.929337	0.5512
RBFA	0.634	2	1.65745	0.2692
BEND6	2.8135	1	-1.49237	0.4628
SH2D5	0.5134	1	0.961845	0.7986
NCMAP	2.0614	1	-1.04362	0.7802
CMPK1	2.3848	1	-1.25387	0.6206
TMEM183A	0.6701	1	0.577552	0.9838
GPAT3	2.7133	2	-0.440049	0.9834
MAD2L1	0.4414	1	1.17984	0.7058
YKT6	0.5186	2	1.94731	0.1896
HMBOX1	6.7937	5	-0.442269	0.6538
HHEX	0.2238	1	2.15972	0.4026
SH3PXD2A	10.1643	5	-1.02351	0.1216
PNLIPRP1	0.7442	1	0.426238	1
SMARCD1	0.5871	1	0.768322	0.8878
DHRS4	0.6159	1	0.699232	0.9106
KCNK10	5.6873	3	-0.922781	0.3498
RAB11FIP3	3.7752	1	-1.91655	0.215
NMT1	5.8462	2	-1.5475	0.1326
NRTN	0.897	1	0.15682	1
KIAA0930	1.893	1	-0.920674	0.8616
LCE1E	0.0819	1	3.60999	0.1582
OPN5	1.9684	2	0.0229766	1
DPY19L1	4.2664	4	-0.0930192	1
FKTN	3.7331	1	-1.90037	0.2246
NCLN	0.9232	1	0.115285	1
MRPL34	0.5388	1	0.892178	0.8306
ZNF296	0.1889	1	2.40431	0.3432
CLDN14	4.4823	1	-2.16424	0.1232
DCBLD2	4.1148	3	-0.45586	0.8268
ANKS6	2.5508	3	0.234013	0.9386
ANKRD34C	0.594	1	0.751465	0.8854
HPN	0.9972	2	1.00405	0.5372
SCUBE1	5.6485	1	-2.49787	0.0566
ECE1	4.9751	2	-1.31473	0.2532
TAF12	2.3711	2	-0.245557	1
SOAT1	2.5204	4	0.666347	0.484
DNAJB2	0.2952	1	1.76024	0.5154
ARIH2	2.6232	1	-1.39133	0.5292
NUP155	3.2297	3	-0.106438	1
MAT2B	0.6237	1	0.681076	0.9264
PACSIN1	2.7001	2	-0.433013	0.9912
FCN1	0.5739	1	0.801129	0.8734
UBE2O	2.4854	1	-1.31348	0.573
ARMC6	1.0383	1	-0.0542233	1
ZNF320	1.4489	1	-0.534958	1
PRKCZ	5.2412	2	-1.3899	0.2172
PGLYRP4	0.7293	2	1.45542	0.336
COQ8A	1.8085	2	0.145206	1
ZDHHC11	2.4458	2	-0.290306	1
HRH2	2.0645	4	0.954208	0.3066
PGAP2	1.1145	1	-0.156397	1
P2RY6	1.5847	1	-0.66421	1
DYNLL1	1.1181	1	-0.161049	1
NRDE2	2.4863	2	-0.314	1
TTC39C	5.5333	2	-1.46814	0.1736
PTPRS	7.0957	2	-1.82695	0.0544
SLC25A23	1.1426	2	0.80768	0.634
NOVA2	1.5732	2	0.346298	0.9344
NLRP7	1.6498	1	-0.722291	1
GMEB2	1.5578	1	-0.63951	1
CELF1	3.8288	1	-1.93689	0.1946
TMED10	1.7407	2	0.200332	1
NMNAT1	1.6433	1	-0.716596	1
AHDC1	2.7451	2	-0.456859	0.973
FABP3	0.4564	1	1.13163	0.724
MFSD8	1.8816	1	-0.91196	0.8788
SLC30A5	1.4347	1	-0.520749	1
DCAF12	1.5874	2	0.333334	0.9372
NIBAN2	2.8804	2	-0.526269	0.9084
FAM53B	4.8379	1	-2.27438	0.0926
PFKM	1.6074	2	0.315271	0.9594
TESC	2.3507	2	-0.23309	1
WSCD1	2.565	1	-1.35896	0.5464
MRPL54	0.2329	1	2.10222	0.4192
DNMT1	3.7884	2	-0.921589	0.5324
BMP7	3.8141	1	-1.93134	0.2172
MYT1	5.435	5	-0.120352	1
DBT	2.4536	1	-1.2949	0.5886
KCMF1	3.4272	1	-1.77703	0.2962
SNED1	3.7591	2	-0.910387	0.5492
INTS8	2.6522	4	0.59281	0.56
ANXA1	0.7116	1	0.490862	1
SET	0.516	1	0.954557	0.8006
DAGLA	2.6159	2	-0.387307	1
TRPT1	0.0945	1	3.40354	0.1828
SLC35F2	5.3325	2	-1.41481	0.202
PIANP	0.2769	1	1.85256	0.486
SINHCAF	1.7968	2	0.15457	1
NCOR2	9.4586	3	-1.65666	0.03
CCDC194	0.2747	1	1.86407	0.483
CFAP410	0.4042	2	2.30686	0.1288
MEI1	3.8955	2	-0.961809	0.5122
FMO1	1.4638	2	0.450282	0.8578
ANKRD45	2.3858	2	-0.254473	1
ZBTB37	1.3767	1	-0.461214	1
IGFN1	1.4954	1	-0.580531	1
MPHOSPH10	0.7625	1	0.391191	1
ANO7	1.4495	2	0.464445	0.8396
MLH1	2.2279	1	-1.15568	0.6914
SLC6A20	1.601	1	-0.678973	1
RBP2	1.0783	2	0.891241	0.5808
XRN1	5.4889	1	-2.45652	0.0514
SEC62	1.2072	1	-0.271665	1
GTF2I	4.2791	1	-2.09731	0.1492
GIMAP4	0.2506	1	1.99654	0.4484
PHYHIP	0.4871	2	2.03771	0.1742
TNFRSF10C	0.5742	1	0.800375	0.88
BLOC1S2	0.5281	1	0.921117	0.815
MPEG1	0.1678	1	2.57519	0.31
SLC2A14	3.0618	2	-0.61438	0.8102
NFE2	0.3497	1	1.51581	0.5846
ZNF410	1.7732	1	-0.826355	0.9386
GDPGP1	0.4678	1	1.09604	0.7394
ADAT1	1.0229	1	-0.0326651	1
SLC43A2	2.2978	2	-0.200253	1
ZSCAN30	1.5148	1	-0.599127	1
SMOX	2.5759	2	-0.365077	1
NINL	5.1885	2	-1.37532	0.23
RIPOR3	4.1015	4	-0.0361516	1
TBC1D10A	1.3538	1	-0.437015	1
CELSR1	6.8693	5	-0.458235	0.6394
EXTL1	0.6458	1	0.630841	0.945
SARS1	0.9361	2	1.09527	0.4794
HIGD1A	0.8383	2	1.25446	0.4096
MUC4	2.5174	1	-1.33193	0.5634
PPP2R2C	9.3936	6	-0.646716	0.3518
DCK	1.4889	2	0.425753	0.8644
SYNPO	2.2447	3	0.41844	0.7804
STMND1	1.1322	1	-0.179129	1
ADAMDEC1	0.8653	2	1.20873	0.426
FNBP4	1.9665	1	-0.97563	0.8332
ANKLE2	1.4169	2	0.497262	0.8348
EEF1AKMT1	1.7452	1	-0.803392	0.96
SPART	2.662	2	-0.412511	1
ZFP1	0.9247	1	0.112943	1
STAT3	2.8999	1	-1.536	0.4318
UBE2Z	0.799	1	0.323733	1
MYCBPAP	0.9034	1	0.146563	1
HOMER3	0.4637	5	3.43066	0
ZNF584	1.1616	1	-0.216113	1
MFN2	1.3426	1	-0.42503	1
CELA2A	0.592	1	0.756331	0.8908
KDM4A	2.1326	2	-0.0926134	1
SLC30A7	3.3402	1	-1.73993	0.3066
TMEM165	2.2366	2	-0.161307	1
TLR2	0.8519	1	0.231244	1
SMIM31	1.9335	1	-0.951215	0.8366
UBE2QL1	1.8758	3	0.677456	0.5776
RAPGEF6	8.1904	2	-2.03393	0.0244
HAVCR1	1.6409	1	-0.714487	1
RTN4IP1	2.2764	1	-1.18675	0.6808
ASB15	2.8142	1	-1.49272	0.4536
ERICH5	1.1341	1	-0.181548	1
WNK2	5.3057	2	-1.40754	0.2072
GFI1B	1.8429	4	1.11802	0.2308
WNT8B	0.8066	1	0.310075	1
PCSK7	1.0742	1	-0.103263	1
C12orf54	0.5471	2	1.87012	0.2092
CHD8	2.7492	4	0.540988	0.5992
SPTB	5.1958	3	-0.792383	0.4772
CHRNE	1.4189	1	-0.504773	1
TXNL1	2.1131	3	0.505601	0.7046
ZNF426	0.5916	1	0.757306	0.8966
LSM14A	2.1797	3	0.460833	0.7436
SIPA1L3	11.649	2	-2.54213	0.0008
GFRA4	0.1617	2	3.62861	0.022
BPIFA3	0.4056	1	1.30187	0.6734
SNTA1	1.3855	2	0.529593	0.8012
SLPI	0.0902	1	3.47073	0.1734
BCAS4	3.212	1	-1.68347	0.339
SEC14L6	0.9387	1	0.0912639	1
PARVB	6.7417	4	-0.753112	0.3902
ZDHHC15	6.023	1	-2.59048	0.0376
LUZP4	0.6861	1	0.543509	0.991
PLPP1	4.2805	4	-0.0977793	1
PCDHB16	0.1432	1	2.8039	0.266
RB1CC1	4.7915	2	-1.26048	0.2946
ATF7IP2	6.1337	4	-0.616758	0.5344
KRT35	0.1715	1	2.54372	0.3198
ANKRD26	4.8931	2	-1.29075	0.2754
APOBEC3A	0.4116	1	1.28069	0.6796
TUT4	5.6111	1	-2.48828	0.048
SCLY	1.4949	1	-0.580049	1
DAG1	2.6077	2	-0.382778	1
DCTN4	1.9519	2	0.0351209	1
RSPH9	1.0584	1	-0.081885	1
INMT-MINDY4	5.4372	2	-1.44286	0.179
TMEM176A	0.1878	1	2.41273	0.3402
ERLIN2	0.8416	1	0.248793	1
PGAP4	2.375	2	-0.247928	1
RAB3IL1	0.8821	2	1.18099	0.4432
TERF2IP	4.4452	1	-2.15225	0.1242
TIMP3	2.3725	1	-1.24641	0.6472
CFP	0.2741	1	1.86723	0.4812
UPRT	5.8109	1	-2.53876	0.0384
TBC1D16	3.9883	2	-0.995774	0.4806
DHX33	1.0908	1	-0.125387	1
POLQ	4.4225	2	-1.14486	0.3592
GAK	3.2121	1	-1.68352	0.3476
TRIML1	0.3192	1	1.64747	0.5452
GGCT	0.3218	4	3.63576	0.001
FGF20	0.3946	2	2.34154	0.1222
LSM1	0.515	1	0.957356	0.811
DENND10	1.3177	1	-0.398022	1
CPXM2	9.0756	3	-1.59703	0.042
MMP13	0.499	1	1.00289	0.7866
VSIG10	2.8006	1	-1.48574	0.464
KCTD15	0.7768	2	1.36438	0.3658
STAU1	2.9338	2	-0.552771	0.8756
AJAP1	5.3533	3	-0.835466	0.4384
AK2	2.8226	1	-1.49702	0.4506
OSCP1	1.3393	1	-0.421479	1
EDEM1	1.2342	2	0.696424	0.696
PIGG	1.5914	2	0.329703	0.9468
OSTC	0.68	2	1.55639	0.2916
TGFBI	1.3348	1	-0.416624	1
PTK7	3.3366	1	-1.73838	0.3072
FBXO24	0.6807	1	0.554909	0.9884
CHMP7	0.7166	1	0.48076	1
RGP1	0.3544	1	1.49655	0.6012
USH1C	1.9667	1	-0.975777	0.8252
TCL1A	0.1609	1	2.63576	0.2968
PRSS41	0.2674	1	1.90293	0.4662
CAMKK1	1.3575	2	0.559048	0.7938
ZNF652	2.8265	1	-1.49902	0.453
ABCA9	3.3637	1	-1.75005	0.3014
CREB3L3	0.7639	1	0.388544	1
TFIP11	0.8322	1	0.264998	1
WDR19	3.9764	2	-0.991463	0.4828
LIN28B	5.7059	2	-1.51245	0.1568
DENND2A	5.9962	3	-0.999086	0.3076
OR13A1	0.5449	2	1.87594	0.2066
ZP1	0.3194	1	1.64656	0.544
VDR	3.9428	1	-1.97922	0.1958
ASB8	1.3042	1	-0.383165	1
TAOK2	0.6864	2	1.54288	0.293
TTC3	5.033	1	-2.33142	0.0766
ASMT	2.1707	2	-0.11816	1
PTCHD1	2.7092	1	-1.43787	0.4942
IFFO2	2.0196	2	-0.0140696	1
S100A11	0.5933	1	0.753166	0.899
ZBTB18	0.3525	1	1.5043	0.5896
SMYD1	1.7669	4	1.17878	0.2052
ANAPC1	10.5539	1	-3.3997	0.0002
CYBRD1	1.3998	2	0.514779	0.8102
SAG	1.5287	1	-0.612305	1
HGD	2.1039	2	-0.0730661	1
HS3ST1	1.4223	1	-0.508226	1
HERC5	1.8964	1	-0.923263	0.8668
MFAP3L	1.8221	1	-0.865602	0.916
ATPSCKMT	0.9613	1	0.0569414	1
LYRM4	6.1027	1	-2.60945	0.031
ZNF165	0.3466	1	1.52866	0.5832
LEMD2	0.6953	2	1.52429	0.3126
GFRAL	2.9365	1	-1.5541	0.4194
OCM	0.2508	2	2.99539	0.0538
ZNF212	0.6142	1	0.70322	0.9094
FBXL6	0.152	1	2.71786	0.2852
AVPI1	0.3713	1	1.42934	0.6174
CTR9	1.9433	3	0.626454	0.6182
PGA3	0.3784	1	1.40202	0.6346
KRTAP5-9	0.0483	1	4.37183	0.0944
OR6M1	0.0327	1	4.93457	0.0648
ATN1	0.6777	1	0.561281	0.979
NR1H4	3.4821	2	-0.799958	0.6482
CCDC169-SOHLH2	5.0135	1	-2.32582	0.0812
LIG4	0.4224	2	2.24332	0.1386
EIF5	0.4526	1	1.14369	0.728
SPTBN5	1.7659	1	-0.820404	0.9516
CDIP1	1.1274	1	-0.172999	1
SCNN1B	3.9713	4	0.0103887	1
CALB2	1.2306	1	-0.299362	1
KIF19	1.1455	1	-0.195977	1
WDR45B	1.323	2	0.596187	0.7622
TTR	1.6186	1	-0.694747	1
SHKBP1	0.5715	2	1.80717	0.2294
HNRNPUL1	1.7822	2	0.166341	1
ERCC1	2.7761	1	-1.47306	0.4694
UMODL1	3.1708	1	-1.66485	0.3488
SHISAL1	2.6762	1	-1.42019	0.5084
ACP6	1.5671	2	0.351903	0.931
PPM1G	1.1292	1	-0.175301	1
IL18R1	3.3975	1	-1.76447	0.2818
PASK	1.7114	1	-0.775177	0.969
KIF2A	3.2867	1	-1.71664	0.3134
WASL	2.595	3	0.209228	0.9676
MROH5	2.8576	2	-0.514804	0.9202
DMRT1	4.895	3	-0.706346	0.5642
NAXD	0.9451	1	0.0814611	1
TRIM69	1.5124	1	-0.59684	1
ZNF564	1.0134	1	-0.0192037	1
CFAP74	3.1923	1	-1.6746	0.3314
DLGAP3	2.5043	1	-1.32441	0.5774
FNDC7	1.1717	1	-0.228603	1
C2orf74	0.7592	1	0.397448	1
KCTD18	1.214	1	-0.279768	1
UMPS	0.7372	1	0.439872	1
PIGX	3.7107	1	-1.89169	0.2392
HNRNPD	0.8494	1	0.235484	1
EXTL3	6.0653	4	-0.600579	0.5552
RALGDS	2.0002	1	-1.00014	0.8184
NAP1L4	1.8543	1	-0.890875	0.9008
ACTR10	1.365	1	-0.448901	1
SRL	2.0451	1	-1.03217	0.7838
MINK1	2.5287	1	-1.3384	0.5622
ADA2	3.0877	2	-0.626533	0.8152
KLHL12	1.4774	1	-0.56306	1
EIF5B	2.4542	1	-1.29525	0.5976
NGEF	5.2407	3	-0.804797	0.466
WNT7A	2.4943	1	-1.31863	0.5752
ZNF620	1.5878	3	0.917933	0.4282
NOCT	1.1631	2	0.782025	0.6404
ZNF438	8.1719	4	-1.03067	0.1848
UBE2D1	1.3711	1	-0.455334	1
LIPM	0.6984	1	0.517875	0.9978
DNAJB13	0.7561	2	1.40335	0.351
SMAD6	3.1406	1	-1.65104	0.3592
ANKRD24	1.6215	1	-0.697329	1
EHD2	1.1408	2	0.809954	0.6282
SYCP1	5.4916	5	-0.135298	1
SNRNP27	0.4459	1	1.16521	0.7232
DHTKD1	2.1209	1	-1.08468	0.7596
ACADSB	1.9152	1	-0.937495	0.8564
NLRC5	3.6949	1	-1.88554	0.2316
ZNF583	1.4915	1	-0.576764	1
DEPDC1	0.9001	2	1.15184	0.4564
USP33	2.4758	1	-1.30789	0.5982
CACNA1S	2.8409	1	-1.50635	0.4502
CLDND1	0.9651	1	0.0512497	1
PWWP2A	2.2368	1	-1.16144	0.697
PPP1R18	0.4408	1	1.1818	0.7142
TCF21	0.2425	1	2.04394	0.4302
DNAAF5	2.3175	2	-0.212569	1
KDM2A	5.3489	2	-1.41924	0.1962
YBX3	0.9356	1	0.0960362	1
POLR1D	4.8139	3	-0.682244	0.5688
HOMER2	5.8136	1	-2.53943	0.0452
GRIK5	2.7778	2	-0.473943	0.9462
KIF1B	6.6152	4	-0.725785	0.4186
HSPG2	4.4273	2	-1.14643	0.365
CENPA	1.4322	3	1.06673	0.3518
MRPL35	0.5608	1	0.834442	0.8534
SP3	3.2826	2	-0.714839	0.7206
ATP5MC3	0.2166	1	2.20689	0.3904
ATP6V1A	2.5285	1	-1.33828	0.5688
C4orf17	1.2045	2	0.731566	0.6704
MEST	0.789	1	0.341903	1
LOXL2	4.9745	1	-2.31455	0.0782
IDNK	0.8127	3	1.88417	0.0972
FGF23	0.439	1	1.18771	0.7112
ATF7	4.6201	2	-1.20792	0.319
ZNF177	0.7426	1	0.429343	1
DOP1B	5.3329	4	-0.41492	0.7768
KCNAB2	4.2387	3	-0.498659	0.7728
CNN3	1.1709	1	-0.227618	1
GCA	2.0367	1	-1.02623	0.798
DSCAML1	15.1377	3	-2.33511	0.0002
SLC12A6	4.2394	3	-0.498898	0.7812
OR10H3	0.1807	1	2.46833	0.3258
CALR3	0.667	1	0.584241	0.9682
MED15	3.5369	1	-1.82249	0.2628
CROCC	9.0391	1	-3.17618	0.0026
TRAM2	3.1032	2	-0.633757	0.7976
ZBTB10	1.5513	2	0.366522	0.9144
TEX48	0.6319	1	0.662232	0.9284
ATAD1	3.4997	1	-1.80723	0.275
ATG101	0.3188	1	1.64928	0.5468
DUT	0.4865	1	1.03949	0.7778
TNRC6C	5.8316	2	-1.54389	0.1398
PPFIA3	1.2274	1	-0.295605	1
SPSB1	2.9743	1	-1.57255	0.4048
RCC2	1.2829	1	-0.359409	1
LUZP1	3.6642	1	-1.8735	0.2364
BSDC1	1.168	1	-0.22404	1
SFPQ	0.6594	1	0.600774	0.9616
LRIF1	0.6533	1	0.614182	0.9564
PSMB4	0.0912	1	3.45482	0.1772
VAMP4	1.6411	2	0.285337	0.982
CFH	3.9031	2	-0.96462	0.5096
DALRD3	0.2609	1	1.93843	0.4548
ACTL6A	0.9869	1	0.0190242	1
CEP135	3.2656	2	-0.707348	0.7328
SMR3B	0.8034	1	0.31581	1
NPFFR2	4.5071	3	-0.587237	0.676
ABRAXAS1	2.4875	2	-0.314697	1
CLCN3	4.2886	1	-2.10051	0.148
EXOC3	1.1008	1	-0.138552	1
DHX29	2.0172	2	-0.0123541	1
PCDHA13	5.0211	1	-2.328	0.0764
PTTG1	0.267	1	1.90509	0.463
GFPT2	2.0332	1	-1.02375	0.8048
SIRT5	1.5716	1	-0.652234	1
MFSD4B	7.2718	1	-2.86231	0.0104
CCDC126	1.8525	3	0.695489	0.5632
TRRAP	6.7274	2	-1.75005	0.0754
FAM131B	0.3615	1	1.46793	0.6102
REPIN1	0.2267	1	2.14114	0.402
RP1L1	4.0879	2	-1.03136	0.4506
INTS10	1.3441	1	-0.42664	1
BIN3	1.8996	1	-0.925696	0.8608
TRIM35	1.0223	2	0.968181	0.5452
UBE2W	3.836	1	-1.9396	0.2102
OSGIN2	1.0305	1	-0.0433445	1
AKNA	2.357	2	-0.236952	1
TNFSF15	0.8171	2	1.29142	0.395
CRB2	0.9389	1	0.0909566	1
URM1	0.8126	1	0.299383	1
GLT6D1	0.6237	3	2.26604	0.0474
ECHDC3	0.8447	1	0.243489	1
VIM	0.3573	1	1.48479	0.5978
SRGN	0.6625	1	0.594008	0.966
TACR2	0.5166	1	0.95288	0.8072
AIFM2	1.3304	1	-0.41186	1
INPP5F	4.043	1	-2.01543	0.1698
ABTB2	8.0189	3	-1.41844	0.0778
HTR3B	1.6936	2	0.239907	1
CLEC1B	1.0686	1	-0.0957219	1
KRAS	1.7683	1	-0.822363	0.949
N4BP2L1	1.0667	1	-0.0931545	1
NGDN	1.551	1	-0.633199	1
SEC23A	3.0125	2	-0.590961	0.8424
WDR20	3.3364	1	-1.73829	0.3054
TMEM179	5.0743	3	-0.758246	0.516
TSPAN3	1.6254	1	-0.700795	1
NTAN1	0.7013	1	0.511896	1
EARS2	1.4197	1	-0.505586	1
NDRG4	1.9499	1	-0.9634	0.8364
CKLF	0.5345	1	0.903738	0.823
PSKH1	1.4089	1	-0.494569	1
BCL6B	0.2787	1	1.84322	0.4828
TOM1L2	5.0197	3	-0.742639	0.5294
TOP2A	1.1462	1	-0.196859	1
CD300H	0.2612	1	1.93677	0.456
MFSD11	1.7605	1	-0.815985	0.9418
RBFOX3	20.2394	7	-1.53174	0.0012
MCRIP1	0.4301	1	1.21726	0.6962
TMEM200C	0.5323	2	1.90969	0.2092
SKOR2	1.7662	2	0.179351	1
ELANE	0.2043	1	2.29124	0.3726
DAPK3	0.4916	1	1.02444	0.7772
MAP2K2	1.2974	2	0.624377	0.7446
OR1M1	0.3311	1	1.59466	0.5666
OR7D2	0.3786	1	1.40125	0.6294
EPS15L1	4.5321	1	-2.18018	0.1168
SLC25A42	1.8877	1	-0.91663	0.8726
RTF2	1.987	2	0.00940813	1
ARHGEF10L	6.1277	3	-1.03038	0.2772
C1orf216	0.1888	1	2.40507	0.3402
TRIM46	0.4416	1	1.17919	0.718
CD84	1.4982	1	-0.58323	1
FAM78B	4.2453	2	-1.08587	0.4166
FAM20B	1.97	3	0.606767	0.6358
MAPKAPK2	1.892	2	0.0800879	1
SLC4A1AP	1.2473	1	-0.318809	1
XPO1	2.4333	1	-1.28291	0.598
INPP4A	5.8001	4	-0.536078	0.6328
CIR1	1.8349	2	0.124299	1
IQCF6	0.0285	1	5.13289	0.057
IL17RD	3.128	3	-0.060278	1
VWA5B2	0.4998	1	1.00058	0.7822
TET2	5.2108	2	-1.3815	0.2174
KIF3A	1.7493	1	-0.806778	0.9574
ABT1	0.1482	1	2.75438	0.277
TXLNB	2.0178	1	-1.01278	0.7976
RALA	3.2657	2	-0.707392	0.7196
CHRNA2	0.7738	1	0.369967	1
ANXA13	2.1898	1	-1.1308	0.7102
ZC3H3	4.0256	3	-0.424241	0.8474
CTSL	0.2859	1	1.80642	0.4958
SECISBP2	1.5875	2	0.333243	0.9434
IFITM5	0.0538	1	4.21625	0.1054
MOB2	1.2215	1	-0.288654	1
BBOX1	3.3938	1	-1.7629	0.288
FTH1	0.3065	1	1.70604	0.5282
WDR74	0.3795	4	3.39783	0.0014
FERMT3	0.6972	1	0.520356	1
EHD1	1.4067	1	-0.492315	1
C11orf86	0.0691	1	3.85517	0.1344
PPFIA1	4.4487	1	-2.15338	0.123
FAM118B	1.9997	1	-0.999784	0.8048
SHMT2	0.2148	1	2.21893	0.389
CAND1	1.9565	3	0.616687	0.6144
PITPNM2	6.4937	1	-2.69904	0.0206
ZNF605	1.4724	1	-0.55817	1
ZNF10	1.1081	1	-0.148088	1
ERG28	0.4258	1	1.23175	0.6876
TC2N	3.4052	1	-1.76774	0.2932
CD276	1.2013	2	0.735404	0.6776
FLYWCH1	1.5249	1	-0.608715	1
CETP	0.8545	1	0.226848	1
KLHDC4	2.7072	1	-1.4368	0.4944
NLE1	0.5106	1	0.969735	0.7964
ACE	0.8147	2	1.29566	0.395
SLC39A6	0.7949	2	1.33115	0.3772
CATSPERD	2.2349	2	-0.16021	1
BLVRB	0.6983	2	1.51808	0.3114
GPCPD1	2.5839	1	-1.36955	0.5358
PPP1R16B	4.5288	4	-0.179129	1
KCNQ2	2.8336	1	-1.50264	0.4576
CCDC134	1.2321	1	-0.301119	1
FAM162B	0.5259	2	1.92714	0.1986
DAGLB	2.9209	1	-1.54641	0.4112
RASSF9	1.3665	1	-0.450485	1
CRYBG2	1.4864	1	-0.571822	1
CSTA	0.6424	1	0.638456	0.9424
FGFBP2	0.3663	1	1.4489	0.6186
NUDT9	1.4274	1	-0.51339	1
BDH2	0.8604	1	0.216921	1
ELOVL6	5.9125	1	-2.56377	0.0356
ASCL3	0.2118	1	2.23923	0.382
DNAH10	6.7687	2	-1.75888	0.0732
SFSWAP	3.438	2	-0.78157	0.6724
CDH5	1.4752	1	-0.560911	1
WDR59	4.9953	2	-1.32057	0.2426
CTNNBIP1	2.4225	1	-1.2765	0.6018
ATP13A2	1.0022	1	-0.00317044	1
GRHL3	6.3844	2	-1.67455	0.0958
ADGRB2	1.4581	1	-0.54409	1
RIMKLA	1.7039	1	-0.768841	0.9766
PTCH2	0.9172	1	0.124692	1
UTP25	1.1569	2	0.789736	0.6438
SLC3A1	1.7921	1	-0.841651	0.936
FAM117B	5.2309	1	-2.38706	0.074
FBXO36	3.506	2	-0.809826	0.644
WNT5A	0.9584	1	0.0613002	1
TIGIT	1.2903	1	-0.367707	1
RARRES1	1.3944	1	-0.479644	1
MRFAP1	0.1018	1	3.29619	0.1944
JMY	3.5203	2	-0.815698	0.6392
PPARGC1B	4.8471	2	-1.27712	0.2686
RPS14	0.2752	2	2.86145	0.0636
GPRIN1	0.5602	1	0.835986	0.8564
MOG	0.594	1	0.751465	0.8914
COL11A2	1.1607	1	-0.214995	1
ILRUN	4.2822	2	-1.09835	0.3912
STX7	2.5751	3	0.220334	0.9566
IL22RA2	1.1456	1	-0.196103	1
PCMT1	2.3993	1	-1.26261	0.621
GIMAP5	1.0919	1	-0.126841	1
DEFB1	0.2865	1	1.80339	0.5014
PLAG1	1.9493	1	-0.962956	0.8502
VCPIP1	1.4745	1	-0.560226	1
MAL2	3.1379	1	-1.6498	0.3528
PTRH1	1.344	2	0.573467	0.7774
RPS24	0.8977	1	0.155695	1
NOLC1	0.4574	1	1.12847	0.7306
MS4A7	0.6762	1	0.564478	0.9858
STX5	0.9951	1	0.00708658	1
TMPRSS12	1.7372	3	0.788199	0.5088
POU6F1	1.2185	2	0.714894	0.681
KRT3	0.2482	1	2.01042	0.4386
RAD9B	1.2663	1	-0.340619	1
CABP1	1.052	1	-0.0731347	1
ADGRD1	7.2845	2	-1.86483	0.0494
ZFHX2	1.3879	1	-0.472904	1
DYNC1H1	3.5815	1	-1.84056	0.2566
HEXA	1.3868	1	-0.47176	1
SEMA4B	2.6689	1	-1.41625	0.5074
ABAT	4.249	2	-1.08712	0.4074
ASGR2	0.559	2	1.83908	0.2212
DLG4	1.2607	2	0.665775	0.7348
LIG3	1.1353	2	0.816926	0.6258
MEIOC	1.3161	2	0.603731	0.7564
TEX14	5.2388	2	-1.38924	0.223
CRB3	0.1319	1	2.92248	0.2448
NPHS1	1.7188	1	-0.781402	0.9636
PPP2R1A	2.2552	1	-1.17326	0.688
ZNF773	0.7149	1	0.484187	1
ZNF497	0.3273	1	1.61131	0.5544
ENTPD6	1.2587	1	-0.331934	1
DONSON	1.137	1	-0.185232	1
CLSTN1	3.6841	1	-1.88131	0.2308
TMEM234	0.3121	1	1.67992	0.5334
PHC2	4.1831	1	-2.06457	0.1646
MEAF6	0.9684	1	0.046325	1
ZMPSTE24	1.4059	1	-0.491494	1
SLC25A44	0.7466	1	0.421593	1
IAH1	0.8684	1	0.203568	1
MTX2	2.7031	1	-1.43461	0.4978
TMEM115	0.1817	1	2.46037	0.3322
FAM107A	2.448	1	-1.2916	0.5972
ARL13B	2.9237	2	-0.547795	0.8964
SLC10A6	0.9994	1	0.000865877	1
RPL37	0.386	1	1.37333	0.639
SEC24A	3.0756	2	-0.620868	0.816
TBC1D9B	1.7548	1	-0.811307	0.9568
GLYATL3	1.0881	2	0.878189	0.5978
PRDM13	0.3382	1	1.56405	0.5686
RAB32	0.4275	1	1.226	0.6936
URGCP	1.9766	1	-0.983021	0.8306
XPO7	3.3781	2	-0.756212	0.685
AP3M2	0.7295	1	0.45502	1
TCEA1	2.1708	1	-1.11823	0.7334
CTSV	4.9292	1	-2.30135	0.0852
FCN2	0.2608	1	1.93898	0.459
UBTD1	2.8028	2	-0.486869	0.9394
SLC15A3	0.6018	1	0.732644	0.9034
NEU3	1.1995	1	-0.262433	1
IRAG2	4.0354	1	-2.01271	0.1832
MANSC4	0.6954	1	0.524085	1
ESYT1	1.014	1	-0.0200577	1
ANKRD52	0.8102	1	0.30365	1
E2F7	1.7037	2	0.231329	1
NEDD1	1.8132	1	-0.858538	0.9146
CDK2AP1	0.864	1	0.210897	1
POLE	2.4927	1	-1.31771	0.5744
ZFP36L1	0.3331	1	1.58597	0.565
BATF	0.9643	1	0.052446	1
YY1	1.7198	2	0.217759	1
TUBGCP5	2.1644	1	-1.11397	0.74
IDH3A	1.5651	1	-0.646255	1
ABCA3	2.5387	1	-1.34409	0.551
MGRN1	2.907	1	-1.53953	0.4418
JPH3	3.7307	1	-1.89945	0.228
NCBP3	1.7065	1	-0.77104	0.971
POLR2A	1.173	2	0.769797	0.6512
TMEM220	1.203	1	-0.266637	1
COPS3	1.3548	1	-0.43808	1
KCNG2	3.9445	1	-1.97984	0.1866
SAFB2	1.4473	1	-0.533364	1
TMEM38A	1.125	2	0.830075	0.6152
HNRNPL	0.628	1	0.671164	0.935
COQ8B	1.3325	2	0.585864	0.7642
TMEM91	1.2735	1	-0.348799	1
POU2F2	4.3043	1	-2.10578	0.145
CRX	0.8913	1	0.166017	1
VSTM1	0.9113	1	0.134002	1
NLRP9	1.1601	1	-0.214249	1
NLRP11	1.9884	1	-0.991608	0.828
NOL4L	5.5383	1	-2.46944	0.0482
ZMYND8	5.731	2	-1.51879	0.1492
IFNAR2	2.35	1	-1.23266	0.6458
MFNG	0.6721	1	0.573252	0.974
CSNK1E	1.0737	1	-0.102591	1
A4GALT	1.1312	2	0.822146	0.6276
RWDD3	0.4967	1	1.00955	0.792
IVL	0.1231	1	3.0221	0.2292
SELE	1.633	1	-0.707525	1
HADHA	2.1034	1	-1.07272	0.7568
GALNT15	2.224	1	-1.15316	0.7086
ITIH4	0.6987	1	0.517255	1
SEMA5B	4.6096	1	-2.20464	0.1112
HTR3E	0.3862	1	1.37258	0.6362
MSANTD1	1.0605	1	-0.0847446	1
MMRN1	2.9454	2	-0.558464	0.8812
LARP1B	6.2758	3	-1.06484	0.2586
RNF44	0.4259	1	1.23141	0.692
ETV7	1.3123	1	-0.392098	1
CDKN1A	0.414	1	1.2723	0.6728
CHMP4C	1.053	1	-0.0745054	1
B4GALT1	2.4497	2	-0.292605	1
VCP	0.7442	1	0.426238	1
SLC2A8	0.4536	1	1.14051	0.7248
ASS1	2.2047	1	-1.14058	0.7076
FAM78A	0.7513	1	0.412539	1
KIN	1.4272	1	-0.513188	1
ANKRD30A	4.1583	5	0.265934	0.7966
NANOGNB	0.3385	1	1.56277	0.5748
ACTR6	1.6513	1	-0.723602	1
CALM1	0.4486	1	1.1565	0.7208
TMEM121	0.1472	1	2.76415	0.2756
EFL1	5.136	2	-1.36065	0.2216
RHCG	0.9967	1	0.00476877	1
STUB1	0.0986	1	3.34227	0.187
PITPNA	1.7655	2	0.179923	1
YPEL2	2.6919	2	-0.428625	0.993
SLC16A5	0.7087	1	0.496753	1
LMAN1	1.2298	1	-0.298424	1
TRIP10	0.5312	2	1.91267	0.2054
NFIX	4.0332	2	-1.01192	0.455
ZNF567	1.5461	2	0.371366	0.917
IGFL4	1.4767	1	-0.562377	1
KLK5	0.3827	2	2.38571	0.1206
NLRP5	2.4014	2	-0.263876	1
ZNF460	0.5374	1	0.895932	0.8306
OSBPL2	2.4792	2	-0.309875	1
FBLIM1	1.1647	1	-0.219958	1
ASAP3	2.1684	4	0.883369	0.3478
SLC26A9	1.1866	1	-0.246834	1
SERTAD4	0.5339	1	0.905359	0.8246
SMC6	5.2964	3	-0.82005	0.4406
SLC30A6	2.2893	1	-1.19491	0.6672
TMEM40	1.3967	1	-0.482022	1
CHST13	0.7359	1	0.442418	1
SLITRK3	0.3941	2	2.34337	0.1184
SPCS3	0.4744	1	1.07582	0.7494
HSPB3	0.0265	1	5.23786	0.0516
C5orf24	0.5425	1	0.882305	0.8326
GRM4	5.2798	1	-2.40048	0.062
HMGCLL1	5.5959	1	-2.48437	0.044
HOXA10	0.3792	1	1.39897	0.6322
CPA5	0.9287	1	0.106715	1
DPY19L4	2.8802	2	-0.526169	0.9022
MUSK	5.3469	1	-2.4187	0.0676
UCMA	0.4997	1	1.00087	0.7958
OR56A3	0.4867	1	1.0389	0.777
GPRC5A	1.0199	1	-0.0284277	1
POMP	0.7794	2	1.35956	0.3684
RUBCNL	4.012	5	0.317606	0.7502
MCF2L	7.9195	2	-1.98541	0.029
PAPLN	1.4232	1	-0.509138	1
AQR	4.5782	2	-1.19478	0.3278
SLC12A3	1.9638	2	0.026352	1
SEPTIN4	0.9239	1	0.114191	1
ZNF333	1.6951	1	-0.76137	0.997
ZNF708	1.4971	1	-0.582171	1
HM13	2.4577	1	-1.29731	0.6014
MATN4	0.5903	1	0.76048	0.8906
SLC37A1	3.3203	2	-0.731314	0.709
IGLL5	0.3315	1	1.59292	0.5646
PIR	4.2095	1	-2.07365	0.153
MED14	3.37	1	-1.75275	0.295
WDR44	4.0173	2	-1.00623	0.4732
LCT	1.9204	1	-0.941407	0.8638
TMEM120B	2.7227	2	-0.445038	0.9692
AP2B1	5.775	2	-1.52982	0.1392
MTF1	1.9471	1	-0.961327	0.8464
ADI1	0.8564	2	1.22364	0.4282
CNGA3	2.0287	1	-1.02056	0.7962
TMEM237	0.9018	2	1.14912	0.4632
IGFBP2	1.2067	1	-0.271067	1
SMCO1	0.3368	2	2.57004	0.0806
DEFB131A	0.2435	1	2.03801	0.4326
GLO1	1.0653	2	0.90874	0.5706
TMEM67	2.463	1	-1.30042	0.5832
ZMIZ1	9.6134	1	-3.26505	0.0022
DLAT	1.4962	3	1.00366	0.3782
IQSEC3	4.3756	1	-2.12948	0.1384
WBP11	0.7216	1	0.470729	1
GALNT6	1.6183	1	-0.694479	1
KBTBD7	0.19	1	2.39593	0.3444
AP4S1	4.0859	5	0.291274	0.7766
DLGAP5	1.6961	1	-0.762221	0.9914
CCDC33	5.1997	1	-2.37843	0.0712
SYNM	1.4538	1	-0.539829	1
BFAR	1.4049	1	-0.490467	1
ZCCHC14	3.3707	2	-0.753048	0.681
RHOT1	4.3586	2	-1.12386	0.383
FKBP10	0.418	1	1.25843	0.6782
TIMP2	2.8099	2	-0.490519	0.9436
STK11	1.9618	1	-0.972178	0.8286
PWWP3A	0.8957	1	0.158912	1
ADGRE5	1.0953	1	-0.131326	1
CACNG8	1.061	1	-0.0854247	1
KRTAP23-1	0.0086	1	6.86145	0.017
TUBA8	1.4197	1	-0.505586	1
TMPRSS6	1.707	2	0.228537	1
DISP3	2.2684	3	0.403287	0.7982
RAP1GAP	2.8313	3	0.0834979	1
WDTC1	2.9159	1	-1.54394	0.426
WASF2	3.3592	3	-0.163155	1
MECR	1.4878	1	-0.573181	1
CFAP57	3.1806	1	-1.6693	0.3618
TIE1	0.8509	1	0.232939	1
CTSS	1.3758	1	-0.460271	1
CTSK	0.568	1	0.816037	0.871
LRRC71	0.4701	1	1.08896	0.7512
ATP1A2	1.0713	2	0.900637	0.5814
SNAP47	2.0618	1	-1.0439	0.7814
FZD7	0.1807	1	2.46833	0.3288
DCP1A	2.4658	1	-1.30206	0.6016
OR5K2	0.0359	1	4.79987	0.0702
RPN1	2.3293	1	-1.2199	0.6474
AFM	0.8509	1	0.232939	1
FHDC1	1.6706	2	0.259634	0.9944
MAP1B	3.9858	2	-0.994869	0.479
DDX46	3.7815	1	-1.91896	0.2082
UNC5A	2.7498	1	-1.45933	0.4726
ABHD16A	0.628	1	0.671164	0.9354
RAB23	1.3688	1	-0.452912	1
CGAS	1.4896	1	-0.574925	1
SLC16A10	5.5788	1	-2.47995	0.0512
AUH	5.7596	3	-0.941006	0.3484
CAMSAP1	3.8543	1	-1.94647	0.218
ANKRD16	1.112	1	-0.153157	1
PHYH	0.9558	1	0.0652193	1
C11orf96	0.0449	1	4.47714	0.087
ITFG2	1.8276	1	-0.86995	0.9024
NCKAP5L	1.4387	2	0.475234	0.8372
RAB5B	0.8716	1	0.198262	1
DUOX2	0.8204	1	0.285601	1
ALPK3	2.1463	1	-1.10185	0.7268
HS3ST6	0.269	1	1.89432	0.475
ZDHHC1	0.8798	1	0.184752	1
ZFPM1	3.2557	1	-1.70297	0.323
FXR2	0.9306	2	1.10377	0.4736
PIK3R6	2.5217	1	-1.3344	0.5576
ZNF18	0.7688	2	1.37932	0.3536
SLFN14	0.6588	1	0.602088	0.9696
RETREG3	1.212	1	-0.27739	1
WNK4	0.6342	1	0.65699	0.9424
CRHR1	2.0066	1	-1.00475	0.7984
KATNAL2	7.2569	2	-1.85935	0.0494
PIN1	0.5655	1	0.822401	0.854
PAK4	2.1893	3	0.454493	0.7482
EML2	1.5075	1	-0.592158	1
ZNF350	0.871	1	0.199255	1
ZNF549	1.1966	1	-0.258941	1
CST3	0.4633	1	1.10998	0.7396
KIAA1671	9.5309	5	-0.930684	0.1774
PHF21B	5.0129	2	-1.32565	0.2494
PER3	2.3539	1	-1.23505	0.6364
PI4KB	1.3959	2	0.518804	0.8158
FCRL1	0.993	1	0.0101344	1
CNOT11	0.669	1	0.579922	0.978
RABL2A	0.6442	1	0.634419	0.9654
SHISAL2B	1.0886	1	-0.122474	1
MYL7	0.095	1	3.39593	0.1816
OR2A14	0.311	1	1.68501	0.5358
AGAP3	2.2688	2	-0.181929	1
PTCH1	2.8701	1	-1.5211	0.4316
SMC2	1.8324	1	-0.873734	0.9126
SAMD8	3.2092	2	-0.682214	0.7518
ARHGAP19	2.7563	2	-0.462733	0.9548
PLEKHA1	2.2521	1	-1.17127	0.6874
KMT2D	1.6121	1	-0.688941	1
UPF3A	0.9488	2	1.07582	0.4914
DDX19A	1.042	1	-0.0593553	1
CA5A	2.1441	1	-1.10037	0.7328
CD300C	0.1921	1	2.38007	0.348
ELL	3.084	1	-1.6248	0.3804
PEPD	5.2072	2	-1.38051	0.2178
ZNF146	0.9325	1	0.100824	1
ZNF229	1.2209	1	-0.287945	1
DNTTIP1	0.7482	1	0.418504	1
PLCH2	3.076	1	-1.62106	0.3806
PIK3CD	3.8635	2	-0.949908	0.5098
PLOD1	1.5989	1	-0.67708	1
PLA2G2F	0.4349	1	1.20124	0.7072
CDKN2C	0.5289	1	0.918933	0.8188
LRP8	3.3268	2	-0.734135	0.7056
L1TD1	0.6746	1	0.567896	0.9842
TAF13	0.5309	1	0.913488	0.8218
GJA8	0.2476	1	2.01392	0.4354
NUP210L	6.2678	2	-1.64796	0.1056
SYT11	0.9962	2	1.00549	0.5292
PIGR	0.6958	2	1.52326	0.3082
ZNF669	0.1747	1	2.51705	0.325
OR2M4	0.5205	1	0.94203	0.8066
STAMBP	1.7187	2	0.218682	1
PIKFYVE	3.5899	2	-0.843944	0.6018
KANSL1L	5.8437	1	-2.54688	0.038
RASSF6	1.9206	1	-0.941557	0.863
NAF1	2.1925	2	-0.132577	1
H3Y2	0.0438	1	4.51293	0.0854
MED7	0.8163	1	0.292829	1
NQO2	1.226	1	-0.293959	1
PRL	0.6121	1	0.708161	0.9156
SNX14	3.4791	1	-1.79871	0.2896
SUN1	3.0819	3	-0.0388576	1
AKR1D1	4.4926	1	-2.16755	0.1186
ACTR3C	3.1128	4	0.361787	0.7586
DCAF10	2.6033	1	-1.38034	0.5264
ZBTB43	1.2828	1	-0.359296	1
CREM	3.3333	2	-0.736951	0.7098
MCU	7.5958	2	-1.9252	0.04
NUDT13	0.8354	1	0.259461	1
SLF2	2.0394	2	-0.0281448	1
FBXW4	3.3112	2	-0.727354	0.7112
TIAL1	0.9633	1	0.0539429	1
ZNF511	0.1555	1	2.68501	0.2896
TRIM3	1.0192	1	-0.0274372	1
ZFPL1	0.1649	1	2.60034	0.3034
RBM14	0.5205	1	0.94203	0.8124
C11orf97	0.7698	1	0.377444	1
SLC35E3	1.8417	1	-0.881038	0.899
MYF6	0.0742	1	3.75244	0.1434
ACACB	5.8762	3	-0.969921	0.3352
GLTP	1.1427	1	-0.192447	1
RASAL1	1.4603	2	0.453735	0.8622
JPH4	0.4202	1	1.25085	0.6898
CIPC	0.7556	1	0.404305	1
ITPK1	6.9912	1	-2.80554	0.014
SPRED1	4.0604	3	-0.436659	0.8402
CCNB2	0.7611	1	0.393842	1
DIS3L	1.5744	1	-0.654802	1
ZNF629	0.334	1	1.58208	0.575
CFAP20	0.6076	2	1.71881	0.2518
ITGAE	3.4002	4	0.23438	0.876
ZBTB4	0.9689	3	1.63054	0.1456
SRCIN1	2.952	1	-1.56169	0.4206
BECN1	0.8973	1	0.156338	1
MAP3K14	2.0796	1	-1.05631	0.7714
KLF16	0.4287	1	1.22196	0.6966
FEM1A	0.3691	1	1.43792	0.619
EVI5L	1.3659	1	-0.449852	1
MYO9B	5.3736	1	-2.42589	0.0616
PIK3R2	0.6801	1	0.556181	0.9866
FBXO27	1.6462	2	0.28086	0.9776
TSKS	0.9131	1	0.131155	1
MORC3	2.5687	1	-1.36104	0.5506
ATP6V1E1	1.4065	1	-0.49211	1
SMTN	1.5834	1	-0.663026	1
ST13	1.2437	2	0.685361	0.6992
UBXN10	0.3804	1	1.39441	0.6334
SLC41A1	0.9577	1	0.0623543	1
NSL1	2.5739	1	-1.36396	0.5444
CAPN2	2.8818	4	0.47303	0.6448
ATF2	3.7609	3	-0.326115	0.956
UGT1A6	3.1922	1	-1.67455	0.337
BOD1L1	2.3075	1	-1.20633	0.658
C5orf34	1.0911	1	-0.125783	1
GPR151	0.1226	1	3.02797	0.2314
DUSP1	0.121	1	3.04692	0.2266
HNRNPH1	0.784	2	1.35107	0.3634
ITPR3	2.9589	1	-1.56506	0.4142
STX11	1.6077	2	0.315002	0.9528
CLIP2	4.5043	1	-2.1713	0.1124
TMEM225B	0.503	1	0.99137	0.7964
EHMT1	9.7148	3	-1.69522	0.022
AKR1C1	0.8016	1	0.319046	1
BTBD16	2.583	2	-0.369048	1
ZRANB1	1.7791	1	-0.831148	0.941
MYEOV	1.8327	1	-0.873971	0.9106
SRP54	1.8461	1	-0.884481	0.897
TP53BP1	4.2057	3	-0.487383	0.793
MAP2K1	4.1041	1	-2.03707	0.1694
CSPG4	1.4871	1	-0.572502	1
RFWD3	1.7857	1	-0.83649	0.9306
PEMT	3.313	2	-0.728138	0.7056
PHF12	1.7868	1	-0.837378	0.9386
EVI2B	0.3873	1	1.36848	0.6446
CNTD1	0.4935	1	1.01888	0.776
TBX21	0.5078	1	0.977668	0.8018
ZSCAN18	1.3393	1	-0.421479	1
GDF5	0.8221	1	0.282614	1
SLC32A1	0.1888	1	2.40507	0.3422
SMARCB1	1.9461	2	0.0394142	1
DUSP18	0.621	2	1.68733	0.2644
MIEF1	0.724	1	0.465938	1
CACNA1I	4.5945	1	-2.19991	0.1144
L3MBTL2	1	1	0	1
AGTRAP	0.7251	1	0.463748	1
GBA2	0.4709	1	1.08651	0.7446
MYH14	4.7785	1	-2.25656	0.0978
POGK	0.6617	1	0.595751	0.968
RAMP1	2.0555	1	-1.03949	0.7812
C3AR1	0.3539	1	1.49859	0.5932
TAC3	0.7409	1	0.432649	1
MRO	1.1735	1	-0.230818	1
MIER2	1.51	2	0.405451	0.8884
ZNF492	1.3017	1	-0.380397	1
UBASH3A	1.6957	1	-0.761881	0.9924
EFHD1	2.9624	2	-0.566766	0.857
SDAD1	1.9317	2	0.0501289	1
GEMIN2	0.8792	2	1.18574	0.4528
ZNF500	0.7502	1	0.414653	1
BCL2L13	3.9696	1	-1.98899	0.1876
PRAMEF1	0.2035	1	2.2969	0.366
STPG1	2.3272	1	-1.2186	0.6448
ARMH1	2.0033	1	-1.00238	0.8166
SLC25A24	2.6089	3	0.201521	0.9604
STRIP1	1.647	1	-0.719841	1
ADAM30	0.1167	1	3.09912	0.2204
PIP5K1A	2.011	2	-0.00791308	1
MEX3A	0.4122	1	1.27858	0.6826
CD1C	0.1937	2	3.3681	0.0322
LGALS8	1.3623	1	-0.446044	1
GALM	2.9557	1	-1.5635	0.415
SLC25A38	0.5483	1	0.866963	0.8442
CSN2	0.4151	1	1.26847	0.6774
HELQ	1.8896	1	-0.918081	0.873
AGGF1	1.3926	1	-0.477781	1
CDC25C	2.0705	1	-1.04998	0.7884
POM121L2	1.0163	1	-0.0233263	1
SERINC1	1.0911	2	0.874217	0.6
MTHFD1L	9.17	3	-1.61196	0.0366
ANKMY2	1.7859	3	0.748311	0.5264
CRCP	1.57	1	-0.650765	1
KRBA1	0.7599	2	1.39612	0.3488
CRYGN	0.4651	1	1.10439	0.7422
NUDCD1	3.6291	1	-1.85961	0.2478
CORO2A	2.7933	1	-1.48197	0.4568
SNX30	5.107	2	-1.35248	0.2398
RXRA	4.8158	1	-2.26778	0.0886
ARRDC1	0.3689	2	2.4387	0.102
SH2D4B	4.213	1	-2.07485	0.1604
LCOR	6.3802	2	-1.6736	0.087
LRP4	2.4253	1	-1.27816	0.611
TCN1	0.5227	1	0.935945	0.816
ACTN3	0.6572	1	0.605596	0.9554
USP35	1.0331	1	-0.0469799	1
FOXM1	0.7575	1	0.400682	1
ZNF384	0.902	1	0.148801	1
APOLD1	4.0677	1	-2.02421	0.173
RILPL2	0.846	1	0.24127	1
GPALPP1	1.875	1	-0.906891	0.8808
GPR137C	3.3236	1	-1.73275	0.3096
CLEC19A	1.4088	3	1.0905	0.3346
SDR42E2	1.1581	1	-0.21176	1
SLC47A1	3.245	2	-0.698218	0.7372
ULK2	3.7545	3	-0.323658	0.9618
CASC3	1.2425	2	0.686754	0.6954
HDAC5	1.8387	1	-0.878686	0.9
CBX2	0.3858	1	1.37407	0.638
ADAT3	0.3149	1	1.66703	0.5368
FBXW9	0.3243	1	1.6246	0.5484
CAPNS1	0.4015	1	1.31653	0.6544
KASH5	1.1437	1	-0.193709	1
C19orf81	0.3891	1	1.36179	0.6378
ZNF28	2.3665	2	-0.242755	1
HIC2	1.3417	1	-0.424062	1
TCN2	0.7752	1	0.36736	1
CBY1	0.6648	1	0.589008	0.974
SLC2A7	0.9152	2	1.12784	0.4628
HNRNPR	1.5656	1	-0.646716	1
ZBTB8OS	1.9622	1	-0.972472	0.8302
POU3F1	0.1186	1	3.07582	0.2236
POMGNT1	1.2313	1	-0.300182	1
AK4	3.261	3	-0.120352	1
ZNF326	1.5507	2	0.36708	0.9202
PSMA5	1.0768	1	-0.10675	1
KDM5B	3.2681	1	-1.70845	0.3352
OPN3	3.3993	3	-0.180275	1
CPSF3	1.8954	1	-0.922502	0.8634
NTSR2	0.472	2	2.08314	0.1622
TOGARAM2	3.7372	2	-0.901958	0.5558
PTPN18	0.7446	2	1.42546	0.3534
RTP3	0.2469	1	2.018	0.4284
KPNA4	2.7408	1	-1.4546	0.478
TLR1	2.567	2	-0.360083	1
STBD1	0.1788	1	2.48358	0.3324
METTL14	1.1564	1	-0.209641	1
PPP2CA	1.2382	1	-0.308244	1
NDST1	2.7846	1	-1.47747	0.4676
MTCH1	0.7859	2	1.34758	0.3768
BET1	1.6323	2	0.293094	0.9672
TRIM4	1.6486	2	0.278759	0.9738
GPR37	0.8533	1	0.228875	1
OR6B1	0.3349	1	1.5782	0.5692
IDO2	3.1797	2	-0.668891	0.7614
MCMDC2	1.9996	2	0.000288568	1
RIPK2	1.2999	1	-0.378401	1
PIGO	0.3611	1	1.46953	0.6052
PTGES	0.5723	1	0.805156	0.8688
RPP38	1.654	1	-0.725959	1
NMT2	2.5601	1	-1.3562	0.554
NSUN6	4.3965	4	-0.136355	1
GANAB	0.8601	1	0.217424	1
NDUFA9	1.7684	1	-0.822445	0.9494
CHPT1	1.8422	1	-0.88143	0.8962
SLC7A1	3.4006	2	-0.765789	0.6908
EXOC5	2.6453	1	-1.40343	0.5194
MAX	3.749	2	-0.906506	0.5544
CCDC85C	4.0523	1	-2.01874	0.1736
PKM	1.2703	1	-0.345169	1
SNUPN	1.109	1	-0.149259	1
CBFB	2.7754	2	-0.472696	0.9568
PRMT7	1.9482	1	-0.962142	0.8332
TMED6	0.3301	1	1.59902	0.5638
EMC8	1.054	1	-0.0758749	1
MSL1	0.575	2	1.79837	0.2272
KRTAP4-12	0.0411	1	4.60472	0.0806
CD300A	0.7092	1	0.495736	1
GADD45B	0.0858	2	4.54288	0.0098
KEAP1	0.6655	1	0.587489	0.9726
UNC13A	3.3781	1	-1.75621	0.3008
FOSB	0.2721	1	1.87779	0.4712
CNOT3	0.6959	1	0.523048	0.998
VPS16	1.0059	2	0.991513	0.5316
ISM1	3.0837	1	-1.62466	0.3722
PDE9A	4.7702	2	-1.25405	0.2942
FOXRED2	0.7787	1	0.36086	1
CHADL	0.4455	1	1.1665	0.72
CENPL	0.9713	1	0.0420111	1
KCNF1	0.0871	1	3.52118	0.168
TTC31	0.4638	2	2.10843	0.155
ARID5A	0.6077	1	0.718569	0.9134
XYLB	2.8692	1	-1.52065	0.4486
KLHL2	4.4734	2	-1.16137	0.3508
CDC23	0.9919	1	0.0117334	1
CAMK2A	2.7464	1	-1.45754	0.482
ZNF354C	0.9231	1	0.115441	1
MRS2	0.9001	1	0.151843	1
DAXX	0.1719	1	2.54036	0.3164
SRSF12	0.8516	1	0.231752	1
MARCKS	0.2329	1	2.10222	0.4136
NT5C3A	1.8526	1	-0.889551	0.898
CALU	1.3359	1	-0.417812	1
MRPS28	4.343	2	-1.11869	0.4012
SLC39A4	0.2688	1	1.89539	0.4734
ZBTB34	0.9797	1	0.0295881	1
NELFB	0.6995	1	0.515604	0.9936
ZNF25	1.0454	1	-0.0640551	1
NDST2	0.3686	1	1.43987	0.6218
PSD	0.7347	2	1.44477	0.336
SFXN2	1.116	1	-0.158337	1
PWWP2B	0.798	1	0.325539	1
OR5M9	0.0313	1	4.99769	0.0616
MMP20	1.8872	1	-0.916247	0.883
THAP2	0.6382	1	0.647919	0.9504
FBRSL1	3.7145	2	-0.893168	0.57
KL	1.9139	1	-0.936515	0.8564
SUPT16H	1.2462	1	-0.317536	1
SERPINA3	0.4556	1	1.13416	0.7328
MEFV	0.5736	1	0.801883	0.8676
C16orf89	0.8493	1	0.235654	1
LONP2	4.6141	2	-1.20605	0.3262
MT3	0.0809	1	3.62772	0.1556
RPAIN	0.5108	1	0.96917	0.794
KRTAP4-4	0.0458	1	4.44851	0.0904
STAT5A	0.943	1	0.0846703	1
TSPOAP1	1.0733	1	-0.102053	1
SMURF2	4.6699	2	-1.22339	0.306
CD300LF	0.7334	2	1.44733	0.336
ST6GALNAC2	0.8505	1	0.233617	1
FAAP100	0.5528	2	1.85517	0.2144
PMAIP1	0.165	2	3.59946	0.0256
ZCCHC2	2.5228	1	-1.33503	0.5876
ZNF823	0.6796	1	0.557242	0.9942
DHPS	0.2421	1	2.04633	0.4306
B3GNT3	0.7147	1	0.48459	1
ZNF726	1.1887	1	-0.249385	1
MIA	0.2276	1	2.13543	0.4042
AP2S1	0.4848	1	1.04454	0.7636
GRIN2D	2.0031	1	-1.00223	0.8094
ZNF578	2.4756	2	-0.307778	1
SLC27A5	1.2857	1	-0.362554	1
NXT1	0.1574	1	2.66749	0.2922
KIF3B	2.229	1	-1.1564	0.6948
SLC5A4	1.4335	1	-0.519542	1
KCTD17	0.4611	1	1.11685	0.7382
GCAT	0.3595	1	1.47594	0.6026
ACO2	3.1651	1	-1.66225	0.3604
SULT4A1	1.5071	1	-0.591775	1
SMC1B	2.6849	1	-1.42487	0.5116
TMEM39A	1.5465	1	-0.629007	1
PIGZ	0.8767	1	0.189845	1
DSPP	0.3275	1	1.61043	0.558
F2RL1	0.6274	1	0.672543	0.937
HLA-DRB5	0.499	1	1.00289	0.7904
PSPH	1.5696	1	-0.650397	1
OGN	0.8263	2	1.27526	0.4018
SPI1	0.8966	1	0.157464	1
TUBA1C	3.3532	1	-1.74554	0.3008
POSTN	1.4319	1	-0.517931	1
FAM177A1	2.7756	3	0.112163	1
GLP2R	2.7069	2	-0.436642	0.98
LAIR1	0.7338	1	0.446541	1
ZBP1	0.6352	1	0.654717	0.9356
FAM227A	3.0622	2	-0.614569	0.8144
GOLGA7B	0.8444	1	0.244002	1
PLAUR	0.9558	1	0.0652193	1
UBE2L3	2.8991	1	-1.53561	0.43
EFHD2	0.8002	1	0.321567	1
GLRX	2.7549	1	-1.462	0.4828
ZAN	2.5082	2	-0.326652	1
FAM234A	1.4662	1	-0.552082	1
ZNF19	3.8812	1	-1.9565	0.198
C1QBP	0.6289	1	0.669097	0.9378
ELAVL3	1.1435	1	-0.193456	1
CCDC61	1.0124	1	-0.0177794	1
EXO5	0.2859	1	1.80642	0.4902
FCER1G	0.209	1	2.25843	0.3808
PM20D1	0.8468	2	1.23991	0.4216
NUS1	1.3783	1	-0.46289	1
P2RY2	0.9233	1	0.115129	1
TRIM29	2.9086	1	-1.54032	0.4298
OR6C75	0.2398	1	2.0601	0.4232
SERP2	0.93	2	1.1047	0.4736
USP10	3.0647	1	-1.61575	0.3684
CCDC182	0.0317	1	4.97937	0.0628
MUC16	6.2466	4	-0.643071	0.504
LILRB4	1.0351	1	-0.0497702	1
ZNF335	0.9244	1	0.113411	1
TECPR1	1.4387	1	-0.524766	1
PHLDB1	1.9934	1	-0.995231	0.8232
B2M	0.2888	1	1.79186	0.4942
SLC7A6	1.4317	1	-0.517729	1
PDCD2L	0.8393	1	0.252742	1
KCNJ9	0.3519	1	1.50676	0.5968
HEATR1	2.1419	2	-0.0988911	1
CAPN14	2.3441	1	-1.22903	0.6322
EFCC1	1.5355	2	0.381291	0.9038
PENK	0.3864	1	1.37183	0.6492
PRB2	4.2503	1	-2.08756	0.148
GOLGA8B	2.4203	2	-0.275186	1
TMEM132E	2.3183	1	-1.21307	0.6538
CHEK2	2.1229	1	-1.08604	0.7542
SLC38A11	2.3765	1	-1.24884	0.6234
SPTSSB	1.0965	1	-0.132906	1
CD74	0.44	1	1.18442	0.7094
APBB1IP	5.0199	1	-2.32766	0.0806
OR51V1	0.0395	1	4.662	0.0772
RNASE3	0.0395	1	4.662	0.0776
SH2D7	1.0327	2	0.953579	0.54
OGFOD1	1.059	2	0.917297	0.5722
ZNF808	1.4272	1	-0.513188	1
EBF4	2.6054	1	-1.3815	0.5364
MZT2A	1.101	1	-0.138814	1
MTRR	2.1365	1	-1.09525	0.743
PIRT	0.6069	1	0.720469	0.9118
SUGP2	1.6559	2	0.272384	0.9772
DHRS3	1.9476	1	-0.961697	0.8386
RNF11	1.4477	1	-0.533763	1
KCNA10	0.0721	1	3.79386	0.1382
HRNR	0.4756	1	1.07218	0.7542
COX20	0.3611	2	2.46953	0.0988
IFT172	1.7639	1	-0.818769	0.94
EHD3	1.3721	1	-0.456386	1
FOXI3	0.2221	2	3.17072	0.0436
SPEG	2.3089	1	-1.20721	0.65
COPS9	0.3949	1	1.34044	0.6566
OR5K1	0.3799	1	1.39631	0.6368
ESYT3	1.8147	1	-0.859731	0.91
PGM2	1.389	1	-0.474047	1
HOPX	1.3116	1	-0.391328	1
TRIM23	1.4064	1	-0.492007	1
ELL2	3.0146	3	-0.00700409	1
NMUR2	1.6051	1	-0.682663	1
GEMIN5	1.9867	1	-0.990374	0.814
DDX43	0.8885	1	0.170556	1
ZNF713	2.1413	1	-1.09849	0.7454
CCL26	0.7933	1	0.334062	1
KMT2E	6.7368	2	-1.75206	0.0736
POMK	1.45	1	-0.536053	1
CA2	0.6735	1	0.57025	0.9744
TLE1	4.1048	1	-2.03731	0.177
AMBP	0.6959	2	1.52305	0.3118
KYAT1	1.9326	2	0.0494569	1
NTMT1	1.051	1	-0.0717627	1
SEPHS1	1.1972	2	0.740336	0.6748
DUSP5	0.5272	1	0.923578	0.8178
OR9G1	0.1919	1	2.38157	0.3468
SYVN1	0.5042	1	0.987932	0.7874
KAT5	0.2954	2	2.75926	0.0714
ANO1	7.9214	2	-1.98576	0.0298
SLC11A2	1.9064	2	0.0691491	1
TFCP2	3.0831	3	-0.0394192	1
CPSF2	1.9574	2	0.0310614	1
SERPINA6	0.7346	1	0.444969	1
PAPOLA	2.5728	1	-1.36334	0.5432
FAM98B	1.2922	1	-0.369829	1
NAA60	1.6632	1	-0.733962	1
PLA2G10	0.8462	1	0.240929	1
RANBP10	3.2316	2	-0.692249	0.7428
PLCD3	0.9404	1	0.0886536	1
RPS6KB1	2.2331	1	-1.15905	0.687
SS18	2.9246	1	-1.54824	0.4242
ST8SIA3	0.7521	1	0.411004	1
RAB3D	0.9407	1	0.0881934	1
ZNF878	0.3618	1	1.46674	0.6052
PVR	0.8651	1	0.209061	1
LILRB2	0.2905	4	3.78339	0
PRDM15	3.152	3	-0.071305	1
PRDM16	14.3795	2	-2.84594	0
ACOT7	5.0196	2	-1.32757	0.2382
RHBDL2	2.1669	3	0.46933	0.7368
TMCC2	2.2356	1	-1.16066	0.6904
LYG2	0.5264	1	0.925769	0.82
ZC3H8	1.6776	1	-0.746399	0.9972
HOXD10	0.4237	1	1.23888	0.686
CRBN	1.354	1	-0.437228	1
BRK1	0.4508	1	1.14944	0.7244
CMC1	3.2484	2	-0.699729	0.741
RFT1	1.6213	2	0.302849	0.955
AADACL2	1.0753	1	-0.104739	1
LSG1	1.2376	1	-0.307545	1
ABLIM2	7.5347	1	-2.91355	0.0082
GIMD1	0.4308	1	1.21491	0.7038
CSF2	0.0873	1	3.51787	0.1658
PKD2L2	2.1181	1	-1.08277	0.7478
BOD1	0.3739	1	1.41928	0.6218
CUL7	0.6384	1	0.647467	0.9468
ADAT2	1.0963	1	-0.132643	1
PHF10	0.8457	1	0.241782	1
PDCD2	0.3629	1	1.46236	0.6102
RHEB	2.0916	2	-0.064607	1
SGK3	5.8706	1	-2.55351	0.0394
FABP12	2.5205	1	-1.33371	0.566
SLC25A51	0.9734	1	0.0388953	1
ADGRD2	1.0923	1	-0.127369	1
ANGPTL2	1.367	1	-0.451013	1
ARHGAP19-SLIT1	5.4477	1	-2.44565	0.0518
ABRAXAS2	1.3515	1	-0.434562	1
LMO2	1.3027	1	-0.381505	1
GDPD5	3.5337	1	-1.82118	0.268
CARD16	2.3358	1	-1.22392	0.6502
CRTAM	1.3056	1	-0.384713	1
GPR19	1.3922	1	-0.477366	1
KRT85	0.2814	1	1.82931	0.4908
NFATC4	0.548	1	0.867752	0.835
HSP90AA1	2.3008	1	-1.20214	0.6686
PRSS27	0.3141	1	1.6707	0.5414
TIGD7	0.2672	1	1.90401	0.4688
PSMD7	0.3706	1	1.43207	0.6168
RNF166	0.3863	1	1.37221	0.641
PAFAH1B1	3.5951	3	-0.261069	1
FAM222B	3.8085	1	-1.92922	0.216
SAP30BP	1.5804	1	-0.66029	1
TYMS	0.6307	1	0.664974	0.9446
BORCS8	0.6047	2	1.72571	0.2476
MYBPC2	1.2787	1	-0.354678	1
TMC4	0.5071	1	0.979658	0.8034
MPPED1	3.7618	1	-1.91142	0.2184
MMEL1	1.6285	1	-0.703544	1
DDOST	0.3757	1	1.41235	0.6244
UBE2U	2.4773	3	0.276194	0.903
SPAST	3.6263	1	-1.8585	0.2466
GADL1	6.5457	2	-1.71055	0.0878
TTC21A	1.2226	2	0.710048	0.687
QRICH1	2.5048	2	-0.324695	1
TM4SF4	1.1034	1	-0.141956	1
LMLN	3.2189	1	-1.68657	0.3338
CHRNA9	0.7674	1	0.381949	1
SRD5A3	1.0319	1	-0.0453032	1
G3BP2	3.2246	1	-1.68912	0.339
BMP3	1.0436	1	-0.0615688	1
ECSCR	0.5629	1	0.829049	0.8606
CYSTM1	4.1568	1	-2.05547	0.1626
MYOZ3	0.7145	1	0.484994	1
BNIP1	0.7824	1	0.354022	1
CLIC1	0.3606	1	1.47153	0.608
HLA-DRA	0.2026	1	2.30329	0.3666
AMZ1	3.7268	1	-1.89794	0.224
GIMAP1	0.2889	1	1.79136	0.5042
ZNF706	1.1002	2	0.862234	0.6056
OLFM1	1.7762	1	-0.828794	0.9436
EBF3	5.3321	1	-2.4147	0.0592
RBMXL2	0.0809	1	3.62772	0.1558
PRRG4	1.0817	1	-0.1133	1
CAPRIN1	1.969	2	0.0225369	1
CTNND1	2.5714	3	0.222408	0.9502
SCGB1D1	0.1281	1	2.96466	0.2398
ATL3	1.8481	1	-0.886043	0.9016
NRXN2	4.5693	1	-2.19197	0.123
MEN1	0.3036	1	1.71976	0.5246
IGHMBP2	1.4225	1	-0.508429	1
SMIM41	1.1006	1	-0.13829	1
TIMELESS	1.2844	1	-0.361095	1
IKBIP	1.2234	2	0.709104	0.694
MPHOSPH9	3.5032	1	-1.80867	0.2698
YLPM1	3.7341	2	-0.900761	0.5588
KLF13	4.2303	1	-2.08076	0.154
CCPG1	2.6809	1	-1.42272	0.5088
AQP9	1.8652	1	-0.89933	0.89
EDC3	2.5642	1	-1.35851	0.5482
RASGRF1	5.0731	2	-1.34287	0.2414
KLHL36	0.743	1	0.428566	1
SMYD4	1.965	1	-0.974529	0.829
ZNF624	1.2669	1	-0.341303	1
RNF213	5.3737	2	-1.42592	0.1934
PSMA8	2.2973	2	-0.199939	1
SMARCA4	4.6211	1	-2.20824	0.1144
LDLR	1.7146	1	-0.777872	0.974
EPN1	1.3593	1	-0.442864	1
TPD52L2	1.0271	3	1.54639	0.1658
KCNE1	2.5517	3	0.233504	0.9412
TMPRSS2	2.58	1	-1.36737	0.5548
EWSR1	1.2787	1	-0.354678	1
YWHAH	0.497	1	1.00868	0.7818
CHD5	3.0467	4	0.392753	0.72
SLC45A1	1.0039	1	-0.00561557	1
TENT5B	0.3051	1	1.71265	0.5256
PPCS	0.6821	1	0.551945	0.9948
CCT3	2.2921	1	-1.19667	0.6688
INSRR	0.7405	1	0.433428	1
USP21	0.2496	1	2.00231	0.4434
SMYD2	2.1628	3	0.472062	0.7282
GGPS1	0.6601	1	0.599243	0.9708
CNRIP1	1.3782	1	-0.462785	1
NCAPH	1.6127	2	0.310522	0.954
MARCO	2.0407	1	-1.02906	0.789
FASTKD2	1.1918	1	-0.253142	1
CCNYL1	1.961	1	-0.97159	0.8302
GNB4	2.1705	1	-1.11803	0.729
CTBP1	1.5289	1	-0.612494	1
CLINT1	2.846	2	-0.508936	0.9114
FLOT1	0.5779	1	0.791108	0.872
MICAL1	0.8378	1	0.255322	1
RNASET2	1.3537	1	-0.436908	1
RBAK-RBAKDN	3.4802	1	-1.79917	0.2754
ZNF12	0.6999	1	0.514779	1
FBXW2	1.5967	1	-0.675093	1
OLFML2A	1.4547	2	0.459278	0.8448
PALD1	7.3578	1	-2.87927	0.0132
MYOZ1	0.3831	1	1.38421	0.6378
MORN4	0.7233	1	0.467334	1
GPR26	1.2139	3	1.30531	0.2542
STK32C	4.8552	2	-1.27953	0.2708
KRTAP5-2	0.041	1	4.60823	0.0796
PITPNM1	0.5707	1	0.809196	0.8774
RBMS2	2.892	3	0.0528949	1
TRPV4	1.9456	2	0.0397849	1
CFAP251	3.2763	2	-0.712067	0.7338
PGAM5	0.4541	1	1.13892	0.7326
SRSF5	1.7321	1	-0.792522	0.9716
RAB11A	6.4651	1	-2.69267	0.02
MT1E	0.0664	1	3.91267	0.1288
COX4I1	0.3222	1	1.63397	0.5452
TUBB4A	0.3284	1	1.60647	0.5612
ADGRE1	2.0574	2	-0.0408223	1
FCHO1	1.6011	2	0.320937	0.9442
ZNF780B	1.0891	2	0.876864	0.6022
RSPH6A	0.7575	1	0.400682	1
RPL13A	0.2177	1	2.19959	0.3916
IGSF5	2.2033	1	-1.13967	0.7166
RTN4R	1.6101	1	-0.68715	1
UPB1	1.3286	1	-0.409907	1
CSF2RB	1.0289	1	-0.0411028	1
ARHGAP8	4.2713	2	-1.09468	0.4004
SULT1C3	0.9837	2	1.02371	0.5158
MDH1B	1.0908	1	-0.125387	1
UTS2B	2.4657	1	-1.302	0.6016
IQCG	2.7608	1	-1.46509	0.472
JCHAIN	1.0337	2	0.952182	0.5542
ARL14EPL	1.0751	1	-0.104471	1
SNX2	2.3004	2	-0.201885	1
PPP1R10	0.7086	1	0.496957	1
CHST12	1.7576	1	-0.813607	0.947
PTDSS1	2.9364	2	-0.554049	0.8812
FAR1	2.4704	1	-1.30474	0.596
ACSM4	0.9495	1	0.0747601	1
OR6C6	0.097	1	3.36587	0.1848
CAMKK2	2.3577	1	-1.23738	0.6358
SLC25A15	0.9119	1	0.133052	1
IRS2	1.318	1	-0.39835	1
PHLPP2	3.3489	2	-0.743687	0.7024
MPHOSPH6	0.8801	1	0.184261	1
GGA3	1.002	1	-0.00288251	1
CHGB	0.5413	1	0.8855	0.84
MKKS	2.0356	2	-0.0254541	1
EHF	1.6396	1	-0.713344	1
IL22RA1	0.9003	1	0.151522	1
YRDC	0.212	1	2.23786	0.3838
MYOCOS	1.4758	1	-0.561497	1
COX17	0.8924	2	1.16424	0.4478
SERPINI2	1.4259	1	-0.511873	1
HTRA3	1.4473	2	0.466636	0.8494
LGI2	1.243	1	-0.313826	1
SLC34A2	1.1826	1	-0.241962	1
CPA2	0.8876	1	0.172018	1
EPHB6	0.6168	1	0.697125	0.9148
NAT1	2.062	1	-1.04404	0.7732
TNFRSF10B	1.8934	2	0.0790208	1
PLPP6	0.1086	1	3.2029	0.2058
LYZL1	1.1383	1	-0.186881	1
TSPAN15	2.1941	1	-1.13363	0.7106
BAG3	1.0165	1	-0.0236102	1
TCP11L1	2.59	1	-1.37295	0.5304
OR8J3	0.209	1	2.25843	0.3772
AHNAK	4.7161	2	-1.23759	0.3096
RBM14-RBM4	1.1563	1	-0.209516	1
GAS2L3	2.14	1	-1.09761	0.7412
KRTAP3-3	0.0281	1	5.15329	0.056
ZNF442	0.7846	1	0.349971	1
SRXN1	0.2501	1	1.99942	0.4414
CST8	0.1903	1	2.39365	0.3494
TFF1	0.1654	1	2.59597	0.307
PES1	1.1779	1	-0.236217	1
IPO13	0.8172	1	0.291239	1
TYW5	1.0392	1	-0.0554733	1
TNS1	9.0994	3	-1.60081	0.0372
FAM240A	0.5361	1	0.899426	0.8326
CD2BP2	0.1795	1	2.47794	0.3308
KLHL21	0.9262	1	0.110604	1
LZIC	0.8263	1	0.275262	1
SESN2	0.8949	1	0.160202	1
CDCP2	0.7987	1	0.324274	1
KCNA2	4.3054	2	-1.10615	0.401
BCAS2	0.5378	1	0.894858	0.8292
PELI1	2.0113	1	-1.00813	0.8054
RBM43	0.5341	1	0.904818	0.8194
PPP1R7	1.3295	2	0.589116	0.7768
CNOT10	3.4365	1	-1.78094	0.291
BFSP2	2.9247	3	0.0366739	1
MINDY4B	1.3662	1	-0.450169	1
EIF4A2	0.2618	1	1.93346	0.4642
RGS12	5.7077	1	-2.51291	0.044
RUFY3	4.0247	2	-1.00888	0.4724
NDUFC1	1.3828	1	-0.467593	1
LIX1	1.9872	2	0.00926292	1
RARS2	2.9477	2	-0.55959	0.8758
RWDD1	1.0089	1	-0.0127832	1
SLC25A40	1.6632	1	-0.733962	1
ARPC5L	0.6154	1	0.700404	0.9186
ZDHHC12	0.124	1	3.01159	0.2336
DNA2	2.2594	1	-1.17594	0.6816
TNNT3	0.7408	1	0.432844	1
RBM4	1.159	1	-0.212881	1
USP2	1.0227	1	-0.032383	1
B3GAT1	1.3095	2	0.610984	0.7554
GNPTAB	3.3223	1	-1.73218	0.3178
GJB6	0.3999	1	1.32229	0.6522
THTPA	0.1664	1	2.58727	0.306
IFI27L2	0.0901	1	3.47233	0.1722
CLBA1	0.963	1	0.0543923	1
ARHGAP11A	0.9542	1	0.0676364	1
DNAJC17	1.6505	1	-0.722903	1
MAPK3	0.3685	1	1.44026	0.6154
DOK4	0.6094	1	0.714539	0.9114
NXN	7.0144	1	-2.81032	0.0144
RPA1	2.7519	1	-1.46043	0.4738
CCL15	0.1997	1	2.32409	0.3626
C17orf67	1.8066	1	-0.853277	0.9156
PRELID3A	0.9594	1	0.0597957	1
MBD2	2.8318	1	-1.50172	0.4566
HDHD5	1.0743	2	0.896603	0.586
DNAL4	0.6016	1	0.733124	0.8986
PLEKHM2	1.9505	1	-0.963844	0.8362
SELENON	0.6975	1	0.519735	1
RASSF5	3.1758	1	-1.66712	0.3452
B3GALNT2	2.2253	1	-1.154	0.6934
RBM5	1.184	1	-0.243669	1
TRMT44	2.2202	1	-1.15069	0.6902
C7orf50	5.4885	1	-2.45641	0.0522
PRDM14	0.7917	1	0.336974	1
FAM120A	4.4513	2	-1.15423	0.3618
PROSER2	1.9075	1	-0.931683	0.858
OR10AG1	0.1678	1	2.57519	0.3066
CASP12	0.5016	1	0.995391	0.7882
NR4A1	1.4049	1	-0.490467	1
GTF3A	0.428	2	2.22432	0.1326
IFT140	3.9628	1	-1.98652	0.1852
VAC14	4.4403	2	-1.15066	0.3746
AXIN2	1.2808	1	-0.357045	1
IL12RB1	1.5687	1	-0.649569	1
VSTM2L	1.6433	1	-0.716596	1
ASH1L	8.8866	3	-1.56667	0.0482
TMPRSS11B	0.7466	1	0.421593	1
CHCHD2	0.192	1	2.38082	0.3486
OR51L1	0.4108	1	1.28349	0.6746
LDHA	0.5298	1	0.91648	0.8176
AP3S2	2.5034	2	-0.323889	1
GSDMA	0.9547	1	0.0668806	1
STRADA	2.3221	2	-0.21543	1
TWSG1	2.6211	1	-1.39017	0.5218
CAMK2N1	0.1479	1	2.75731	0.272
HMGCL	1.4232	2	0.490862	0.8274
STK40	1.7837	2	0.165127	1
BTBD8	4.0401	1	-2.01439	0.1752
CCDC190	1.7657	1	-0.82024	0.9454
MFSD4A	1.3169	1	-0.397146	1
CAPN9	2.1389	1	-1.09687	0.756
OR14A16	0.369	1	1.43831	0.619
MRPL19	1.6817	1	-0.74992	0.9856
CNNM3	0.7382	1	0.437916	1
VHL	0.4679	1	1.09573	0.7522
PPAT	1.6307	1	-0.705491	1
USP53	3.208	2	-0.681674	0.7574
LPCAT1	2.6187	2	-0.388851	1
FSCN1	0.5456	1	0.874084	0.8498
MNX1	0.6365	1	0.651768	0.9462
ATAD2	3.7256	2	-0.897473	0.5608
C9orf57	0.8334	1	0.262919	1
ADAMTS13	1.7635	2	0.181558	1
GBF1	5.3285	1	-2.41373	0.0628
CTSW	0.1521	1	2.71691	0.2868
KLC2	0.414	1	1.2723	0.6734
PC	4.2486	1	-2.08699	0.1532
PANX3	0.3533	1	1.50103	0.5918
TMEM106C	0.2052	2	3.2849	0.0316
ITGB7	0.6025	1	0.730967	0.9046
SPRING1	1.0686	1	-0.0957219	1
PROSER1	1.1031	1	-0.141564	1
CATSPER2	1.5339	1	-0.617204	1
UBALD1	0.2449	1	2.02974	0.4362
OR1A1	0.4491	1	1.15489	0.7186
CACNB1	0.9379	1	0.092494	1
TOB1	0.2242	1	2.15714	0.4034
NPLOC4	3.542	3	-0.239602	1
ZFR2	2.522	1	-1.33457	0.569
ANO8	0.4329	1	1.20789	0.7036
KLHL26	1.3427	1	-0.425137	1
ZNF850	2.2567	2	-0.174215	1
RCN3	0.7355	1	0.443203	1
ZNF71	1.2227	1	-0.29007	1
TRIB3	1.3295	3	1.17408	0.2986
ACTR5	0.9319	1	0.101753	1
USP16	1.166	1	-0.221568	1
LIF	0.2407	2	3.05469	0.0472
CDC42EP1	0.3466	1	1.52866	0.5832
PPP6R2	3.9667	2	-0.987939	0.484
CCDC66	2.4924	1	-1.31754	0.5884
MARVELD2	1.1394	1	-0.188274	1
BTN2A2	0.4584	2	2.12532	0.1556
H2BC17	0.0192	1	5.70275	0.0378
CUL2	4.6022	1	-2.20232	0.1104
ADAMTS20	7.6584	1	-2.93704	0.0066
GLT1D1	5.1402	1	-2.36182	0.071
STX16	1.1036	2	0.857783	0.6
APOBEC3F	0.6022	1	0.731685	0.905
OPRK1	1.0009	1	-0.00129784	1
GADD45G	0.0609	1	4.03741	0.119
TNFSF14	0.3557	2	2.49127	0.103
CWC22	2.4178	1	-1.27369	0.6092
CCDC14	2.5106	1	-1.32803	0.5816
SPATA18	1.777	1	-0.829444	0.9344
EED	3.0137	1	-1.59154	0.3938
FANCA	3.5205	1	-1.81578	0.2668
ZNF560	1.251	3	1.26188	0.2668
ZNF283	0.9717	1	0.0414171	1
TXNDC12	1.3587	1	-0.442227	1
PUM1	5.2043	1	-2.3797	0.0734
ZNF496	1.3549	1	-0.438186	1
AZGP1	0.3705	1	1.43245	0.6128
IFNA7	0.0297	1	5.07339	0.0586
OR5AK2	0.0367	1	4.76808	0.0726
COPS7A	0.3046	1	1.71501	0.5282
UNC119B	0.5193	1	0.94536	0.802
POLR2M	2.9599	1	-1.56555	0.4182
ZNF331	2.3448	1	-1.22946	0.6382
PLA2G2C	0.9749	1	0.0366739	1
YARS1	1.6569	1	-0.728487	1
SPCS1	0.2455	1	2.02621	0.43
NSD2	4.3291	1	-2.11407	0.1398
DCP2	1.7675	1	-0.82171	0.9494
KDM3B	3.2991	1	-1.72207	0.3112
TDG	0.8905	1	0.167312	1
ABCB9	2.3706	1	-1.24525	0.6364
TUBA3C	0.32	1	1.64386	0.5516
CPB2	2.0232	1	-1.01664	0.8006
INF2	1.5909	1	-0.669843	1
SBK1	2.4921	2	-0.317362	1
RAB40B	1.6904	1	-0.757365	0.9976
BPIFB1	1.4079	1	-0.493545	1
RGL4	0.4222	1	1.244	0.6838
TSPAN17	0.4578	1	1.12721	0.7454
STRA8	1.029	3	1.54372	0.167
CLEC6A	0.8903	1	0.167637	1
HCAR3	0.0783	1	3.67484	0.1486
DEXI	0.5249	1	0.929885	0.8146
TAB1	1.4496	2	0.464345	0.8576
NICN1	0.2717	1	1.87991	0.4752
PARP14	1.9441	2	0.0408976	1
PRSS16	0.3385	3	3.14773	0.0118
ANKRD18B	3.2626	1	-1.70602	0.3152
OR13F1	0.0345	1	4.85726	0.067
COL27A1	6.0618	2	-1.59975	0.126
RHNO1	0.5115	1	0.967194	0.7968
MAPT	5.2286	3	-0.801462	0.4692
INSR	7.067	1	-2.8211	0.0142
ZNF566	1.7307	1	-0.791356	0.9632
CCDC181	2.557	1	-1.35445	0.5496
ETAA1	0.5794	1	0.787368	0.8912
COL4A3	5.8568	1	-2.55011	0.035
AFAP1L2	4.2799	1	-2.09758	0.1526
DNAH17	5.9402	2	-1.57051	0.1348
TINCR	0.782	1	0.354759	1
SLC25A33	1.7507	1	-0.807932	0.9538
SH3D21	0.879	1	0.186065	1
WDR47	2.7726	1	-1.47124	0.4676
HAO2	0.9664	1	0.0493076	1
SCAMP3	0.2472	1	2.01625	0.4362
IMMT	2.0251	1	-1.01799	0.8016
CFLAR	2.3431	1	-1.22842	0.6358
GPR35	1.073	1	-0.10165	1
CACNA2D2	5.4936	1	-2.45775	0.0528
PLAAT1	1.4309	1	-0.516923	1
GPR78	2.3794	1	-1.2506	0.6228
CXCL8	0.1216	1	3.03978	0.2284
COQ2	0.9077	3	1.72468	0.1322
ADH1A	0.5586	2	1.84011	0.2198
ETNPPL	0.8221	1	0.282614	1
PANK3	1.1852	1	-0.245131	1
RACK1	0.4403	1	1.18344	0.7118
PDGFA	0.8846	1	0.176903	1
BRAT1	0.6776	1	0.561494	0.9804
CRHR2	1.8759	1	-0.907583	0.8732
BAIAP2L1	4.2011	1	-2.07077	0.1614
ZKSCAN5	1.174	1	-0.231432	1
MICU3	3.6912	2	-0.88409	0.5764
FZD6	1.3444	1	-0.426962	1
MEGF9	4.388	1	-2.13356	0.1406
ITIH2	1.7702	1	-0.823912	0.9392
ADRA2A	0.1517	1	2.72071	0.285
OR56A1	0.5869	2	1.76881	0.2258
OR9Q2	0.1897	1	2.39821	0.343
RPS3	0.8893	1	0.169258	1
LTA4H	1.6582	1	-0.729618	1
LRRC43	1.3726	1	-0.456911	1
CHFR	5.2036	1	-2.37951	0.0676
AMER2	0.4057	1	1.30151	0.6702
DHRS12	1.376	1	-0.46048	1
RNASE4	0.6592	1	0.601212	0.9674
BEGAIN	1.9533	1	-0.965914	0.8274
LRRC57	0.4315	1	1.21257	0.6948
PTPN9	4.5019	3	-0.585572	0.69
DET1	2.0268	1	-1.0192	0.803
TXNDC11	2.4566	1	-1.29666	0.5862
UQCRC2	1.1658	1	-0.22132	1
CDK12	4.1499	2	-1.05308	0.4356
WIPF2	2.547	1	-1.3488	0.5594
ASB16	0.3393	1	1.55937	0.5778
OTOP2	0.4283	1	1.22331	0.6916
SMIM7	1.1572	1	-0.210638	1
ZNF461	1.1494	1	-0.200881	1
ZNF585B	1.4036	1	-0.489132	1
TRAPPC6A	0.6008	1	0.735043	0.9006
NOSIP	1.3473	1	-0.430071	1
SUMO3	0.5182	1	0.948419	0.8038
PDGFB	0.8556	1	0.224992	1
PANX2	0.3747	1	1.41619	0.6148
NFU1	1.6009	1	-0.678883	1
PRKRA	0.7999	1	0.322108	1
CTSG	0.0974	1	3.35993	0.1856
MAN2A2	0.7868	1	0.345931	1
NUDT7	0.7619	1	0.392326	1
MYO1F	2.1841	1	-1.12704	0.7102
ZNF582	0.6805	1	0.555333	0.9852
CYP2D6	0.1688	1	2.56661	0.3108
SUPT7L	0.4982	1	1.0052	0.7768
DECR1	2.0263	1	-1.01885	0.7804
KYAT3	2.2038	2	-0.139993	1
MIA3	1.9147	1	-0.937118	0.8516
FOSL2	0.9831	1	0.0245899	1
FAM200B	0.336	1	1.57347	0.566
MOCS2	0.5594	1	0.838048	0.8528
KLC4	1.3529	1	-0.436055	1
PLIN2	1.5818	1	-0.661567	1
PPRC1	0.6723	1	0.572823	0.9784
SLC3A2	1.2667	1	-0.341075	1
SPCS2	1.1582	1	-0.211884	1
CACNB3	0.5765	1	0.794607	0.8828
PSPC1	4.2029	3	-0.486423	0.7884
DNAAF2	0.3954	1	1.33862	0.6578
CHP1	2.0043	1	-1.0031	0.8096
GALR1	1.0902	1	-0.124593	1
HNRNPM	1.702	1	-0.767231	0.9968
RASD2	0.5044	1	0.98736	0.7958
PRAMEF11	0.2653	1	1.9143	0.4656
SRARP	0.1796	1	2.47714	0.329
SZT2	2.5067	1	-1.32579	0.578
RHEX	1.9205	1	-0.941482	0.8628
BUD23	0.5811	1	0.783142	0.8782
ZNF367	1.2564	1	-0.329296	1
GALNT12	1.6467	1	-0.719578	1
OR8B8	0.3233	1	1.62905	0.5552
FURIN	0.5924	1	0.755356	0.8946
CLCN7	1.1654	1	-0.220825	1
DOCK6	2.4444	1	-1.28948	0.5952
CLEC17A	1.117	1	-0.159629	1
MX2	1.818	1	-0.862352	0.9076
ERICH3	4.1107	1	-2.03938	0.164
DENND2C	3.3501	1	-1.7442	0.3102
TIMM17A	0.5884	1	0.765131	0.8818
CCKAR	0.3522	1	1.50553	0.59
TTC23L	2.3792	1	-1.25048	0.6164
AFF4	3.4123	1	-1.77074	0.2886
BEND3	1.9429	1	-0.958212	0.8412
RNF121	2.6746	6	1.16564	0.1084
HID1	0.8657	1	0.208061	1
GABRQ	0.7678	1	0.381198	1
TNFRSF9	1.0587	1	-0.0822938	1
CELA3B	0.8409	1	0.249994	1
ZC3H11A	2.2993	1	-1.20119	0.6596
CCR3	5.2657	1	-2.39663	0.0672
CFAP99	1.701	1	-0.766383	0.9836
INTS12	8.298	1	-3.05276	0.0032
BTN3A2	0.4945	1	1.01596	0.7784
STEAP1	0.4015	1	1.31653	0.67
CYP3A4	1.066	1	-0.0922074	1
CYREN	3.0286	1	-1.59865	0.4002
ENHO	0.0755	1	3.72738	0.1452
LRSAM1	2.0193	1	-1.01386	0.796
FAM13C	4.5521	1	-2.18653	0.1178
OR6A2	0.3082	1	1.69806	0.5278
MPZL2	0.4359	1	1.19793	0.7136
PLEKHD1	1.8299	1	-0.871765	0.9102
GPATCH2L	3.9426	1	-1.97915	0.1882
RBL2	2.2557	1	-1.17358	0.682
SLC25A10	0.3413	1	1.55089	0.5724
ADGRE2	1.7995	1	-0.847596	0.9272
C9orf72	1.4963	2	0.418601	0.879
IRF2BP2	0.2353	1	2.08743	0.416
ANXA4	7.1367	1	-2.83526	0.013
WNT6	0.5579	1	0.841922	0.8602
TLX3	0.1091	1	3.19628	0.2076
FBXO9	1.9052	1	-0.929942	0.856
GRID2IP	2.1304	1	-1.09112	0.7394
HTRA1	2.1688	1	-1.1169	0.7238
TSC2	1.6033	1	-0.681044	1
CARHSP1	0.6186	1	0.692921	0.9216
KIF22	0.5609	1	0.834185	0.8576
CIAPIN1	0.7302	1	0.453636	1
DSG4	1.4866	1	-0.572017	1
ALG6	2.7544	1	-1.46174	0.4864
PHLDA3	0.1852	1	2.43284	0.3402
ACTR2	1.6679	1	-0.738033	1
SUCLG1	1.4103	1	-0.496002	1
ICOS	0.9787	1	0.0310614	1
PFKFB4	1.7134	1	-0.776862	0.9704
EOGT	1.5017	1	-0.586597	1
ZKSCAN3	0.738	1	0.438307	1
PRR18	0.1151	1	3.11904	0.2144
TNRC18	4.6435	1	-2.21521	0.1116
ATP6V0A4	3.5952	2	-0.846072	0.604
EGFL7	0.5428	1	0.881507	0.8368
DPH7	0.9407	1	0.0881934	1
SEC24C	1.0716	1	-0.0997665	1
BTBD10	2.9029	1	-1.53749	0.4222
EFEMP2	0.2819	1	1.82674	0.4948
MMP27	0.5456	1	0.874084	0.8464
HEBP1	0.9942	1	0.00839199	1
RPL4	1.0253	1	-0.0360461	1
ENOSF1	1.6224	2	0.30187	0.967
PLD3	1.5971	2	0.324545	0.9514
HDX	7.1196	1	-2.8318	0.012
BMP8B	1.2335	1	-0.302758	1
TTC39A	2.2561	1	-1.17383	0.6866
CPT2	0.6679	1	0.582296	0.9802
RPL5	0.397	1	1.33279	0.6514
DUSP10	1.5889	1	-0.668028	1
BMP10	0.404	1	1.30757	0.6624
DYNC1LI1	1.7458	1	-0.803888	0.9554
PARP3	0.2596	1	1.94564	0.4564
ZNF518B	0.6838	1	0.548354	0.9902
EXOC1	1.998	1	-0.998557	0.814
THAP6	1.4157	1	-0.501516	1
PLAC8	1.8146	1	-0.859652	0.9104
GOLPH3	1.9062	1	-0.930699	0.8672
HDDC2	3.2068	1	-1.68113	0.34
CCR6	1.0685	1	-0.0955869	1
MMD2	2.1072	1	-1.07533	0.7472
ASL	0.7303	1	0.453439	1
GTF2IRD1	5.8257	1	-2.54243	0.0402
ZSCAN21	0.5941	1	0.751222	0.905
FBXO16	5.5434	1	-2.47077	0.0464
CDK9	0.1933	1	2.37109	0.3506
DNM1	2.4556	1	-1.29608	0.5884
EXD3	4.5332	1	-2.18053	0.1146
UPF2	4.7428	1	-2.24574	0.106
GSTO2	1.415	1	-0.500802	1
CHST15	3.3416	1	-1.74054	0.3072
VSIG2	0.1821	1	2.4572	0.3352
FAIM2	1.4302	2	0.483783	0.8416
CMKLR1	1.9836	1	-0.988121	0.8212
ITM2B	1.4643	1	-0.550211	1
NPAP1	0.2947	1	1.76268	0.5152
PAQR5	4.19	1	-2.06695	0.1594
PIGQ	0.6738	2	1.56961	0.2894
KDM8	0.7102	1	0.493703	1
PLLP	1.4054	1	-0.490981	1
CMTM1	0.4835	1	1.04841	0.7634
BCO1	2.0527	1	-1.03752	0.781
MLLT6	0.948	1	0.077041	1
KRT25	0.2697	2	2.89057	0.061
KRT26	0.2218	1	2.17267	0.3994
GDF1	1.0655	1	-0.0915306	1
ZNF14	0.8853	1	0.175762	1
WDR62	1.9549	1	-0.967095	0.84
ZNF224	0.6039	1	0.727618	0.9052
SPACA6	0.9408	1	0.08804	1
FAM83C	0.2562	1	1.96466	0.45
SLA2	1.3315	1	-0.413052	1
MRPL40	0.1379	1	2.85831	0.261
PKDCC	0.3959	1	1.33679	0.6578
BOLL	2.3427	1	-1.22817	0.6304
ECT2	2.7376	1	-1.45291	0.4872
ZDHHC11B	2.8692	1	-1.52065	0.4328
H4C8	0.3077	1	1.7004	0.528
CARD11	5.368	2	-1.42438	0.1894
PDZD8	3.8212	1	-1.93403	0.215
TRPM1	6.2237	2	-1.63777	0.1024
KNSTRN	0.4591	1	1.12312	0.7398
MORF4L1	3.3842	1	-1.75881	0.3062
UTP4	3.8494	1	-1.94463	0.205
KCNJ12	1.6809	1	-0.749234	0.9944
OPA3	2.8901	1	-1.53112	0.433
RGPD4	2.5216	1	-1.33434	0.5758
IP6K2	2.051	1	-1.03633	0.7932
ARMC12	0.4493	1	1.15425	0.7188
FAM20C	2.6737	1	-1.41884	0.5088
KCTD9	1.1996	1	-0.262553	1
PSAT1	1.2898	1	-0.367147	1
SLC35D2	2.714	1	-1.44042	0.4882
OR10A2	0.4599	1	1.12061	0.7432
OR4C16	0.0355	1	4.81604	0.07
DCD	0.1484	1	2.75244	0.2756
MFAP1	0.7691	1	0.378757	1
TMOD2	2.5247	3	0.248851	0.9252
DNAAF4	3.8099	1	-1.92975	0.2158
FAM174B	7.4767	1	-2.9024	0.0082
EMP2	2.0102	1	-1.00734	0.7942
MRM3	0.3896	1	1.35993	0.6436
RTN4RL1	3.5438	1	-1.8253	0.2536
FAM20A	2.5744	1	-1.36424	0.5414
ZNF20	1.8573	1	-0.893207	0.9106
CYP4F3	0.8597	1	0.218095	1
LGALS13	0.1857	1	2.42895	0.3428
CARD8	2.916	1	-1.54399	0.422
SPIB	0.4836	1	1.04811	0.7684
DRICH1	0.922	1	0.117161	1
CCDC117	0.6532	2	1.6144	0.2846
TEX28	0.954	1	0.0679388	1
YY1AP1	1.152	1	-0.204141	1
IL12B	0.6279	1	0.671393	0.9294
A2ML1	2.5007	1	-1.32233	0.5806
AKIRIN1	0.5635	1	0.827512	0.8588
FGF2	2.7709	1	-1.47035	0.4674
SLC22A4	1.9526	1	-0.965396	0.8474
GTF3C6	0.3583	1	1.48076	0.6016
DRGX	1.2427	2	0.686522	0.7068
BUD13	0.9609	1	0.0575418	1
IST1	3.3021	1	-1.72338	0.3246
SNX21	0.3627	1	1.46315	0.6116
CYP4B1	2.3942	1	-1.25954	0.6108
GTF3C5	1.0802	1	-0.111298	1
TBC1D2B	3.6243	1	-1.8577	0.2414
ACAA2	1.2476	1	-0.319155	1
ZNF667	1.4978	1	-0.582845	1
ATP2B4	4.5647	2	-1.19052	0.3212
CNTN2	1.3619	1	-0.445621	1
SPATA3	1.3361	1	-0.418028	1
NRROS	0.8576	1	0.221623	1
RPL26L1	0.4217	1	1.24571	0.686
SPATA31C1	0.3517	1	1.50758	0.5902
PTPA	1.4914	1	-0.576667	1
SHF	1.3066	1	-0.385818	1
NTSR1	2.0745	1	-1.05276	0.7646
DNTTIP2	0.5167	1	0.952601	0.8126
GATAD2B	5.1632	1	-2.36827	0.0696
WDR64	5.8504	1	-2.54854	0.0402
TMEM127	0.6809	1	0.554485	0.9812
NCL	1.1804	1	-0.239276	1
ASB14	0.9309	1	0.103302	1
GXYLT2	4.2731	1	-2.09528	0.144
PLXNA1	2.1454	1	-1.10125	0.7396
TMEM128	0.5	1	1	0.7824
SPARCL1	2.2631	1	-1.1783	0.677
RICTOR	5.2762	1	-2.3995	0.0662
TMCO6	0.2275	1	2.13606	0.4052
HARS1	0.7142	1	0.4856	1
HLA-G	0.1653	1	2.59684	0.3058
RPS10	0.3354	1	1.57605	0.5722
COL10A1	1.5248	1	-0.60862	1
MPLKIP	0.324	1	1.62593	0.5512
VSTM2A	1.1194	1	-0.162726	1
YWHAG	1.2502	1	-0.322159	1
NPTX2	0.4822	1	1.0523	0.7592
TRMT10B	0.9739	2	1.03815	0.498
PRRT1B	0.5612	2	1.83341	0.2236
MAP3K8	1.0669	1	-0.093425	1
PTDSS2	1.6477	1	-0.720454	1
TSSC4	0.1368	1	2.86986	0.258
DDB2	0.9566	1	0.0640123	1
TBX10	0.3287	1	1.60516	0.5598
LTO1	0.8624	1	0.213571	1
KCTD21	0.6779	1	0.560856	0.9836
DCPS	1.7907	1	-0.840524	0.943
FMNL3	2.77	1	-1.46989	0.4718
SSH1	3.1066	1	-1.63534	0.3688
ZMYM5	1.552	1	-0.634129	1
OR10G2	0.0442	1	4.49981	0.0866
C15orf39	0.6379	1	0.648598	0.9394
FBXO22	1.5038	1	-0.588613	1
BLM	3.8256	1	-1.93569	0.2138
HMOX2	1.3806	1	-0.465295	1
SEC14L5	2.3559	1	-1.23628	0.6368
ADGRG1	2.1329	1	-1.09282	0.7314
CTCF	2.9799	1	-1.57526	0.4128
NDEL1	2.9918	2	-0.581014	0.8624
TADA2A	2.8336	1	-1.50264	0.4476
PNMT	0.0954	1	3.38987	0.1856
BLCAP	1.3934	1	-0.478609	1
IL10RB	1.757	1	-0.813114	0.9522
HSD11B1	1.9085	1	-0.932439	0.8636
CRYGA	0.1089	1	3.19892	0.2052
HMX1	0.9975	1	0.00361125	1
SGTB	2.2167	2	-0.148414	1
MYLK4	4.1409	2	-1.04994	0.4522
USP20	1.8224	1	-0.86584	0.9174
PLAC9	0.5321	1	0.910231	0.8192
B4GALNT3	4.0201	2	-1.00723	0.4632
POLE2	1.7431	1	-0.801655	0.9594
DDX19B	1.774	1	-0.827006	0.9388
ANGPTL4	0.418	1	1.25843	0.686
DPRX	1.3986	1	-0.483983	1
TMEM238	0.1941	1	2.36513	0.3526
THOC5	1.9404	1	-0.956354	0.8518
DESI1	0.8993	1	0.153126	1
ERLEC1	1.7785	1	-0.830661	0.9514
FAM193B	1.3451	1	-0.427713	1
IMMP1L	2.9899	1	-1.5801	0.411
SDHD	1.2726	1	-0.347779	1
PLEKHH1	2.1813	1	-1.12519	0.7112
ITPRIPL2	0.3178	1	1.65381	0.5428
PIP5K1C	2.715	1	-1.44095	0.4782
PHF20	6.9448	1	-2.79593	0.0128
MCM3AP	1.9915	1	-0.993855	0.8176
TMEM17	0.4395	1	1.18606	0.7162
ANKRD36B	3.7481	1	-1.90616	0.2228
BNIP5	0.8079	1	0.307751	1
TP53AIP1	0.3436	1	1.5412	0.5782
CRK	1.669	1	-0.738984	1
ARHGDIA	0.1485	1	2.75147	0.2752
CYB5R3	4.1168	2	-1.04152	0.4466
P3H1	0.8157	1	0.293889	1
HACD4	1.2618	1	-0.335483	1
FAM110A	0.9024	1	0.148161	1
KRTAP25-1	0.0147	1	6.08804	0.029
AXIN1	2.5145	1	-1.33027	0.5722
ASPH	8.2976	1	-3.05269	0.0044
TLR4	0.819	1	0.288065	1
RSPH14	3.359	1	-1.74803	0.3036
TFAP4	0.6147	1	0.702046	0.924
TM4SF5	0.436	1	1.1976	0.6966
MAPK8IP2	0.5267	1	0.924947	0.8168
DHRSX	21.9004	2	-3.45289	0
C1orf198	1.2747	1	-0.350158	1
GFRA2	4.7287	1	-2.24144	0.1062
KAT6A	4.757	3	-0.66509	0.5984
PDE6C	2.076	3	0.531156	0.687
FAM234B	3.8011	1	-1.92642	0.2134
SMPX	2.0139	1	-1.00999	0.8104
WNT4	1.0337	1	-0.0478175	1
GLRX2	0.5875	1	0.767339	0.887
VPS54	4.929	1	-2.30129	0.0844
TAF8	1.418	1	-0.503858	1
INTS1	1.3473	1	-0.430071	1
STAT6	1.4427	1	-0.528771	1
DDIT3	0.2102	1	2.25017	0.381
DLST	0.8365	1	0.257563	1
PDXDC1	6.4252	1	-2.68374	0.0216
FBXO17	1.3307	1	-0.412185	1
TP53INP2	0.3624	1	1.46435	0.612
ADIPOR1	0.6889	1	0.537634	0.9952
OTX1	0.2988	1	1.74275	0.5182
MKRN2	1.1236	1	-0.168129	1
CCK	0.3178	1	1.65381	0.5388
DNAH1	3.2662	1	-1.70761	0.33
KY	1.979	1	-0.984772	0.8154
SUN3	1.6278	1	-0.702923	1
MUC17	1.5269	1	-0.610606	1
PARP12	1.5243	1	-0.608147	1
SDR16C5	0.8175	1	0.290709	1
NOL6	0.4827	2	2.0508	0.1676
RAB14	1.7163	1	-0.779302	0.9688
ZER1	1.6648	1	-0.735349	1
ABCA2	0.8269	1	0.274215	1
LIPN	0.7566	1	0.402397	1
HOGA1	1.1047	1	-0.143655	1
ADAMTS8	0.9181	1	0.123277	1
GAPDH	0.1531	1	2.70745	0.2788
EMG1	0.3511	1	1.51005	0.5888
SMARCC2	1.0678	1	-0.0946415	1
HSPA2	0.4067	1	1.29796	0.6672
SPPL2A	2.5	1	-1.32193	0.5632
USP3	3.5029	1	-1.80855	0.2738
PIF1	0.3957	1	1.33752	0.6464
COMMD4	0.2786	1	1.84373	0.4878
TM6SF1	1.4269	1	-0.512884	1
HAPLN3	0.7001	1	0.514367	0.9974
ABCC12	2.9081	1	-1.54008	0.4146
OR1A2	0.0373	1	4.74468	0.0738
NUP88	2.3467	1	-1.23063	0.644
KRT38	0.1993	1	2.32699	0.3588
CD300LG	0.6452	1	0.632182	0.9462
SLC4A1	0.7524	1	0.410428	1
MXRA7	1.4906	1	-0.575893	1
TYK2	1.1558	1	-0.208892	1
ELOF1	0.3229	1	1.63084	0.554
CRTC1	3.8392	1	-1.94081	0.2058
PLA2G4C	2.4611	1	-1.2993	0.5892
DEFB124	0.4302	1	1.21692	0.6994
NCOA3	6.0543	1	-2.59796	0.0336
CFAP298-TCP10L	8.2152	1	-3.0383	0.0046
DGCR8	1.2238	1	-0.291368	1
SCYGR8	0.0124	1	6.33352	0.0246
ZNF680	1.6725	1	-0.742006	1
LMNTD2	0.2239	1	2.15907	0.4012
KCNA4	0.2739	1	1.86828	0.4762
PAX9	0.8444	1	0.244002	1
FOS	0.132	1	2.92139	0.2506
TERF2	2.0802	2	-0.0567222	1
LAMP5	0.6244	1	0.679458	0.9368
KLHL5	3.1909	1	-1.67396	0.3478
NSDHL	1.499	1	-0.584	1
CTBS	0.9641	1	0.0527453	1
LEMD1	2.8905	1	-1.53132	0.4376
GAREM2	0.6608	1	0.597714	0.9652
FIGLA	0.5202	1	0.942862	0.8208
STEAP3	1.6245	1	-0.699996	1
C2CD6	5.0738	1	-2.34307	0.0734
BSN	4.5544	1	-2.18726	0.122
POGLUT1	0.9915	1	0.0123153	1
P4HA2	4.0804	1	-2.02871	0.177
MUC22	0.9674	1	0.0478156	1
SEPTIN14	2.6653	1	-1.4143	0.5108
ACSL5	2.1138	1	-1.07984	0.7504
HRK	0.9965	1	0.00505829	1
BRI3BP	1.4637	1	-0.54962	1
WFDC1	1.3555	1	-0.438825	1
U2AF1	0.5721	1	0.805661	0.8784
UHMK1	1.2414	1	-0.311968	1
TFAP2A	1.0301	1	-0.0427844	1
UQCC2	0.6775	1	0.561707	0.985
MRPL13	2.5239	1	-1.33565	0.561
CACNA2D4	4.8966	2	-1.29178	0.2522
MIER1	2.4452	1	-1.28995	0.5946
PAIP2B	1.7204	1	-0.782744	0.9762
C2orf92	1.5178	1	-0.601982	1
TASOR	2.46	1	-1.29866	0.5882
HKDC1	1.8474	1	-0.885496	0.8908
KRT76	0.3572	1	1.4852	0.605
NXPH4	0.3767	1	1.40851	0.6286
RMDN3	0.771	1	0.375197	1
SEMA7A	0.9508	1	0.0727862	1
SPG7	2.587	1	-1.37128	0.5462
TNFRSF13B	1.6404	1	-0.714048	1
MB	1.1915	1	-0.252779	1
NBPF3	1.74	1	-0.799087	0.9694
HES4	0.0463	1	4.43284	0.0912
CEP104	1.7496	1	-0.807025	0.957
RPS6KA1	1.7607	1	-0.816149	0.9372
PPIE	2.7996	1	-1.48522	0.4614
IGSF8	0.2919	1	1.77645	0.5102
IL19	2.7953	1	-1.483	0.458
GPR75	0.2785	1	1.84425	0.4858
FYCO1	3.0368	1	-1.60255	0.3888
ANXA3	2.2555	1	-1.17345	0.6778
SLC45A2	1.5685	2	0.350614	0.9406
ADGRB1	3.7237	1	-1.89674	0.2242
FRMPD1	3.7136	2	-0.892818	0.5518
BAZ2A	1.6021	1	-0.679964	1
CTDSP2	1.0375	1	-0.0531113	1
PPTC7	1.9281	1	-0.94718	0.8492
CFAP97D2	2.6643	1	-1.41376	0.5098
RBM23	1.0011	2	0.998414	0.5264
SERPINA12	1.1782	1	-0.236584	1
GRB7	0.3709	1	1.4309	0.624
KRT14	0.1746	1	2.51787	0.3218
FZD2	0.1437	1	2.79887	0.2668
UTP18	1.4706	1	-0.556405	1
ARSG	6.3757	1	-2.67258	0.0236
CEACAM20	1.0774	1	-0.107554	1
ZGPAT	1.1194	1	-0.162726	1
CIP2A	1.5419	1	-0.624709	1
ERAP1	1.8509	1	-0.888227	0.8994
RUFY1	2.304	1	-1.20414	0.665
PTF1A	0.0775	1	3.68966	0.1494
PGM2L1	2.6451	1	-1.40332	0.5144
TTC5	1.9118	1	-0.934932	0.8552
GEMIN4	0.3584	1	1.48036	0.6052
ACSBG2	2.2597	1	-1.17613	0.6834
TUBD1	1.2829	1	-0.359409	1
ITGB2	1.7909	1	-0.840685	0.9354
PEX10	0.3929	1	1.34777	0.6444
EPHA2	1.2256	1	-0.293488	1
CAP1	1.2593	2	0.667378	0.7202
SLC35D1	2.1503	2	-0.104538	1
BRINP2	4.3085	1	-2.10719	0.1498
ZKSCAN7	1.5198	1	-0.603881	1
TNNC1	0.12	1	3.05889	0.226
SLC23A1	0.6602	1	0.599025	0.9556
PHYKPL	0.934	1	0.0985055	1
E2F5	1.5565	1	-0.638306	1
LCN1	0.1978	1	2.33789	0.3564
ANKRD1	0.3559	1	1.49046	0.5962
OR56A5	0.038	1	4.71786	0.0744
GATC	0.6784	1	0.559792	0.9886
GZMB	0.1257	1	2.99194	0.2364
RPAP1	1.0346	1	-0.0490731	1
SPATA33	0.5251	1	0.929336	0.823
MAPK7	0.2273	1	2.13733	0.4038
RASL10B	0.4661	1	1.10129	0.7416
SOCS7	2.1067	1	-1.07498	0.7626
PSMB3	0.4458	1	1.16553	0.7186
CYB561	0.5412	1	0.885766	0.843
MEP1B	1.3893	2	0.525642	0.8184
RAX	0.2777	1	1.8484	0.4828
JPH2	3.1399	1	-1.65072	0.356
ZDHHC5	1.3022	1	-0.380951	1
CCDC27	0.9628	1	0.054692	1
SLC2A5	2.0834	1	-1.05894	0.7646
CASZ1	6.208	1	-2.63413	0.0312
DNAJB4	1.5234	1	-0.607295	1
CD200	1.1686	1	-0.224781	1
GZMA	0.3009	1	1.73264	0.5218
FAM219A	2.3169	1	-1.2122	0.6554
STK38L	3.2163	1	-1.6854	0.3302
TNS2	0.6673	1	0.583593	0.9718
RIN3	6.7907	1	-2.76356	0.0154
RDH8	0.3454	1	1.53366	0.5944
DAND5	0.3732	1	1.42198	0.6246
POFUT2	0.9301	1	0.104542	1
CARD10	1.1378	1	-0.186247	1
NIPAL3	2.2444	1	-1.16633	0.6918
HCRTR1	0.5881	1	0.765867	0.8946
COL8A2	1.1609	1	-0.215244	1
BTF3L4	1.3377	1	-0.419755	1
NT5DC4	0.8481	1	0.237694	1
AEBP1	0.3825	1	1.38647	0.6378
WDR86	1.3662	1	-0.450169	1
GTF2E2	3.1048	1	-1.6345	0.366
QSOX2	1.5051	1	-0.589859	1
LDB1	0.5363	1	0.898888	0.8288
EMX2	0.2795	1	1.83908	0.492
NRIP3	1.5503	1	-0.632547	1
TMEM41B	1.3115	1	-0.391218	1
TAS2R7	0.0417	1	4.58381	0.0816
LARP4	3.4179	1	-1.77311	0.301
HIGD1C	0.6902	1	0.534914	1
RAB3IP	3.2738	1	-1.71097	0.3224
SERTM1	0.9286	1	0.106871	1
LACC1	0.5676	1	0.817054	0.868
CILP	0.6522	1	0.616614	0.9576
ARRDC4	0.5098	2	1.972	0.181
ZNF646	0.3768	1	1.40813	0.6262
TENT4B	3.2044	1	-1.68005	0.3452
METTL16	4.1145	1	-2.04072	0.168
TMEM101	0.4775	1	1.06643	0.773
SERPINB5	1.0913	1	-0.126048	1
BTBD2	1.9247	1	-0.944634	0.8562
ATCAY	1.8739	1	-0.906044	0.8848
OR7D4	0.3648	1	1.45482	0.6086
PMEPA1	2.4543	1	-1.29531	0.5944
HORMAD2	3.7406	1	-1.90327	0.2254
DNAJC16	2.5744	1	-1.36424	0.5572
C1orf43	0.5574	1	0.843215	0.861
PROM2	0.6461	1	0.630171	0.9562
TAPT1	2.6091	2	-0.383552	1
SPATA31E1	0.2301	1	2.11967	0.4096
OR4C12	0.0434	1	4.52616	0.086
VWA5A	1.2713	1	-0.346305	1
MPP2	1.3237	1	-0.404576	1
ARHGAP40	1.9111	2	0.0655967	1
RETNLB	0.5492	1	0.864596	0.8394
SCART1	2.6921	1	-1.42873	0.4858
ESRP2	0.35	1	1.51457	0.5832
EDEM2	1.2222	2	0.71052	0.6894
SEC14L3	0.9334	1	0.0994326	1
PXDN	4.4249	1	-2.14564	0.1342
ZNF621	1.9163	1	-0.938323	0.8662
ATP1B3	1.9849	1	-0.989066	0.82
GFM1	1.9815	1	-0.986593	0.8376
POLR3G	1.6465	1	-0.719403	1
NDFIP1	1.7649	1	-0.819586	0.9394
TREML4	0.4118	1	1.27998	0.6742
PLA2G4D	1.0719	1	-0.10017	1
DNAJC7	1.742	1	-0.800745	0.9632
GRB2	3.39	2	-0.761285	0.6842
ABCD1	0.7659	1	0.384772	1
TP73	3.2536	1	-1.70204	0.3256
SMG5	1.304	1	-0.382944	1
RGS4	0.3008	1	1.73312	0.5186
GABRR3	1.9664	1	-0.975557	0.834
GAR1	0.3726	1	1.4243	0.622
ARRDC3	0.5581	1	0.841404	0.8634
GAL3ST4	0.3637	1	1.45918	0.6132
SUV39H2	0.9888	1	0.0162494	1
HNRNPF	0.9149	1	0.128314	1
TSPAN4	0.9365	1	0.0946491	1
ATG13	2.2019	1	-1.13875	0.7096
NDUFS3	0.7388	1	0.436744	1
CDC42BPG	0.8374	1	0.256011	1
SPTSSA	1.1625	1	-0.217231	1
MPP3	1.2439	1	-0.314871	1
SMAD2	4.7546	1	-2.24932	0.1032
SMAD7	1.2033	1	-0.266996	1
FGF22	0.1777	1	2.49248	0.3262
RYR1	6.2519	1	-2.64429	0.0292
NECAP2	0.7502	1	0.414653	1
HPCA	0.4836	1	1.04811	0.7644
PRRX1	2.9465	1	-1.559	0.4156
GCKR	1.0422	1	-0.0596322	1
THUMPD2	1.6836	1	-0.751549	0.9964
MKRN2OS	1.7925	1	-0.841973	0.9348
DPH3	0.3054	1	1.71123	0.5278
MAP9	1.342	1	-0.424385	1
DNAJC18	1.3816	1	-0.46634	1
JPH1	3.3531	1	-1.7455	0.3116
DCSTAMP	0.688	1	0.53952	0.9962
NMRK1	1.0698	1	-0.0973411	1
EGR2	0.2771	1	1.85152	0.4914
COL17A1	2.1248	1	-1.08733	0.7388
VWA2	2.1503	1	-1.10454	0.7276
ASRGL1	2.1724	1	-1.11929	0.7162
NAA40	0.7279	1	0.458188	1
BATF2	0.3559	1	1.49046	0.6026
BCL7A	1.6572	1	-0.728748	1
NDRG2	2.1217	1	-1.08522	0.7498
ONECUT1	1.4001	1	-0.48553	1
MPI	0.4727	1	1.081	0.7494
GDE1	0.7971	2	1.32717	0.3844
ATP6V0D1	1.6705	1	-0.74028	1
ATPAF2	2.379	1	-1.25036	0.634
GIT1	0.7938	1	0.333153	1
AATF	4.1881	1	-2.0663	0.16
FBXO47	1.2053	1	-0.269392	1
RNMT	1.491	1	-0.57628	1
ZNF57	0.6874	1	0.540778	0.9962
DDA1	0.5337	1	0.905899	0.8198
RANGAP1	1.5886	1	-0.667756	1

### Sheet: Breast
gene_id	expected	actual	log2_fold_change	p_value
FAAP20	0.4312	2	2.21357	0.1436
RERE	7.6488	6	-0.350271	0.7216
EPHB2	3.2881	6	0.867708	0.237
RAB42	0.0521	2	5.26257	0.0024
AGO1	0.9461	6	2.6649	0.0002
MACF1	6.2322	8	0.360258	0.5826
GPBP1L1	0.9381	2	1.09219	0.474
AGBL4	23.1292	15	-0.624753	0.1026
FAF1	8.097	8	-0.0173875	1
ST6GALNAC5	3.0948	4	0.370154	0.7468
GIPC2	2.4496	4	0.707454	0.4676
MTF2	0.9492	2	1.07522	0.4948
ALX3	0.1689	2	3.56576	0.024
TTF2	0.7225	2	1.46893	0.3326
TBX15	1.6447	2	0.282176	0.9822
GPR89A	0.9608	2	1.05769	0.4916
PEX11B	0.1129	2	4.14688	0.0134
ASTN1	4.7472	8	0.752923	0.2192
C1orf21	3.765	6	0.672313	0.3576
PIK3C2B	1.1083	4	1.85165	0.0536
ATF3	0.8549	2	1.22617	0.4198
USH2A	12.3871	4	-1.63077	0.0106
DNAH14	7.8288	4	-0.968791	0.2246
MRPL55	0.0431	2	5.53617	0.0008
COA6	0.1829	2	3.45087	0.032
ALK	11.2826	6	-0.911065	0.1468
LTBP1	7.0193	8	0.188673	0.8088
LRPPRC	1.723	4	1.21508	0.1912
PRKCE	8.3606	4	-1.06361	0.1692
STON1-GTF2A1L	3.8206	2	-0.933799	0.5252
EPB41L5	2.5741	2	-0.364068	1
NCKAP5	13.8725	8	-0.794156	0.1234
NEB	3.8334	4	0.0613755	1
IFIH1	0.7949	2	1.33115	0.3732
XIRP2	5.7157	4	-0.51493	0.654
MYO3B	7.3492	8	0.122413	0.9044
GPR55	0.8295	4	2.26969	0.0196
LRRFIP1	2.8742	4	0.47684	0.646
SUMF1	11.8617	5	-1.24631	0.0404
ZNF385D	14.8267	8	-0.890126	0.083
DCLK3	0.8198	2	1.28666	0.3948
SFMBT1	2.2504	6	1.41478	0.0556
FHIT	23.3164	11	-1.08384	0.0076
PTPRG	11.3671	8	-0.506792	0.3994
SUCLG2	4.546	4	-0.184598	1
DCBLD2	1.6342	2	0.291415	0.9732
HHLA2	1.2656	2	0.660178	0.7176
GCSAM	0.1955	2	3.35476	0.0302
KALRN	10.7089	10	-0.0988103	0.9892
SLC7A14	1.9715	2	0.0207063	1
DGKG	3.9927	12	1.5876	0.0016
LPP	11.4252	11	-0.0547159	1
POLN	2.6588	2	-0.410775	1
SH3BP2	0.7443	2	1.42604	0.3444
TMPRSS11A	0.8469	2	1.23974	0.4208
CFAP299	9.7705	7	-0.481077	0.4824
FAM13A	5.9251	6	0.018123	1
GRID2	23.256	6	-1.95457	0
TACR3	2.0868	2	-0.0612923	1
DCHS2	4.0333	2	-1.01196	0.4624
TENM3	10.1953	4	-1.34983	0.0524
MYO10	4.2508	2	-1.08773	0.4082
GHR	4.6144	4	-0.206143	1
MAST4	8.8662	8	-0.148316	0.948
ARHGEF28	4.8724	2	-1.28463	0.2704
IQGAP2	4.7173	2	-1.23796	0.3034
WDR41	2.9873	4	0.421158	0.6982
AP3B1	4.5536	2	-1.18701	0.3282
TENT2	1.1716	2	0.77152	0.6484
ADGRV1	9.7739	10	0.0329938	1
ST8SIA4	1.4915	2	0.423236	0.8808
FER	6.9692	6	-0.216031	0.9048
CSNK1G3	1.6304	2	0.294774	0.967
CHSY3	4.4035	6	0.446312	0.5516
HTR4	3.5638	2	-0.833416	0.6224
SOX30	0.7148	2	1.48439	0.3224
ATP10B	4.4398	4	-0.150495	1
MYLK4	1.6515	4	1.27622	0.1746
CDYL	3.8256	6	0.649276	0.3686
PHACTR1	8.9382	4	-1.15998	0.115
CDKAL1	10.789	7	-0.624134	0.3176
GABBR1	1.2113	2	0.723444	0.6766
CUL9	0.6467	2	1.62883	0.2676
EYS	30.6915	10	-1.61784	0
KCNQ5	8.9336	7	-0.351887	0.6586
KLHL32	3.3706	4	0.246995	0.8724
ROS1	2.1619	2	-0.1123	1
FABP7	0.0713	2	4.80995	0.004
MOXD1	1.6391	2	0.287096	0.9754
ABRACL	0.2246	2	3.15457	0.0418
AIG1	4.335	4	-0.116032	1
GRM1	6.3215	8	0.339733	0.6072
WTAP	0.4858	2	2.04157	0.1702
RPS6KA2	7.7184	8	0.0516982	1
DGKB	12.8953	11	-0.229342	0.7312
STEAP1B	4.7343	4	-0.243151	0.9808
SUGCT	11.2784	6	-0.910528	0.1366
PKD1L1	3.2115	4	0.316753	0.79
LANCL2	1.0626	2	0.912401	0.5752
VKORC1L1	1.3282	2	0.590528	0.765
SEMA3E	4.4385	2	-1.15007	0.362
COL26A1	3.0164	6	0.992135	0.1654
LHFPL3	8.9795	4	-1.16664	0.112
SLC26A4	0.8821	2	1.18099	0.446
CAV1	0.5593	2	1.83831	0.215
ANKRD7	4.3289	4	-0.114	1
HYAL4	0.7418	2	1.4309	0.339
EXOC4	12.6046	10	-0.33395	0.5704
DGKI	7.1718	8	0.157665	0.84
GSTK1	0.4099	2	2.28666	0.126
UNC5D	8.7024	4	-1.12141	0.1328
HGSNAT	0.9589	2	1.06055	0.4882
TCEA1	0.861	2	1.21591	0.427
POP1	0.6494	2	1.62282	0.2802
CSMD3	18.7466	6	-1.64359	0.0014
POU5F1B	1.5372	2	0.379695	0.9092
RIC1	2.2903	2	-0.195537	1
GLDC	1.7591	2	0.185163	1
CCDC171	7.8716	5	-0.654729	0.4076
MTAP	2.0558	2	-0.0396999	1
ACO1	1.1026	2	0.85909	0.605
TRPM3	14.1778	4	-1.82556	0.0014
ISCA1	0.2755	2	2.85988	0.0648
GNG10	0.1331	2	3.90942	0.016
GARNL3	2.6216	2	-0.390448	1
CELF2	8.3031	4	-1.05365	0.1612
CCDC3	3.1437	6	0.932499	0.1912
MALRD1	11.4696	6	-0.934781	0.122
KIAA1217	13.1816	8	-0.720454	0.1732
MYO3A	4.2852	4	-0.0993625	1
ANK3	10.9246	4	-1.44951	0.0286
TSPAN15	0.8705	2	1.20008	0.4308
STAMBPL1	1.4693	2	0.444871	0.8668
LIPA	3.1222	4	0.357437	0.7624
PCGF6	0.7679	2	1.38101	0.3616
CFAP46	2.0851	2	-0.0601166	1
TEAD1	4.2024	4	-0.0712135	1
SPON1	4.7193	1	-2.23857	0.105
PDE3B	3.5206	2	-0.815821	0.633
LDHC	0.6135	2	1.70486	0.2526
ZDHHC13	0.9165	2	1.12579	0.4762
NELL1	14.1205	8	-0.819719	0.1138
OOSP1	0.2959	2	2.75682	0.073
MS4A15	0.3014	4	3.73025	0.0008
CORO1B	0.1285	2	3.96016	0.0166
PDE2A	1.5371	2	0.379789	0.9074
CHRDL2	0.5513	4	2.85909	0.0058
TENM4	12.1691	12	-0.0201881	1
NOX4	2.6946	2	-0.430071	1
ENDOD1	0.6654	1	0.587706	0.9792
OPCML	17.3137	14	-0.306487	0.5112
CACNA2D4	1.9717	2	0.0205599	1
GALNT8	2.0349	2	-0.0249579	1
APOBEC1	0.2551	4	3.97087	0.0004
KLRD1	1.5966	2	0.324997	0.943
FAM234B	1.5286	2	0.387789	0.8984
MGST1	4.0648	6	0.561778	0.4438
LRRK2	2.6551	2	-0.408766	1
CCDC184	0.0334	2	5.90401	0.002
COPZ1	0.7884	2	1.343	0.3704
GNS	0.7218	2	1.47033	0.319
SLC25A3	0.202	2	3.30757	0.0316
SLC17A8	1.0157	2	0.977526	0.5438
LRCH1	3.0962	2	-0.630499	0.814
GPC6	18.2443	10	-0.867446	0.0518
CLYBL	4.6956	7	0.576045	0.3846
CHD8	1.0986	2	0.864334	0.5998
STXBP6	3.7055	6	0.695294	0.3342
HEATR5A	1.9849	2	0.0109337	1
FBXO34	1.5291	2	0.387317	0.905
OTX2	0.2597	2	2.94508	0.0584
YLPM1	1.481	2	0.433428	0.8766
OCA2	5.3369	7	0.391353	0.5772
TUBGCP4	0.6418	2	1.6398	0.271
TEX9	3.1409	2	-0.651178	0.7822
MYO1E	3.7135	10	1.42915	0.0108
LUC7L	0.6234	2	1.68177	0.2656
RBFOX1	38.3065	45	0.232336	0.3192
GTF3C1	1.3884	2	0.526577	0.8114
KATNIP	3.5494	2	-0.827575	0.6094
TENT4B	1.303	2	0.618163	0.7504
CSNK2A2	0.6268	2	1.67392	0.2644
PSKH1	0.5686	2	1.81451	0.2266
GSE1	7.8162	5	-0.644539	0.4264
TNFRSF13B	0.6287	2	1.66956	0.2566
MYO15A	1.0847	4	1.8827	0.0464
SSH2	4.6877	4	-0.22888	0.9936
ASIC2	17.9948	32	0.830492	0.004
MRC2	0.9986	2	1.00202	0.5308
SLC39A11	6.9039	9	0.382513	0.5142
SDK2	4.7461	4	-0.246742	0.9768
COLEC12	2.8572	10	1.80733	0.0016
RAB31	2.3863	2	-0.254775	1
CHST9	4.315	2	-1.10936	0.3974
DSC3	0.8052	2	1.31258	0.3824
GAREM1	5.3376	4	-0.416191	0.7672
DYM	6.5562	4	-0.71286	0.439
DCC	18.4809	10	-0.886035	0.0426
TCF4	6.9144	8	0.210396	0.773
MUC16	2.5018	6	1.262	0.0872
CACNA1A	6.6022	10	0.598981	0.265
PTGER1	0.0458	2	5.44851	0.002
DMKN	0.2509	4	3.99482	0.0006
ZNF569	0.9043	4	2.14513	0.0238
PSG8	0.1974	2	3.34081	0.0342
ZNF223	0.2584	2	2.95232	0.056
SHISA7	0.2284	2	3.13037	0.0486
KIZ	1.8764	5	1.41396	0.0822
PREX1	3.1859	4	0.328299	0.7882
MRPL39	0.3318	2	2.59161	0.091
TXNRD2	1.0294	2	0.958196	0.5556
RBFOX2	4.5161	7	0.632277	0.3432
TMSB4X	0.0334	2	5.90401	0.0012
RBBP7	0.4759	2	2.07127	0.1644
PTCHD1	1.072	6	2.48466	0.0016
DMD	34.5731	40	0.21035	0.3922
PRRG1	1.6786	2	0.252742	0.9972
ZNF81	2.5362	4	0.657331	0.5018
FAAH2	3.1184	3	-0.0558435	1
TENT5D	1.6958	4	1.23803	0.1826
SATL1	2.3402	4	0.773368	0.4178
TCEAL8	0.0358	2	5.8039	0.0012
RBMX	0.4984	1	1.00462	0.7826
ATP11C	3.4055	6	0.817096	0.2538
CASZ1	2.4895	2	-0.315856	1
CSMD2	10.0721	8	-0.332293	0.6442
EPS15	2.5308	4	0.660406	0.501
PDE4B	9.0207	6	-0.588277	0.4178
CTTNBP2NL	1.0434	2	0.938708	0.562
NGF	0.8371	4	2.25653	0.0168
VANGL1	0.8874	2	1.17234	0.4516
LAMC1	1.8845	4	1.08582	0.2346
TP53BP2	1.0182	4	1.97398	0.04
TBCE	1.3108	2	0.609552	0.7656
RGS7	9.1721	12	0.38771	0.4294
STPG4	1.7036	2	0.231413	1
COMMD1	4.0261	4	-0.00938301	1
EVA1A	1.5607	4	1.35781	0.1422
CNTNAP5	13.7634	10	-0.460837	0.3846
GRB14	2.002	2	-0.00144197	1
HDAC4	5.4924	4	-0.457437	0.7212
CNOT10	1.3733	2	0.542353	0.7934
CX3CR1	0.2818	2	2.82726	0.0684
PI4K2B	1.8202	2	0.135903	1
ADAMTS3	4.4375	2	-1.14975	0.3504
CCSER1	22.9568	14	-0.713495	0.0664
ANK2	8.7742	8	-0.133268	0.967
PDE5A	2.073	2	-0.0517201	1
PALLD	6.6621	2	-1.73598	0.081
GALNTL6	19.0081	17	-0.16108	0.763
CDH18	17.096	8	-1.09559	0.0222
PDE8B	3.3631	12	1.83517	0.0004
HSD17B4	2.8541	4	0.486964	0.634
FBN2	6.1974	2	-1.63166	0.1128
SLC27A6	7.6511	6	-0.350705	0.7142
MEIKIN	2.1732	2	-0.119821	1
TNIP1	0.9851	4	2.02166	0.0346
C5orf47	0.509	2	1.97426	0.1822
GRM4	2.1255	2	-0.0878023	1
TNFRSF21	1.21	4	1.72499	0.067
HMGCLL1	2.2138	2	-0.146525	1
VGLL2	0.1267	2	3.98051	0.0162
CNKSR3	1.8988	2	0.074912	1
PDE10A	10.236	2	-2.35558	0.0052
GAL3ST4	0.1443	2	3.79286	0.0188
GRM8	12.5438	10	-0.326974	0.5882
XKR6	4.7241	10	1.08189	0.0434
PEBP4	4.4002	4	-0.137569	1
PRKDC	2.8831	2	-0.527621	0.9042
SLC26A7	2.9265	2	-0.549176	0.8782
FER1L6	4.1596	2	-1.05644	0.4346
TMEM71	1.1646	2	0.780165	0.6492
PTPRD	35.5787	22	-0.69351	0.0198
RGS3	2.3668	1	-1.24294	0.624
FNBP1	2.3786	2	-0.250113	1
CACNA1B	3.7852	8	1.07963	0.0816
ADARB2	8.6888	8	-0.119157	0.9864
NRG3	17.1661	24	0.483472	0.1426
CPXM2	3.6011	4	0.151562	0.9764
NAV2	11.915	4	-1.57471	0.017
LUZP2	9.0072	8	-0.171079	0.915
SPI1	0.362	2	2.46594	0.1002
GRIA4	5.7938	2	-1.53451	0.1422
RAD51B	14.1146	10	-0.497188	0.3282
FBLN5	1.1987	2	0.738529	0.676
TP53BP1	1.6628	2	0.266385	0.9896
CGNL1	2.698	2	-0.43189	0.979
RNF111	3.5916	2	-0.844627	0.6056
PML	0.8171	4	2.29142	0.02
SYT17	1.553	6	1.9499	0.0092
ADAMTS18	2.9003	2	-0.536202	0.9046
TRPV3	0.7235	2	1.46694	0.328
ACACA	4.9556	8	0.69094	0.2434
ZNF333	0.6717	2	1.57411	0.2948
ZNF543	0.1668	2	3.58381	0.0272
MACROD2	31.8262	22	-0.532711	0.084
PTPRT	17.2639	18	0.0602385	0.9254
L3MBTL1	0.9663	2	1.04946	0.499
TOX2	2.3986	2	-0.262193	1
CDH4	10.6548	8	-0.413432	0.5296
GAS2L1	0.0955	2	4.38836	0.008
HORMAD2	1.4965	2	0.418408	0.883
PARVB	2.69	2	-0.427606	0.9958
FRMPD4	13.9188	18	0.370962	0.332
IL1RAPL1	21.1685	14	-0.596492	0.1234
IL1RAPL2	18.6238	8	-1.21908	0.0066
IGSF1	4.7039	4	-0.233857	0.9864
ZNF75D	1.4741	2	0.440166	0.8638
FGF13	9.4108	10	0.0876107	0.9408
AFF2	7.7433	9	0.216976	0.7424
TMEM185A	0.5418	4	2.88417	0.0068
OTUD3	0.4844	2	2.04573	0.166
OPRD1	0.9197	2	1.12076	0.4736
RSPO1	0.3631	2	2.46156	0.1012
SGIP1	3.3528	6	0.839596	0.2482
GADD45A	0.0451	2	5.47073	0.0012
NEXN	0.8574	2	1.22196	0.4272
MYBPHL	0.2296	2	3.12281	0.0456
SEMA4A	0.4717	2	2.08406	0.1578
ILDR2	1.235	2	0.695489	0.7026
PROX1	0.9051	2	1.14385	0.452
TSNAX-DISC1	4.5005	4	-0.170085	1
KIF26B	8.5765	6	-0.515427	0.4956
MTIF2	0.501	2	1.99712	0.1834
LRRTM4	13.0039	19	0.547055	0.145
PTH2R	7.6286	6	-0.346456	0.7224
LHFPL4	0.8591	2	1.2191	0.4264
SCN5A	1.5709	2	0.348409	0.928
IQCF5	0.0286	2	6.12784	0.0006
FOXP1	9.7368	2	-2.28345	0.0076
EPHA6	14.647	12	-0.287571	0.5934
LSAMP	20.7152	14	-0.565263	0.165
ACAD11	1.5679	2	0.351166	0.9266
STK32B	6.9746	8	0.19789	0.8004
TBC1D14	1.9157	2	0.0621283	1
AFAP1	2.8221	2	-0.496769	0.9174
LIMCH1	5.2941	4	-0.404385	0.7764
CCNG2	4.2883	4	-0.100406	1
PDLIM5	3.3642	2	-0.750263	0.6886
C4orf3	0.1374	2	3.86355	0.021
PLCXD3	3.1686	4	0.336154	0.7838
CDK7	0.6659	2	1.58662	0.2932
ANXA6	0.8884	2	1.17072	0.445
SLC36A1	0.8669	2	1.20606	0.4318
COL23A1	5.4371	6	0.142125	0.9168
CLPSL1	0.1995	2	3.32554	0.0338
EPHA7	2.7756	4	0.5272	0.6048
ADGB	3.3382	6	0.845892	0.2404
FKBP6	0.4823	2	2.052	0.1654
STEAP1	0.1706	2	3.55131	0.0252
HIPK2	3.3518	2	-0.744936	0.709
SLC37A3	1.7238	2	0.214408	1
CSMD1	31.8313	18	-0.822449	0.0122
NSMCE2	4.269	2	-1.0939	0.4058
KCNQ3	5.5679	4	-0.477133	0.6952
ROR2	5.9731	4	-0.57848	0.588
IPPK	0.8763	2	1.1905	0.4374
PLPPR1	4.5471	6	0.400016	0.6058
ZNF438	3.2468	2	-0.699019	0.7354
CTNNA3	28.6497	10	-1.51852	0.0002
MYPN	1.937	2	0.046176	1
GRID1	11.844	6	-0.981122	0.1012
PIK3AP1	1.9876	2	0.00897255	1
BTRC	3.1417	6	0.933417	0.1964
C10orf143	1.3795	2	0.535855	0.7998
ZBTB16	3.0741	4	0.379836	0.7486
TSPAN9	3.2453	2	-0.698352	0.74
COPS7A	0.1215	2	4.04097	0.0134
CD163L1	2.0691	2	-0.0490034	1
ITGA7	0.4949	2	2.01479	0.1834
MGAT4C	13.6006	8	-0.765598	0.1488
NYNRIN	0.3102	2	2.68873	0.0788
ABHD12B	0.5202	4	2.94286	0.004
AREL1	0.9304	2	1.10408	0.4736
NRXN3	26.2997	16	-0.716974	0.046
BRF1	1.6395	2	0.286744	0.9642
RORA	11.4672	4	-1.51944	0.0226
LYRM1	0.3946	2	2.34154	0.1162
TNRC6A	3.3256	4	0.266385	0.8542
SLC5A11	1.0112	2	0.983932	0.5418
CES5A	1.7114	3	0.809786	0.4888
VAC14	1.7677	2	0.178127	1
CA10	8.1962	6	-0.449993	0.5776
CCDC137	0.1073	2	4.22028	0.013
PIEZO2	7.4652	9	0.269744	0.67
LAMA3	4.1552	2	-1.05492	0.4172
CPLX4	0.6823	2	1.55152	0.3032
RYR1	2.5003	4	0.677899	0.4938
DOK5	2.7059	2	-0.436109	0.9812
APP	4.5044	2	-1.17133	0.3396
ABCG1	1.5081	4	1.40727	0.13
AP1B1	0.9431	4	2.08452	0.0308
SLC35E4	0.5181	2	1.9487	0.1898
MPST	0.1539	2	3.69993	0.0226
NLGN4X	5.9665	8	0.423115	0.4956
FAM9B	4.1957	10	1.25302	0.0196
ARHGAP6	8.4743	2	-2.08309	0.0188
SYAP1	0.7125	2	1.48904	0.3234
SHROOM4	3.5329	7	0.986502	0.1328
MAGED1	1.5553	4	1.36281	0.148
EDA	6.6214	6	-0.142174	1
NEXMIF	2.9786	8	1.42537	0.0214
TMEM164	2.7902	4	0.519631	0.6148
SEPTIN6	1.2013	4	1.7354	0.0704
MTCP1	1.2849	2	0.638344	0.7274
RAP1A	2.6814	1	-1.42299	0.4952
DPCD	0.6066	1	0.721183	0.9104
SOX6	11.9578	3	-1.99492	0.0052
PRMT8	3.2768	5	0.60964	0.4662
MSI2	6.6138	3	-1.14052	0.2048
PADI6	0.4391	3	2.77234	0.0242
GPR89B	1.0122	1	-0.0174944	1
TPRG1	5.8857	1	-2.55721	0.04
COPG2	2.4774	1	-1.30883	0.5898
TREH	0.3482	2	2.52201	0.093
XYLT1	5.6868	5	-0.185689	1
SLC44A5	6.3519	4	-0.667188	0.4694
COL11A1	3.5897	3	-0.258901	1
GNAI3	0.8036	2	1.31545	0.3842
SRGAP2C	3.2202	1	-1.68715	0.3364
MPZL1	1.0943	4	1.86999	0.0544
IL19	1.1189	2	0.837919	0.6192
MSH2	4.0263	2	-1.00945	0.457
DPP10	21.7082	10	-1.11824	0.0072
PID1	6.5441	2	-1.71019	0.0814
DNER	5.5211	4	-0.464956	0.7018
GRM7	15.0321	6	-1.32501	0.0144
RARB	14.1225	6	-1.23496	0.026
ITGA9	5.7381	4	-0.520573	0.6406
OR5AC2	0.0158	2	6.98393	0.0002
ZPLD1	5.8889	4	-0.557998	0.5878
B4GALT4	0.4572	2	2.1291	0.1582
ADGRL3	13.5705	5	-1.44047	0.0162
TMPRSS11D	0.9852	2	1.02151	0.5238
ADCY2	6.6777	2	-1.73935	0.0764
CDH12	17.0517	10	-0.769916	0.0952
CAPSL	0.531	2	1.91322	0.2036
FAM170A	0.0996	2	4.32771	0.0104
DOCK2	6.8864	10	0.538178	0.3114
RREB1	2.2661	2	-0.180212	1
TINAG	1.2654	2	0.660406	0.7178
LAMA2	9.7792	4	-1.28972	0.0638
PDE1C	10.4798	7	-0.582184	0.3512
CALN1	10.3579	6	-0.787697	0.2168
CPSF4	0.2946	4	3.76317	0.001
CHRM2	2.3305	4	0.77936	0.4122
BRAF	3.1936	6	0.909779	0.2122
SDR16C5	0.3289	2	2.60428	0.0882
MRPS28	1.7354	2	0.204732	1
SPTLC1	1.7937	2	0.157061	1
PALM2AKAP2	10.4442	6	-0.799668	0.2098
ASTN2	15.3183	10	-0.615256	0.209
PAEP	0.0796	2	4.65109	0.0058
C10orf53	0.4682	2	2.0948	0.1606
CISD1	0.3171	2	2.65699	0.0828
ZNF518A	1.163	2	0.782149	0.6612
PAX2	1.4762	2	0.438112	0.867
PPFIBP2	2.2212	2	-0.151339	1
MS4A4A	2.0535	2	-0.0380849	1
TRPC6	6.5188	2	-1.70461	0.0868
GRIK4	7.3641	8	0.119491	0.902
APOLD1	1.608	2	0.314733	0.9442
FMNL3	1.1093	2	0.85035	0.6036
ACACB	2.3272	2	-0.218595	1
HS6ST3	11.5606	14	0.276211	0.5516
PCCA	6.827	4	-0.771252	0.3796
PRKD1	9.5375	5	-0.931683	0.1742
TTC6	6.924	10	0.530322	0.3262
SLC35F4	6.5024	14	1.10638	0.0158
EML1	3.1381	4	0.350109	0.7704
CHRM5	1.5241	2	0.392042	0.9046
THBS1	0.2896	2	2.78787	0.0758
CA12	0.9431	2	1.08452	0.476
GNAO1	2.5565	4	0.64583	0.5002
RTN4RL1	1.4072	2	0.507173	0.8216
STX8	5.0154	6	0.258598	0.7674
MYH4	0.4093	2	2.28877	0.1262
ZNF521	4.5019	2	-1.17053	0.3364
NOL4	5.7763	2	-1.53015	0.141
C19orf38	0.5185	2	1.94758	0.1898
KIR2DL3	0.2239	3	3.74404	0.004
KCNJ6	7.9284	4	-0.98703	0.2026
SH3BGR	1.0752	2	0.895395	0.5938
TCF20	2.7958	1	-1.48326	0.4682
RBM3	0.1018	1	3.29619	0.1934
DIAPH2	14.249	4	-1.83279	0.002
ARMCX4	1.7574	5	1.50849	0.0692
MAN1C1	2.6187	8	1.61115	0.0076
ZYG11A	0.795	2	1.33097	0.3824
AK5	4.3273	4	-0.113467	1
CAPZA1	0.8101	2	1.30383	0.391
SLC22A15	1.4397	4	1.47423	0.1164
NOTCH2NLB	1.2235	1	-0.291014	1
SNX27	1.335	2	0.58316	0.7654
LMX1A	2.401	8	1.73636	0.0062
CSRP1	0.4028	2	2.31186	0.1252
LIN9	1.2013	2	0.735404	0.6788
RYR2	12.2394	6	-1.0285	0.0842
SNTG2	6.4195	2	-1.68246	0.0954
TRAPPC12	1.6421	3	0.869421	0.4562
ASXL2	2.2342	2	-0.159758	1
MSH6	1.7764	3	0.756006	0.5136
STON1	1.0844	2	0.883103	0.5866
FSHR	2.9762	2	-0.573471	0.8652
NRXN1	20.2531	9	-1.17015	0.0084
GLI2	3.9514	2	-0.982364	0.4932
GPR39	3.5688	6	0.749523	0.3066
NABP1	0.9792	2	1.03032	0.5158
PARD3B	16.6219	13	-0.354574	0.4534
ERBB4	17.8915	2	-3.1612	0
MREG	1.4123	2	0.501953	0.8296
TRPM8	1.5861	4	1.33452	0.1524
SLC6A11	1.8986	2	0.075064	1
TGFBR2	1.3309	4	1.5876	0.0948
SLC6A20	0.6395	2	1.64498	0.2702
ROBO2	26.9461	10	-1.43008	0.0008
NLGN1	13.8889	4	-1.79586	0.0028
PAK2	1.4458	2	0.468132	0.8494
OTOP1	0.5886	2	1.76464	0.2422
KCNIP4	18.8377	14	-0.428196	0.3148
COX7B2	2.7108	4	0.561281	0.5794
COL25A1	7.7135	4	-0.947386	0.24
MYOZ3	0.2867	2	2.80239	0.0712
GALNT10	3.56	4	0.168123	0.9556
EBF1	6.2548	10	0.676964	0.2042
JARID2	4.2827	6	0.486442	0.5178
DTNBP1	2.1921	2	-0.132314	1
ZSCAN12	0.3143	2	2.66979	0.0804
XPO5	0.8305	2	1.26795	0.3996
LRRC1	2.0003	4	0.999784	0.2844
MCHR2	1.1825	2	0.75816	0.665
ENPP3	1.8253	2	0.131866	1
PLEKHG1	3.7947	2	-0.923986	0.5464
CCDC170	1.9746	2	0.0184396	1
SDK1	15.0245	12	-0.324283	0.5302
UMAD1	5.1219	4	-0.356679	0.8386
