## Supplementary material for "The aging genome exhibits organized vulnerability to somatic mutations": Supplmental Data S1 (part 3 of 3)

### Sheet: Breast (continued)
gene_id	expected	actual	log2_fold_change	p_value
RAPGEF5	3.6939	2	-0.885145	0.5734
CPVL	3.0943	2	-0.629613	0.7994
MINDY4	1.9024	2	0.0721794	1
ZNF804B	8.9589	4	-1.16332	0.1148
PDAP1	0.2464	2	3.02093	0.0524
RELN	8.0127	10	0.31964	0.5678
KMT2E	2.6992	2	-0.432532	0.9874
ATXN7L1	4.1778	6	0.522219	0.4764
CTTNBP2	2.5229	4	0.664917	0.497
MGAM2	1.717	4	1.22011	0.1792
ERI1	1.778	2	0.169745	1
DOCK5	3.5954	2	-0.846152	0.601
SGK3	2.3345	4	0.776886	0.409
PREX2	4.3998	4	-0.137438	1
STK3	8.8429	4	-1.14452	0.1176
ZFPM2	18.8096	12	-0.648435	0.133
TRAPPC9	11.2885	8	-0.496782	0.4146
DOCK8	3.8554	2	-0.946881	0.5242
KDM4C	7.028	4	-0.813114	0.3354
APTX	2.1286	2	-0.0899049	1
PRSS3	0.7608	2	1.39441	0.3502
FRMPD1	1.4779	2	0.436451	0.8714
GRIN3A	2.6329	6	1.18831	0.1044
BRINP1	3.3562	6	0.838134	0.2444
PSMB7	0.9529	2	1.0696	0.4904
PRKG1	20.1842	12	-0.750192	0.0734
TSPAN14	1.2085	2	0.726783	0.6806
HPSE2	12.1105	12	-0.013224	1
ARMH3	3.2339	2	-0.693275	0.7444
SORCS1	9.1976	10	0.120671	0.8736
MS4A6E	1.0709	2	0.901176	0.5792
SLCO2B1	1.6389	2	0.287272	0.9832
PDE6H	0.1326	2	3.91485	0.017
GLIPR1L2	0.6449	2	1.63285	0.2742
ANO4	6.3782	2	-1.67315	0.103
FGF14	10.7454	4	-1.42565	0.0396
MCF2L	3.1595	2	-0.659696	0.7788
AP4S1	1.6459	2	0.281123	0.984
UNC79	5.7738	4	-0.529521	0.6352
PAPOLA	1.0212	2	0.969735	0.542
WHAMM	0.408	2	2.29336	0.128
IGF1R	4.8941	2	-1.29104	0.259
MGRN1	1.1454	2	0.804148	0.6356
PARN	3.0811	2	-0.623446	0.813
LONP2	1.8314	4	1.12705	0.2312
GAS7	4.491	6	0.417926	0.5846
CCT6B	0.8237	2	1.27981	0.4022
GRB2	1.3633	2	0.552897	0.793
TNRC6C	2.3223	2	-0.215554	1
PTPRM	12.9929	4	-1.69965	0.0064
DTNA	6.1528	4	-0.621243	0.5276
MEX3C	0.6612	2	1.59684	0.292
ZBTB7A	0.3681	2	2.44183	0.1064
ICAM1	0.238	2	3.07097	0.0466
ILF3	0.5862	2	1.77054	0.2308
ZNF850	0.9128	2	1.13163	0.4632
CKM	0.2426	2	3.04335	0.0552
NR1H2	0.8351	2	1.25998	0.406
ATRN	2.8041	2	-0.487538	0.9372
PLCB4	6.7921	4	-0.763858	0.3852
SRC	0.9529	2	1.0696	0.4858
TSHZ2	8.1223	6	-0.436926	0.5888
TCEA2	0.3441	2	2.5391	0.091
CHODL	5.7028	2	-1.51167	0.1532
DONSON	0.4446	2	2.16942	0.1502
DSCAM	12.8928	8	-0.688494	0.208
MAPK1	1.6566	2	0.271775	0.985
STS	10.2283	4	-1.35449	0.0534
PHKA2	1.407	4	1.50738	0.1052
HUWE1	2.3906	4	0.742627	0.4352
TMSB15B	0.7272	2	1.45958	0.3266
HTR2C	5.0357	4	-0.332192	0.8766
MAGEA8	0.0747	2	4.74275	0.0042
MECP2	1.7802	2	0.167961	1
UBE4B	2.3069	6	1.37901	0.0586
CNR2	0.666	2	1.58641	0.2848
AK2	1.1292	2	0.824699	0.62
RNF220	3.8153	6	0.653166	0.3694
SCP2	1.9059	2	0.0695276	1
GNAT2	0.2569	2	2.96072	0.0572
PMVK	0.1855	2	3.43051	0.0288
IQGAP3	0.7364	4	2.44144	0.0124
SLAMF7	0.2459	2	3.02386	0.0504
CACNA1E	7.6433	6	-0.349233	0.7154
SOX13	0.8417	2	1.24862	0.425
PLEKHA6	2.4564	2	-0.296546	1
TTC13	1.1321	6	2.40596	0.0018
MYT1L	8.3903	6	-0.48376	0.5418
KLHL29	5.025	4	-0.329124	0.8766
DRC1	0.851	2	1.23277	0.4154
MTA3	4.0734	4	-0.0262335	1
ST6GAL2	1.3323	2	0.586081	0.7696
ZC3H8	0.6774	2	1.56192	0.2972
EPC2	2.2124	2	-0.145612	1
CERS6	4.9368	4	-0.303576	0.8936
STAT4	1.9204	2	0.0585932	1
ATIC	0.5881	2	1.76587	0.2324
MARCHF4	1.7946	2	0.156338	1
EFHD1	1.1978	2	0.739613	0.6806
IQSEC1	5.9144	2	-1.56423	0.1332
SATB1	1.5626	4	1.35605	0.147
BSN	1.8047	2	0.148241	1
DUSP7	0.1209	2	4.04811	0.013
MAGI1	10.5714	2	-2.40209	0.0032
CADM2	17.2489	8	-1.10843	0.0214
EPHA3	5.7432	2	-1.52185	0.1476
MFSD1	1.4962	2	0.418697	0.8836
IQCJ-SCHIP1	14.4852	6	-1.27155	0.0216
PPM1L	4.9751	6	0.270237	0.7542
LAMP3	0.637	2	1.65063	0.2666
XXYLT1	3.137	4	0.350614	0.7692
RNF4	0.8133	2	1.29814	0.3964
CLNK	3.0638	2	-0.615322	0.8162
UNC5C	5.9819	4	-0.580604	0.572
NDST3	3.5141	6	0.771807	0.2838
NOCT	0.4654	2	2.10346	0.1622
RNF150	5.4594	8	0.551258	0.37
PDLIM3	0.5477	2	1.86854	0.2064
DAP	1.2695	2	0.65574	0.7246
TAF11L11	0.0278	2	6.16877	0.0004
PRLR	2.7813	4	0.524241	0.6162
ADAMTS6	5.1112	4	-0.353662	0.8468
COMMD10	5.0709	2	-1.34224	0.2402
STK32A	2.3573	4	0.762865	0.4216
CPLX2	1.3573	2	0.55926	0.785
BPHL	0.5444	2	1.87726	0.208
LSM2	0.1465	2	3.77103	0.0194
BNIP5	0.3243	2	2.6246	0.0812
DNAH8	4.9076	2	-1.29502	0.2618
CLIC5	3.0661	4	0.383595	0.7332
SAMD5	3.5305	6	0.76509	0.2986
CASTOR2	1.045	1	-0.0635029	1
MAGI2	22.2279	8	-1.4743	0.0012
AKR1D1	1.7739	2	0.173075	1
DPP6	17.7205	17	-0.0598846	0.9848
FBXO16	2.2085	2	-0.143067	1
FNTA	0.7773	2	1.36346	0.3628
GML	1.2765	2	0.647806	0.7264
APBA1	3.7927	6	0.661737	0.362
TMEM38B	1.2883	2	0.634531	0.7406
PAPPA	3.831	6	0.647241	0.3736
FRMD4A	12.7139	10	-0.346407	0.5486
PTER	1.1953	2	0.742627	0.6724
CCNY	5.0693	6	0.243176	0.7932
ABLIM1	5.2482	2	-1.39182	0.2148
ADAM12	5.8409	3	-0.961228	0.334
TRIM5	4.2457	4	-0.0860024	1
SCUBE2	1.8287	2	0.129182	1
DKK3	0.8301	2	1.26864	0.4006
MICAL2	4.1225	6	0.541443	0.4694
KIF21A	2.3325	4	0.778123	0.4186
SLC2A13	5.4146	2	-1.43685	0.1894
KRT85	0.1169	4	5.09665	0
LIN7A	2.2684	2	-0.181675	1
DTX1	0.6465	4	2.62928	0.007
MYO16	9.4931	6	-0.661917	0.3266
TGM1	0.2432	2	3.03978	0.0506
PTGER2	0.2166	2	3.20689	0.0418
SYT16	4.6418	4	-0.214684	1
PLEKHH1	0.8762	4	2.19067	0.0244
HEATR4	1.2517	2	0.676111	0.7046
TTC7B	4.4953	2	-1.16842	0.3488
PAK6	0.9284	2	1.10718	0.4758
ZNF106	1.228	2	0.703689	0.6932
STRA6	0.5136	2	1.96128	0.191
SHISA9	5.2205	8	0.615812	0.3156
CMTM3	0.1574	2	3.66749	0.0226
RANBP10	1.3068	2	0.613962	0.7528
PEMT	1.3338	2	0.584458	0.774
AKAP10	1.1515	3	1.38145	0.2172
LINC02210-CRHR1	3.3627	2	-0.74962	0.6894
ABCA8	1.3474	2	0.569822	0.7792
ARHGAP28	2.8932	4	0.467334	0.654
RIT2	5.8067	4	-0.537718	0.6274
KATNAL2	2.8709	4	0.478497	0.652
NEDD4L	5.5437	4	-0.470849	0.6972
PBX4	0.9026	2	1.14784	0.4592
DLGAP4	3.4175	2	-0.772941	0.6694
CASS4	0.7524	2	1.41043	0.345
TPTE	1.3078	6	2.19782	0.006
RANGAP1	0.6356	2	1.65381	0.276
SLC9A7	2.4907	4	0.683449	0.4838
KLF8	0.9079	2	1.13939	0.466
AR	2.8944	6	1.0517	0.1528
PAK3	4.3795	4	-0.130766	1
ENOX2	4.3489	4	-0.120651	1
ARHGAP36	0.5053	2	1.98479	0.184
MAGEA11	0.442	6	3.76284	0
UBR4	2.0741	2	-0.0524855	1
ARMH1	0.8064	4	2.31043	0.0178
NEGR1	13.6355	8	-0.769296	0.1486
TNNI3K	4.8065	2	-1.26499	0.2864
PYHIN1	0.712	4	2.49005	0.0122
PAPPA2	5.9517	6	0.0116607	1
AXDND1	2.925	2	-0.548437	0.8728
RNASEL	0.2403	2	3.05709	0.0482
DISC1	6.4439	4	-0.687934	0.4564
IFT172	0.6934	2	1.52824	0.305
SPRED2	1.9014	2	0.0729379	1
CTNNA2	22.6757	19	-0.255148	0.506
MKRN2OS	0.7077	2	1.49879	0.3224
GOLGB1	1.3495	2	0.567575	0.7862
TRH	0.0503	4	6.3133	0
CCDC39	1.2807	2	0.643067	0.7272
PPP2R2C	3.7743	6	0.668753	0.3534
APBB2	6.2694	2	-1.64833	0.1032
MCUB	1.9779	2	0.0160305	1
USP38	0.5932	2	1.75341	0.2358
ARHGAP10	5.2653	4	-0.396516	0.7948
NR3C2	5.662	8	0.498688	0.4188
LRAT	1.9477	2	0.0382285	1
ARL15	6.6287	10	0.593202	0.2718
ATG10	4.7527	2	-1.24875	0.2968
JAKMIP2	3.0519	2	-0.609708	0.8162
GPRIN1	0.2238	2	3.15972	0.0426
GCNT2	2.1325	8	1.90745	0.0036
MUC22	0.3899	3	2.94379	0.0138
PRRT1	0.0812	2	4.62238	0.0062
FKBP5	2.3828	4	0.747342	0.434
SYNCRIP	0.553	2	1.85465	0.2148
CEP85L	3.8603	2	-0.948713	0.5192
SYNE1	7.9756	4	-0.995593	0.2086
SNX9	3.8214	4	0.0658987	1
THSD7A	7.2099	4	-0.849979	0.3104
DNAH11	5.5462	2	-1.4715	0.1674
GALNT17	9.0106	8	-0.171623	0.917
PPP1R9A	6.0464	4	-0.596076	0.5606
SMURF1	1.7878	2	0.161815	1
MSRA	5.8229	8	0.458262	0.4582
FAM86B1	0.1913	2	3.38609	0.0318
ARMC1	0.4807	2	2.05679	0.173
PAG1	2.2329	2	-0.158919	1
ATP6V0D2	2.5874	4	0.628497	0.5168
GRHL2	2.7602	2	-0.464773	0.9594
ATP6V1C1	0.8015	2	1.31923	0.38
FAM135B	5.6767	10	0.816876	0.1294
MLLT3	4.3453	4	-0.119456	1
ZNF658	1.1967	2	0.740938	0.6642
DAB2IP	3.3822	8	1.24204	0.044
LMX1B	1.3592	4	1.55724	0.1044
SLC16A12	1.9569	4	1.03143	0.2678
HECTD2	1.6375	2	0.288505	0.9644
PLCE1	5.2361	6	0.19647	0.8566
TRIM3	0.3934	2	2.34593	0.1228
LRRC4C	20.8207	16	-0.379947	0.3386
MAML2	5.6495	2	-1.49812	0.1578
CARD18	6.0928	4	-0.607105	0.5508
ALKBH8	0.9763	2	1.0346	0.5112
DDX10	4.3088	2	-1.10729	0.3924
DSCAML1	6.0343	2	-1.59319	0.1292
DCPS	0.7107	6	3.07765	0.0004
CCDC77	0.8174	2	1.29089	0.3964
BORCS5	1.7695	2	0.176658	1
KCNC2	2.6108	2	-0.384492	1
PARPBP	1.2229	2	0.709694	0.6832
PWP1	0.4208	2	2.24879	0.1446
TPTE2	2.1299	1	-1.09079	0.7518
MDGA2	12.8962	4	-1.68887	0.0082
LRRC9	2.2722	2	-0.18409	1
SLC38A6	2.0536	3	0.546807	0.6708
CYP46A1	0.6667	2	1.58489	0.2968
TCF12	5.8748	4	-0.55454	0.614
PCSK6	3.6854	2	-0.881821	0.5764
CLEC16A	3.7126	2	-0.89243	0.5708
RMI2	2.0523	10	2.28469	0.0002
ZNF423	5.7136	6	0.0705625	1
KLHDC4	1.0792	2	0.890038	0.5948
TCF25	0.6181	2	1.69409	0.2508
ANKFY1	1.5442	2	0.37314	0.9172
ZFP3	0.2765	2	2.85465	0.0646
DNAH9	5.7317	8	0.481037	0.4428
LSM12	0.5076	2	1.97824	0.1836
SMURF2	1.8537	2	0.109592	1
HELZ	2.7262	4	0.553109	0.5812
PRKAR1A	0.6136	2	1.70463	0.2432
CD300A	0.2832	2	2.82011	0.066
CELF4	4.9967	12	1.26399	0.0126
ZNF568	1.3659	4	1.55015	0.0978
GGT7	0.4428	2	2.17527	0.146
JPH2	1.247	2	0.681539	0.7154
DHRSX	8.7482	12	0.455976	0.3432
GK	1.1953	2	0.742627	0.668
JADE3	2.3122	4	0.790734	0.4074
ARHGEF9	2.6879	11	2.03295	0.0004
HDAC8	3.7582	5	0.411886	0.6422
TSPAN6	0.197	2	3.34373	0.0316
ZIC3	0.1757	2	3.50881	0.0276
CAMTA1	15.2741	6	-1.34805	0.014
DNAJC16	1.0141	4	1.9798	0.0436
LUZP1	1.4412	4	1.47273	0.1184
FGR	0.3517	2	2.50758	0.0968
AGO4	0.7794	2	1.35956	0.3644
TMEM59	0.4131	2	2.27544	0.128
JAK1	3.615	2	-0.853996	0.5996
ADGRL2	10.646	4	-1.41224	0.0408
DNAI3	2.0714	4	0.949394	0.3168
ARHGAP29	1.95	2	0.0365259	1
NOTCH2	2.9169	1	-1.54444	0.4114
NTRK1	1.0279	6	2.54526	0.0018
NOS1AP	4.656	2	-1.21909	0.3224
DENND1B	4.1912	6	0.517599	0.4932
CR1L	1.4441	2	0.469829	0.837
WDR26	0.7995	2	1.32283	0.3864
FMN2	7.084	12	0.760398	0.1158
MAPRE3	0.8861	2	1.17446	0.4492
EPAS1	1.4498	2	0.464146	0.8464
CCDC85A	3.1022	2	-0.633292	0.8002
EHBP1	5.7641	2	-1.5271	0.149
WDPCP	10.9689	10	-0.133419	0.9252
DNAH6	4.6729	4	-0.224318	0.991
EDAR	1.4602	2	0.453834	0.853
THSD7B	14.1275	10	-0.498506	0.3298
LRP1B	29.4111	12	-1.29333	0.0004
GPD2	2.7586	4	0.536064	0.597
CWC22	0.9616	2	1.05649	0.5024
VWC2L	2.6301	2	-0.395118	1
NGEF	2.0712	4	0.949533	0.3116
TTLL3	0.7345	2	1.44517	0.3316
RAF1	1.2831	2	0.640366	0.7386
ZNF619	0.2218	2	3.17267	0.0442
LIMD1	2.0181	2	-0.0129977	1
FLNB	2.5157	4	0.66904	0.4848
CSNKA2IP	1.9816	6	1.5983	0.0324
GTF2E1	0.6276	4	2.67208	0.007
ISY1	0.5239	2	1.93264	0.193
STAG1	6.4548	2	-1.69037	0.0876
MASP1	1.1707	2	0.772629	0.6484
NSG1	1.0952	2	0.868806	0.5996
OCIAD2	0.3406	2	2.55385	0.0858
PRDM8	0.3184	2	2.65109	0.0838
RASGEF1B	9.5959	7	-0.455063	0.5212
TBCK	4.2279	2	-1.07994	0.4158
ALPK1	2.4279	6	1.30525	0.0712
RXFP1	5.2399	4	-0.389539	0.795
PRDM9	1.2907	2	0.631846	0.7392
NPR3	1.5776	2	0.342269	0.9468
IPO11	3.4796	4	0.201079	0.9128
KDM3B	1.2987	2	0.622932	0.7384
SIL1	5.3586	6	0.163106	0.8944
PCDHGB1	2.5239	2	-0.335655	1
TENM2	19.8684	14	-0.505049	0.2136
SLIT3	9.9045	10	0.0138439	1
KCNIP1	5.9212	2	-1.56589	0.1298
RANBP17	6.8149	4	-0.768692	0.3834
ADAMTS2	3.6302	6	0.724913	0.323
RNF130	2.4972	2	-0.320311	1
TNXB	1.1326	2	0.820362	0.6238
ZFAND3	5.1662	4	-0.369103	0.8228
GCLC	1.8369	2	0.122727	1
PRKN	21.2701	14	-0.6034	0.1266
GNA12	1.8129	4	1.1417	0.2202
NPSR1	3.4177	4	0.226974	0.899
POU6F2	7.9652	8	0.00628941	1
AUTS2	18.5611	8	-1.21421	0.009
STEAP4	0.568	2	1.81604	0.2206
CUX1	7.2391	5	-0.533882	0.5512
PTN	1.8153	2	0.139792	1
TRIM24	2.0147	4	0.989435	0.291
CDK5	0.0626	2	4.99769	0.0042
LOXL2	1.995	2	0.00361125	1
CLVS1	6.8451	4	-0.775072	0.368
C8orf34	7.5623	4	-0.918825	0.2592
RBIS	0.0936	2	4.41735	0.007
BICD2	0.8226	2	1.28174	0.3992
COL15A1	1.9957	2	0.00310513	1
RABGAP1	2.5363	2	-0.342725	1
OLFML2A	0.5987	2	1.74009	0.2566
TOR1A	0.1711	2	3.54709	0.0256
WDFY4	4.6357	2	-1.21279	0.3274
EGR2	0.1143	8	6.1291	0
ADK	8.6215	12	0.477024	0.324
LRMDA	17.4715	12	-0.541969	0.2246
NOLC1	0.1798	2	3.47554	0.028
CALHM2	0.0885	2	4.49818	0.0082
RBM20	2.9984	6	1.00077	0.1622
TACC2	4.1139	4	-0.0405067	1
MMP26	4.4609	2	-1.15733	0.3584
AMPD3	3.0731	2	-0.619695	0.819
ANO3	7.377	4	-0.883034	0.29
METTL15	6.4516	2	-1.68966	0.0892
CSTF3	1.3161	2	0.603731	0.7534
ABTB2	3.2123	2	-0.683607	0.7554
ELF5	0.7286	2	1.4568	0.3248
CD44	1.4237	2	0.490355	0.8322
SLC1A2	2.6238	6	1.1933	0.099
LDLRAD3	4.433	2	-1.14828	0.3554
DGKZ	0.7402	2	1.43401	0.3424
SLC39A13	0.1516	2	3.72166	0.0232
FADS2	1.1488	2	0.799872	0.6404
NRXN2	1.7886	2	0.161169	1
SSH3	0.1408	2	3.82828	0.0192
SHANK2	12.1938	6	-1.02311	0.0822
FCHSD2	4.7256	2	-1.2405	0.3
GRAMD1B	4.1466	4	-0.0519289	1
NTM	14.9504	14	-0.0947573	0.9478
IRAG2	1.6073	2	0.315361	0.965
DENND5B	3.2132	2	-0.684011	0.7566
HIGD1C	0.2828	2	2.82215	0.0672
CTDSP2	0.4231	2	2.24093	0.131
TPH2	3.8245	2	-0.935271	0.5376
NAV3	13.7233	10	-0.456627	0.3834
POLR3B	2.3542	6	1.34973	0.071
ATXN2	2.4056	2	-0.266397	1
BICDL1	1.6192	2	0.304719	0.9604
RSRC2	0.357	2	2.486	0.0984
POLR1D	1.9157	2	0.0621283	1
ENOX1	8.8581	4	-1.147	0.1236
RB1	4.5608	2	-1.18929	0.3258
TMEM272	0.4834	2	2.04871	0.1692
NEK5	1.4792	2	0.435183	0.8704
PCDH17	1.4892	2	0.425462	0.8812
MZT1	0.2995	2	2.73937	0.0732
MYCBP2	4.3936	2	-1.1354	0.3704
MNAT1	3.6435	2	-0.865325	0.587
GPX2	0.0562	2	5.15329	0.0022
EFCAB11	2.5019	2	-0.323024	1
C14orf132	0.8472	2	1.23923	0.4184
CDIN1	3.5789	2	-0.839516	0.6188
RASL12	0.3581	2	2.48157	0.0978
ZFAND6	1.2194	2	0.713829	0.6762
IL16	2.3885	2	-0.256105	1
GRIN2A	6.6575	10	0.586948	0.275
NDRG4	0.7783	2	1.3616	0.3664
CDH13	18.1192	14	-0.372092	0.396
ITGAE	1.3322	2	0.586189	0.7644
FBXO39	0.3128	2	2.67669	0.0738
HS3ST3A1	1.685	4	1.24725	0.1804
PIGL	2.0909	2	-0.0641241	1
EFCAB5	2.7632	4	0.53366	0.5894
TMEM101	0.2012	2	3.3133	0.0374
ANKFN1	9.81	10	0.027675	1
OR4D2	0.0685	2	4.86775	0.0052
RPS6KB1	0.8887	2	1.17023	0.4458
TANC2	7.1498	4	-0.837903	0.3106
SIRT7	0.1436	2	3.79987	0.02
GNAL	3.0224	2	-0.595695	0.8316
KIAA1328	6.2412	2	-1.64182	0.1056
SLC14A2	7.2451	4	-0.857006	0.3084
PIAS2	1.8016	2	0.150721	1
MAPK4	2.6844	4	0.5754	0.5564
CATSPERD	0.8911	2	1.16634	0.4486
OLFM2	1.2909	4	1.63162	0.077
ATP1A3	0.4778	2	2.06552	0.1632
ZNF320	0.5611	2	1.83367	0.2172
FCAR	0.2694	3	3.47714	0.0052
STK35	1.1716	2	0.77152	0.6562
SYNDIG1	3.0393	4	0.396261	0.7236
MYL9	0.1527	2	3.71123	0.0206
SERINC3	0.389	2	2.36216	0.1126
PRPF6	0.8089	2	1.30597	0.3912
TIAM1	6.8678	6	-0.194886	0.9348
DRICH1	0.3665	2	2.44811	0.1058
TPST2	1.1729	2	0.76992	0.6516
DEPDC5	2.3592	2	-0.238298	1
ATXN10	2.6549	2	-0.408658	1
TBC1D22A	6.3718	2	-1.6717	0.0924
CNKSR2	4.3416	2	-1.11823	0.3824
GJB1	0.1935	6	4.95456	0
NHSL2	3.826	2	-0.935837	0.5308
MAGEE1	0.0606	2	5.04454	0.0044
SPANXN2	0.1388	2	3.84892	0.0188
GPR50	0.0741	2	4.75438	0.0054
F8	2.9366	2	-0.554147	0.8834
MAD2L2	0.5142	2	1.9596	0.1904
KAZN	18.9755	10	-0.924138	0.0346
SF3A3	0.5161	2	1.95428	0.187
PPIE	1.1115	4	1.84749	0.055
OMA1	2.0091	2	-0.00654937	1
WNT2B	1.0016	2	0.997694	0.523
GDAP2	1.0215	2	0.969311	0.5532
ADCY10	1.621	2	0.303116	0.9666
LAMC2	0.9078	2	1.13955	0.4576
VASH2	0.6387	2	1.64679	0.2706
TAF5L	0.5021	4	2.99395	0.003
GALNT2	3.4601	6	0.794149	0.2624
ZNF124	0.7749	2	1.36792	0.3698
FAM110C	0.1255	2	3.99424	0.0138
DCDC2C	2.2167	3	0.436549	0.7644
ACOXL	5.9233	6	0.0185613	1
AMMECR1L	0.3737	2	2.42005	0.1048
PLEKHB2	3.8299	2	-0.937307	0.5266
FAM237A	0.1065	2	4.23107	0.0092
IDH1	0.463	2	2.11092	0.16
TBC1D5	19.8836	6	-1.72854	0.0006
MYRIP	6.9823	2	-1.8037	0.0662
SETD2	2.2958	2	-0.198997	1
CADPS	7.353	5	-0.556405	0.5298
ROBO1	18.1222	6	-1.59472	0.0008
CHCHD6	3.9632	4	0.0133342	1
MME	2.4539	2	-0.295076	1
BDH1	0.9887	2	1.0164	0.5228
WDR19	1.5862	4	1.33443	0.1608
FRYL	4.4159	2	-1.14271	0.36
SMR3A	0.1	2	4.32193	0.009
EMCN	7.4948	4	-0.90589	0.2668
BANK1	10.2185	6	-0.768149	0.235
RAB33B	0.3664	2	2.44851	0.1098
SPOCK3	7.6838	2	-1.94182	0.034
DDX60L	2.777	4	0.526473	0.6024
IRF2	1.3827	2	0.532512	0.799
CTNND2	14.4209	16	0.149911	0.7452
EFNA5	4.5704	2	-1.19232	0.3278
RAPGEF6	3.2515	4	0.298895	0.822
RNF145	0.8203	2	1.28578	0.3934
GABRP	0.7878	4	2.3441	0.018
FARS2	8.8025	8	-0.137913	0.9636
BMP6	2.4139	4	0.728634	0.4486
NKAIN2	15.8326	10	-0.662898	0.161
NCOA7	2.3282	2	-0.219215	1
SLC18B1	0.6848	4	2.54625	0.0094
ZNF12	0.2847	2	2.81249	0.0684
COL28A1	2.7953	2	-0.483003	0.9358
ELMO1	9.228	4	-1.20602	0.0992
PHTF2	2.4707	2	-0.30492	1
TFEC	3.5088	2	-0.810978	0.6378
CFTR	6.6901	6	-0.157065	0.9894
CNTNAP2	35.6232	18	-0.98482	0.002
SLC7A2	1.1453	2	0.804274	0.635
MTUS1	2.4197	2	-0.274828	1
XKR4	6.8033	2	-1.76623	0.0736
GDAP1	3.0654	2	-0.616075	0.818
CA3	1.1647	2	0.780042	0.644
VPS13B	13.3583	5	-1.41774	0.0174
UBR5	2.4825	2	-0.311794	1
OXR1	7.4893	2	-1.90483	0.0412
COL14A1	4.8391	2	-1.27474	0.282
PTK2	5.3039	4	-0.407054	0.7858
ADAMTSL1	15.5033	12	-0.369541	0.4576
ACER2	0.6664	2	1.58554	0.2806
FOCAD	5.2291	2	-1.38656	0.2172
PCSK5	7.2727	2	-1.86249	0.047
GCNT1	3.5877	2	-0.843059	0.6096
PTPDC1	1.2217	2	0.71111	0.6814
GPR107	1.3205	2	0.598916	0.7676
CFAP77	2.5229	2	-0.335083	1
PLXDC2	7.3331	6	-0.289461	0.8108
ITGB1	1.831	2	0.127368	1
FRMPD2	1.8924	2	0.0797829	1
ZMIZ1	3.8395	6	0.644044	0.377
EXOSC1	0.1617	1	2.62861	0.3006
GSTO2	0.5449	2	1.87594	0.2072
BTBD10	1.1576	2	0.788863	0.6446
TP53I11	1.0085	2	0.987789	0.5332
P2RX3	0.5168	6	3.53728	0
AHNAK	1.8842	4	1.08605	0.2508
PLCB3	0.2764	2	2.85517	0.068
WNT11	0.382	2	2.38836	0.1116
HEPHL1	1.4269	2	0.487116	0.838
PIWIL4	1.2012	2	0.735524	0.6664
MMP1	0.1351	2	3.8879	0.0166
KIRREL3	8.9996	4	-1.16986	0.113
CACNA1C	11.2527	10	-0.170271	0.8584
NCKAP5L	0.5799	2	1.78612	0.2332
ITGA5	0.3775	2	2.40545	0.1126
MYRFL	2.0599	4	0.957426	0.304
TRHDE	9.036	6	-0.590722	0.3994
PPFIA2	7.755	4	-0.955127	0.2366
TMTC2	6.9343	4	-0.79375	0.347
FGD6	2.171	4	0.88164	0.348
ANKS1B	19.4713	8	-1.28328	0.0052
HVCN1	1.2052	6	2.31569	0.0034
KSR2	7.9887	6	-0.412998	0.6338
KDM2B	2.3524	5	1.08779	0.1866
DCLK1	5.596	4	-0.484396	0.6876
OBI1	0.6753	2	1.5664	0.2948
GPC5	22.86	8	-1.51475	0.0008
MIPOL1	5.9205	2	-1.56572	0.1282
NIN	1.7183	2	0.219018	1
TRIM9	1.8525	2	0.110526	1
SPTB	2.0783	2	-0.0554039	1
TTLL5	4.9362	4	-0.303401	0.9128
TRIP11	1.1668	2	0.777443	0.6478
IQCH	3.8174	2	-0.93259	0.5374
COMMD4	0.1113	2	4.16747	0.0128
FAM174B	2.9723	2	-0.57158	0.8614
SNX29	9.2595	2	-2.21093	0.011
GPR139	0.7096	2	1.49492	0.3112
GP2	0.2792	2	2.84063	0.0656
PRKCB	5.9989	12	1.00026	0.038
HS3ST4	6.9099	10	0.533263	0.3216
SBK1	0.9978	2	1.00318	0.531
ZFHX3	17.2129	10	-0.78349	0.094
ARHGAP44	3.1179	4	0.359425	0.7678
FOXO3B	0.2265	2	3.14242	0.0452
ULK2	1.4974	2	0.41754	0.8848
KSR1	2.6369	2	-0.398843	1
RARA	0.7517	2	1.41177	0.3546
MAPT	2.0604	1	-1.04292	0.7826
DNAH17	2.3717	2	-0.245922	1
PCYT2	0.1622	2	3.62415	0.023
SPIRE1	3.2691	2	-0.708894	0.7316
LDLRAD4	6.745	6	-0.168856	0.9776
PHLPP1	4.0791	4	-0.0282509	1
NDUFS7	0.1843	2	3.43987	0.03
C3	0.8068	2	1.30972	0.3902
ELAVL1	0.7439	2	1.42682	0.349
EPS15L1	1.8126	4	1.14194	0.2188
LSM14A	0.8831	2	1.17935	0.4406
ZNF382	0.4562	2	2.13226	0.1554
MEGF8	0.8063	4	2.31061	0.0174
TTYH1	0.3356	2	2.57519	0.0858
LENG9	0.034	2	5.87832	0.0012
AURKC	0.0656	2	4.93016	0.0058
KIF16B	4.6713	2	-1.22382	0.318
MMP24	0.7754	2	1.36699	0.366
RPN2	0.9686	2	1.04603	0.4994
RUNX1	18.8204	7	-1.42687	0.0026
MAGEB3	0.1062	2	4.23514	0.0086
PHF8	1.7544	1	-0.810978	0.9588
ALAS2	0.3434	2	2.54204	0.0938
MTMR8	1.9642	2	0.0260582	1
TEX11	5.8655	3	-0.967292	0.3306
PIN4	1.8991	4	1.07468	0.249
CYSLTR1	0.864	4	2.2109	0.023
PLAC1	3.0426	6	0.979658	0.1762
VPS13D	4.3257	6	0.472029	0.5344
RIMS3	0.6902	2	1.53491	0.3032
CD5L	1.0364	6	2.53338	0.0028
CD244	0.5077	2	1.97795	0.1848
PPP1R12B	3.7718	4	0.0847468	1
ADORA1	1.207	4	1.72857	0.0704
ESRRG	9.8262	14	0.510721	0.2486
MIA3	0.7777	6	2.94768	0
RAB10	1.6047	4	1.3177	0.1518
RAB3GAP1	1.9171	2	0.0610744	1
SLC4A10	8.7628	8	-0.131392	0.9822
SCN7A	3.2503	2	-0.700573	0.7466
ZNF804A	5.26	4	-0.395063	0.7974
CCDC174	0.3216	2	2.63666	0.085
SHQ1	1.7535	2	0.189763	1
SCFD2	7.6437	4	-0.934271	0.2412
EPHA5	5.4351	2	-1.44231	0.188
KLHL8	1.257	2	0.670015	0.7194
STPG2	14.7963	12	-0.302202	0.5766
PDE4D	24.0585	16	-0.588475	0.11
SSBP2	5.1985	4	-0.378095	0.814
MCC	7.261	6	-0.275206	0.8262
C1QTNF2	0.3501	2	2.51416	0.1008
STK10	2.2716	4	0.816291	0.3824
DCDC2	2.8839	2	-0.528021	0.8902
PPP1R10	0.2767	1	1.85361	0.4848
SFTA2	0.3682	3	3.0264	0.0122
MCM3	0.321	2	2.63935	0.0892
DST	7.67	6	-0.354264	0.714
ADGRB3	11.6918	6	-0.962463	0.1136
MDN1	2.7636	2	-0.466549	0.9556
PEX7	1.4133	2	0.500932	0.8244
GJE1	0.0341	2	5.87408	0.0014
SLC22A2	1.6585	2	0.270121	0.992
BBS9	11.8161	8	-0.562682	0.3374
AOAH	3.2713	4	0.290136	0.8344
AKR1B10	0.2187	2	3.19297	0.0402
ZNF212	0.2464	2	3.02093	0.0496
RUNX1T1	2.2888	2	-0.194591	1
SDC2	1.8174	4	1.13812	0.2152
CNTNAP3B	3.7165	2	-0.893945	0.5724
PIP5K1B	4.6828	4	-0.227371	1
INVS	3.1309	2	-0.646577	0.7928
MUSK	2.1248	2	-0.0873271	1
ITGA8	3.1771	2	-0.66771	0.7828
ST8SIA6	2.1686	6	1.4682	0.0422
DNAJC1	3.8294	2	-0.937118	0.532
SORCS3	9.7058	18	0.891078	0.0246
ZDHHC5	0.5119	2	1.96607	0.1838
DPP3	0.4711	2	2.08589	0.1668
ARHGAP42	4.7485	2	-1.24747	0.2934
CUL5	1.5169	2	0.398874	0.8934
BCL2L14	2.4983	3	0.264016	0.9008
CCDC91	6.9231	4	-0.791418	0.3518
TMEM117	8.5451	4	-1.0951	0.1474
CSRNP2	0.3512	2	2.50964	0.103
P2RX4	0.3727	2	2.42391	0.1066
RNF34	0.4787	1	1.06281	0.7684
TMEM132C	6.8186	6	-0.184513	0.9516
IFT88	1.9132	2	0.0640123	1
ARHGEF7	3.0021	4	0.414028	0.7008
RPGRIP1	1.1221	2	0.833799	0.608
EGLN3	8.2994	4	-1.05301	0.1722
ZFYVE1	0.877	2	1.18935	0.4426
JDP2	0.7137	4	2.48661	0.0142
SV2B	3.1151	4	0.360722	0.762
MRTFB	3.0255	2	-0.597174	0.8446
USP10	1.251	6	2.26188	0.0036
TAOK1	2.4777	4	0.690998	0.4684
CTIF	5.0005	6	0.26289	0.7664
ZNF564	0.3969	2	2.33315	0.1196
B3GNT3	0.2792	2	2.84063	0.0674
KCNN1	0.7606	4	2.39479	0.0136
EPB41L1	2.171	2	-0.11836	1
ZBP1	0.2573	2	2.95848	0.0568
LARGE1	11.729	6	-0.967046	0.1132
IGBP1	0.5057	2	1.98365	0.185
AMMECR1	3.8075	2	-0.928844	0.5226
MTM1	1.5944	3	0.911949	0.4272
SPSB1	1.1933	2	0.745043	0.6668
RUNX3	1.0105	2	0.984931	0.5334
COL24A1	6.6172	10	0.595707	0.2638
HSD3B1	0.1177	2	4.08681	0.0148
PDZK1	0.5795	2	1.78712	0.2266
TCHH	0.1443	2	3.79286	0.0178
SLAMF1	0.6277	2	1.67185	0.2618
NMNAT2	2.6123	8	1.61468	0.0108
SWT1	2.0659	2	-0.0467704	1
NVL	1.599	2	0.32283	0.9466
YWHAQ	0.7257	2	1.46255	0.3278
LCLAT1	3.0359	2	-0.602124	0.8268
STRN	2.0003	2	-0.000216388	1
THADA	5.6124	4	-0.488618	0.6882
SRBD1	3.4671	4	0.206271	0.9048
CLEC4F	0.1803	2	3.47153	0.0262
CERKL	2.2403	2	-0.163692	1
TMEFF2	3.7967	2	-0.924746	0.5546
WDR12	2.1641	2	-0.113767	1
CPS1	3.1156	2	-0.63951	0.7882
SGPP2	2.1368	4	0.904548	0.3406
DGKD	1.8262	4	1.13116	0.2206
CNTN4	14.805	8	-0.888013	0.086
ATP2B2	5.9557	4	-0.574271	0.5858
PLCL2	4.4304	2	-1.14744	0.3678
THRB	5.843	6	0.0382532	1
CTDSPL	1.8845	2	0.0858182	1
XYLB	1.1591	2	0.786995	0.6512
DOCK3	11.0138	2	-2.46124	0.002
MITF	3.5425	4	0.175232	0.94
HTR1F	3.108	4	0.364013	0.7494
MYLK	4.2759	2	-1.09623	0.4066
LDB2	6.1518	6	-0.0360461	1
TBC1D1	3.8402	2	-0.941181	0.5188
TECRL	2.0599	2	-0.0425743	1
UGT8	1.2449	4	1.68397	0.0738
ELF2	2.3045	2	-0.204454	1
SERINC5	2.2366	2	-0.161307	1
RASGRF2	4.1837	4	-0.0647794	1
PPP2R2B	7.7636	4	-0.956726	0.2378
GRIA1	5.0029	4	-0.322765	0.8772
SGCD	13.8323	12	-0.205007	0.7562
GFOD1	2.0014	2	-0.00100953	1
RANBP9	1.3973	2	0.517358	0.8198
MLN	0.1437	2	3.79887	0.0202
SUPT3H	8.8474	4	-1.14525	0.1238
RIMS1	7.963	2	-1.99331	0.0284
GINM1	0.3982	2	2.32843	0.1282
RNF216	2.4676	4	0.696891	0.4734
ABCA13	7.3607	4	-0.879843	0.2768
DYNC1I1	5.2203	6	0.20083	0.846
SLC25A13	3.1171	2	-0.640204	0.7968
ZNF775	0.4527	2	2.14337	0.1566
MCPH1	3.7333	2	-0.900451	0.5522
RP1L1	1.6348	2	0.290886	0.971
ANK1	3.7835	2	-0.919721	0.5464
LACTB2	0.5235	2	1.93374	0.193
RALYL	11.4343	10	-0.193368	0.8148
TLE4	2.4145	6	1.31324	0.0734
AUH	2.2735	2	-0.184915	1
RAPGEF1	2.5176	2	-0.332049	1
IL15RA	0.532	4	2.9105	0.0032
CACNB2	6.2086	4	-0.634268	0.5048
DLG5	2.0838	7	1.74814	0.0122
SORBS1	3.8546	4	0.0534188	1
TLL2	2.3274	2	-0.218719	1
OR52K1	0.1587	2	3.65563	0.0186
PPP1CA	0.3482	2	2.52201	0.0966
IQSEC3	1.7125	1	-0.776104	0.9798
SLC6A13	0.6528	2	1.61529	0.2842
SOX5	15.971	4	-1.99738	0.0014
LMNTD1	3.7039	4	0.110955	1
ADAMTS20	3.0792	2	-0.622556	0.8102
ANO6	4.1174	4	-0.0417336	1
LEMD3	1.2103	2	0.724635	0.6848
ASCL1	0.0434	2	5.52616	0.0022
MSI1	0.4398	2	2.18508	0.1372
TMEM132D	12.8612	2	-2.68495	0.0006
PCDH9	14.3807	6	-1.2611	0.024
OR4K2	0.1388	2	3.84892	0.0184
FERMT2	1.4714	2	0.442811	0.8694
PPP2R5C	2.5586	2	-0.355355	1
GABRG3	8.7748	8	-0.133366	0.9768
GLDN	1.0324	2	0.953998	0.548
LRRC49	3.1067	2	-0.635383	0.8096
CELF6	0.5447	2	1.87647	0.2052
CD276	0.4747	2	2.07491	0.1664
NRG4	1.9228	2	0.0567913	1
MORF4L1	1.3526	2	0.564265	0.7852
STARD5	0.2289	2	3.12721	0.0472
HS3ST2	1.5632	2	0.355498	0.91
TLCD3B	0.452	2	2.14561	0.1512
GLG1	2.4502	2	-0.2929	1
OR1A1	0.1752	2	3.51293	0.0266
KIAA0753	0.9639	2	1.05304	0.5108
NR1D1	0.1195	6	5.64988	0
LRRC59	0.3422	2	2.54709	0.0904
VMP1	2.0899	2	-0.0634339	1
USP32	3.783	2	-0.919531	0.554
LRRC37A3	1.0179	4	1.9744	0.0402
ABCA9	1.3459	2	0.571429	0.774
CDH2	3.8067	2	-0.928541	0.535
PIK3C3	2.0439	4	0.968675	0.2988
SETBP1	6.0344	4	-0.59321	0.5614
TNFRSF11A	1.0324	2	0.953998	0.5554
ANKRD24	0.6607	2	1.59793	0.2756
KXD1	0.1803	2	3.47153	0.0292
ZNF570	0.3248	2	2.62238	0.0826
ZNF264	0.4972	4	3.0081	0.0036
TASP1	3.8411	4	0.0584805	1
ZMYND8	2.2763	2	-0.186691	1
PHACTR3	4.1649	4	-0.0582819	1
HUNK	2.6474	2	-0.404576	1
S100B	0.1027	2	4.28349	0.011
SGSM1	1.9005	6	1.65858	0.0274
MAP7D2	1.6979	2	0.236249	1
HDAC6	0.3652	2	2.45324	0.1076
ZDHHC15	2.3871	2	-0.255259	1
COL4A6	4.3908	6	0.450479	0.5604
NKRF	0.2779	2	2.84736	0.069
HS6ST2	5.156	12	1.21871	0.0132
CCNQ	0.1831	2	3.4493	0.0316
PRDM16	5.7333	4	-0.519366	0.6314
VWA5B1	1.067	4	1.90644	0.0518
SSBP3	2.898	2	-0.535058	0.8806
DPYD	14.2125	6	-1.24413	0.0238
GPR161	0.9088	2	1.13797	0.4538
SLC9C2	1.5842	4	1.33625	0.1528
RABGAP1L	12.8932	6	-1.10358	0.059
QSOX1	0.768	2	1.38082	0.3608
KCNT2	5.8864	2	-1.55739	0.13
CHIT1	0.9406	2	1.08835	0.4812
DYSF	3.6544	4	0.130365	0.982
PTCD3	0.547	2	1.87039	0.2162
CLASP1	4.7982	3	-0.677531	0.5818
HECW2	6.265	4	-0.647315	0.5
WNT7A	0.996	3	1.59074	0.1574
TRAK1	3.2891	2	-0.717693	0.7268
GXYLT2	1.7273	2	0.211481	1
ROPN1	0.3507	2	2.51169	0.0992
FAIM	0.3856	2	2.37482	0.1208
DCUN1D1	0.729	1	0.456009	1
PPEF2	0.6535	2	1.61374	0.2804
DNAH5	4.9928	4	-0.319849	0.876
AMACR	0.333	2	2.58641	0.0896
SLC1A3	1.4229	4	1.49117	0.1186
SELENOP	1.3425	2	0.575078	0.7852
BDP1	1.7633	2	0.181722	1
LIX1	0.7868	2	1.34593	0.3732
EPB41L4A	4.294	6	0.48264	0.525
YTHDC2	1.2549	2	0.672428	0.7162
SPOCK1	9.6722	12	0.311118	0.5436
PRELID2	5.6159	2	-1.48952	0.1682
AFAP1L1	1.1143	2	0.843862	0.6124
HRH2	0.8147	2	1.29566	0.3974
SRPK1	1.3747	4	1.54088	0.0932
KHDRBS2	9.3997	6	-0.647652	0.3462
ME1	3.4032	2	-0.766892	0.673
MTHFD1L	3.6661	2	-0.874246	0.581
RMND1	0.8097	2	1.30454	0.387
HDAC9	14.1737	8	-0.825145	0.104
DMTF1	0.6798	2	1.55682	0.296
COG5	5.5618	2	-1.47555	0.1816
AHCYL2	3.1652	4	0.337703	0.7742
NRF1	2.2299	2	-0.156979	1
KAT6A	1.9083	2	0.067712	1
CNGB3	2.9402	4	0.444086	0.6864
COL22A1	5.0032	6	0.262111	0.7688
PGM5	3.1425	4	0.348087	0.7656
FXN	0.6738	2	1.56961	0.2934
BICC1	4.9149	2	-1.29716	0.2616
KCNMA1	11.8823	2	-2.57074	0.0014
FAM24A	0.0423	2	5.5632	0.0024
TCERG1L	3.3949	2	-0.763369	0.6806
NUCB2	2.1892	4	0.869596	0.3584
NR1H3	0.3203	6	4.22747	0
SLC15A3	0.248	2	3.01159	0.049
ATF7IP	2.1036	2	-0.0728604	1
KRAS	0.7131	2	1.48782	0.3168
RBMS2	1.147	2	0.802135	0.6314
RASSF3	2.9415	4	0.443448	0.6858
PRDM4	0.4486	2	2.1565	0.1452
MYO1H	1.6629	2	0.266299	0.9886
HCAR3	0.0327	2	5.93457	0.0004
ZDHHC20	1.7091	2	0.226763	1
RFC3	2.3219	2	-0.215306	1
SLC25A15	0.3541	4	3.49777	0.001
VWA8	6.1125	4	-0.611763	0.5392
KLF5	0.3445	2	2.53742	0.0942
TEP1	0.7456	2	1.42353	0.34
SNX6	1.0769	2	0.893116	0.5948
LRFN5	4.5854	4	-0.197048	1
FRMD6	3.7551	2	-0.908851	0.5558
KCNH5	6.1965	4	-0.631454	0.5122
FNTB	1.1762	2	0.765867	0.6622
RGS6	9.8292	8	-0.297074	0.6986
DCAF4	0.5145	2	1.95876	0.1846
FOXN3	7.611	6	-0.343124	0.7342
BTBD7	1.4873	2	0.427304	0.8824
BCL11B	1.59	2	0.330973	0.9488
SNRPN	2.3826	2	-0.252537	1
SHC4	2.1601	2	-0.111098	1
WDR72	3.8644	4	0.0497556	1
LIPC	2.4518	4	0.706159	0.464
FANCI	1.1296	4	1.82419	0.0576
PPL	1.212	4	1.72261	0.0696
PDXDC1	2.5776	3	0.218934	0.9494
CDH1	1.5095	2	0.405929	0.8958
SPG7	1.0128	2	0.981651	0.5354
DHX33	0.4318	2	2.21156	0.1464
SEZ6	0.7967	2	1.32789	0.376
GREB1L	4.3958	4	-0.136126	1
STK11	0.792	2	1.33643	0.3788
ZNF823	0.2829	2	2.82164	0.0688
DDX39A	0.1635	2	3.61264	0.0212
ACP7	0.422	2	2.24469	0.1306
NLRP11	0.7782	2	1.36179	0.3616
ZNF551	0.5519	2	1.85752	0.2074
CBFA2T2	2.4424	2	-0.288299	1
AURKA	0.3559	2	2.49046	0.1012
TTC28	10.8291	6	-0.851879	0.1762
EIF4ENIF1	0.9194	2	1.12124	0.4704
XK	0.7182	4	2.47754	0.0156
GPR174	0.4761	2	2.07066	0.1676
DACH2	10.6208	6	-0.823858	0.1884
TAF12	0.9404	2	1.08865	0.4808
PATJ	6.7534	2	-1.75561	0.0744
PSMD4	0.2055	2	3.28279	0.0346
BRINP2	1.733	4	1.20673	0.1902
PLA2G4A	2.4481	4	0.708338	0.4636
KCNH1	7.0522	4	-0.818073	0.3376
PTPN14	3.1864	2	-0.671927	0.7598
IARS2	0.8381	2	1.25481	0.412
DISP1	2.9449	2	-0.558219	0.8694
KCNS3	7.4008	4	-0.887681	0.2766
ADCY3	1.5464	2	0.371086	0.8996
TMEM178A	0.8048	2	1.3133	0.382
KCMF1	1.3755	2	0.540044	0.7984
ATOH8	0.6146	2	1.70228	0.2468
SATB2	3.1304	4	0.353653	0.7588
OBSL1	0.3312	2	2.59423	0.0918
AGAP1	9.9268	2	-2.31133	0.0072
GRIP2	1.0268	2	0.961845	0.5526
RBMS3	22.2538	6	-1.89102	0.0002
PRKAR2A	1.5957	2	0.325811	0.9512
CACNA2D3	14.6446	16	0.127703	0.793
DNAH12	3.9152	5	0.352842	0.705
COL8A1	2.477	2	-0.308594	1
GAP43	1.517	2	0.398779	0.8968
PPARGC1A	2.3018	2	-0.202762	1
BEND4	0.6548	2	1.61087	0.276
ATP8A1	3.842	5	0.380071	0.6824
NEIL3	0.8311	2	1.26691	0.4026
FYB1	2.6207	2	-0.389952	1
ZNF366	1.0449	2	0.936635	0.561
MCTP1	8.9564	6	-0.577956	0.4174
DTWD2	2.342	2	-0.227741	1
TNFAIP8	2.0183	2	-0.0131406	1
FBLL1	0.0184	2	6.76415	0.0004
GMDS	9.6402	6	-0.684101	0.309
OR5V1	1.2096	2	0.72547	0.681
ETV7	0.5284	4	2.9203	0.005
ELOVL4	0.4958	2	2.01217	0.1782
ARID1B	6.732	4	-0.751035	0.3978
ZDHHC14	4.5613	2	-1.18945	0.324
ICA1	2.3167	4	0.787929	0.413
SKAP2	5.0769	2	-1.34395	0.2256
HECW1	6.9551	6	-0.213109	0.9198
PNPLA8	1.5392	2	0.377819	0.906
THAP5	0.2324	2	3.10532	0.045
KCND2	7.385	2	-1.8846	0.0438
PLXNA4	8.1607	8	-0.0286929	1
PTPRN2	16.1674	4	-2.01502	0.0008
SGCZ	17.8436	8	-1.15733	0.016
ASAH1	0.439	2	2.18771	0.1406
ZMAT4	5.6731	2	-1.50414	0.144
CSPP1	2.0637	2	-0.0452333	1
SYBU	1.8201	6	1.72094	0.0184
GLIS3	8.1173	4	-1.021	0.1768
PDCD1LG2	0.9589	4	2.06055	0.029
MPDZ	2.7401	2	-0.454229	0.96
MAMDC2	2.8268	2	-0.49917	0.9288
PRUNE2	4.5502	2	-1.18593	0.339
VPS26A	0.798	2	1.32554	0.3804
SLIT1	2.9412	2	-0.556405	0.8758
HSPA12A	2.7957	4	0.51679	0.6144
SCART1	1.0954	2	0.868542	0.6056
SLC2A14	1.2179	4	1.7156	0.0742
DERA	1.9604	2	0.0288519	1
MED21	0.6857	2	1.54435	0.3056
PPHLN1	3.4024	2	-0.766553	0.6782
METTL25	1.8661	2	0.0999737	1
TXNRD1	2.0857	4	0.939468	0.3174
CHST11	4.7533	2	-1.24893	0.2864
GPN3	0.2621	2	2.93181	0.0582
RFLNA	5.2936	4	-0.404249	0.78
MTUS2	10.5713	14	0.405274	0.361
LMO7	3.7251	2	-0.897279	0.562
NALCN	5.6421	2	-1.49623	0.1574
DPF3	4.3639	2	-1.12562	0.3728
CCDC85C	1.6221	2	0.302137	0.9604
TMCO5A	0.6911	2	1.53303	0.3076
SLC30A4	0.6648	2	1.58901	0.2802
ATP8B4	5.0369	2	-1.33254	0.253
LINGO1	3.2001	2	-0.678117	0.7708
ADAMTSL3	5.9629	2	-1.57601	0.1312
USP31	1.3611	2	0.555227	0.794
IL21R	0.783	2	1.35292	0.3718
RBL2	0.9018	2	1.14912	0.452
WWOX	17.1151	6	-1.51224	0.0042
PAFAH1B1	1.4288	2	0.485196	0.842
SRCIN1	1.1773	1	-0.235482	1
TRIM25	1.2131	2	0.721302	0.6874
FHOD3	7.4964	4	-0.906198	0.2616
CD70	0.3238	2	2.62683	0.0858
ZNF536	7.5599	4	-0.918367	0.2636
HNRNPL	0.261	2	2.93788	0.0524
FBL	0.1938	2	3.36736	0.0342
CEACAM20	0.4324	2	2.20956	0.1402
SULT2A1	0.2417	2	3.04871	0.0484
SULF2	2.0239	2	-0.017138	1
GRK3	2.559	2	-0.35558	1
LIF	0.0982	2	4.34813	0.0082
ZC3H7B	0.9117	2	1.13337	0.4648
PAGE1	0.1304	2	3.93898	0.0148
MORC4	2.8778	2	-0.524966	0.9128
FRMD7	0.7862	2	1.34703	0.3724
VGLL1	0.374	2	2.41889	0.1172
NBPF10	2.5295	3	0.24611	0.935
NBPF9	0.7716	1	0.374075	1
DOC2B	0.5989	4	2.73961	0.0066
MICOS10	2.2341	2	-0.159694	1
ZMYND12	0.4061	2	2.30009	0.1266
DBT	0.9756	2	1.03564	0.5138
SMIM42	0.0148	2	7.07826	0
DEDD	0.1794	2	3.47875	0.0292
RGS5	3.243	2	-0.697329	0.736
RXRG	0.6958	2	1.52326	0.3046
MFSD4A	0.5176	2	1.95009	0.198
SLC35F3	6.5263	3	-1.1213	0.2164
TANC1	4.0975	4	-0.0347439	1
KCNH7	7.213	4	-0.850599	0.3088
METTL8	1.8358	2	0.123591	1
NYAP2	5.1483	2	-1.3641	0.2284
TAFA4	3.4244	2	-0.775851	0.6668
FRMD4B	5.7662	2	-1.52762	0.1478
CNTN3	5.3976	4	-0.432318	0.7456
STXBP5L	7.985	4	-0.997292	0.201
GNB4	0.8573	2	1.22213	0.4184
AMTN	0.2148	2	3.21893	0.0368
FAM47E	1.0889	2	0.877129	0.5864
SYNPO2	3.24	2	-0.695994	0.7504
ARHGAP26	7.0979	2	-1.82739	0.057
CSF1R	0.9209	2	1.11888	0.4754
GFRAL	1.1688	2	0.774972	0.6498
MYCT1	0.4099	2	2.28666	0.128
ABCB8	0.2944	2	2.76415	0.0726
DLGAP2	15.0228	16	0.0909182	0.8642
BMP1	0.7278	2	1.45839	0.3262
RIMS2	11.6267	1	-3.53937	0.0002
ATAD2	1.4863	2	0.428275	0.8796
SYK	1.4767	2	0.437623	0.8742
KCNQ1	6.2698	2	-1.64842	0.103
NUP98	1.9663	2	0.0245165	1
NOS1	3.7585	4	0.089843	1
FRY	7.0144	1	-2.81032	0.0126
LHFPL6	6.0893	4	-0.606276	0.5476
C14orf93	0.3621	2	2.46554	0.1092
CATSPERB	3.078	2	-0.621993	0.8134
FMN1	6.6208	4	-0.727006	0.4104
CHRNB4	1.5897	2	0.331245	0.9438
TOM1L2	1.9964	2	0.00259919	1
BCAS3	11.055	4	-1.46663	0.0268
ACER1	0.4207	2	2.24914	0.1372
CARM1	0.8151	2	1.29495	0.3992
PIGT	0.6232	2	1.68223	0.2602
GRIK1	6.2795	2	-1.65065	0.1058
PCBP3	4.6339	2	-1.21223	0.3134
MEI1	1.5593	4	1.3591	0.1492
IL3RA	1.4498	4	1.46415	0.1204
ANOS1	3.1681	2	-0.663618	0.785
POLA1	4.6924	2	-1.23033	0.297
STARD8	1.2026	6	2.31881	0.0028
PLAC8	0.7203	1	0.47333	1
MSH3	3.4231	1	-1.7753	0.2842
NOTCH2NLA	1.2876	1	-0.364684	1
ANP32D	0.016	1	5.96578	0.032
RHBDF1	0.2844	1	1.81401	0.4958
TOX3	1.7429	3	0.783473	0.5146
CCBE1	4.1014	1	-2.03612	0.1638
CROCC	3.5986	2	-0.847436	0.6026
PADI4	0.8695	2	1.20174	0.4314
C1orf87	1.3275	4	1.59129	0.0902
ERICH3	1.6184	4	1.30543	0.1602
LRRC39	0.4609	2	2.11747	0.157
DDX20	0.3234	2	2.62861	0.0882
BCAN	0.2822	2	2.82521	0.0702
OR2L8	0.0125	2	7.32193	0
KIF3C	0.8772	2	1.18902	0.4466
MEMO1	2.2688	2	-0.181929	1
C2orf73	0.8318	2	1.26569	0.402
C2orf42	1.5223	2	0.393747	0.8938
MAIP1	0.8231	2	1.28086	0.403
RPL37A	1.2528	4	1.67484	0.0762
IGFBP2	0.4861	2	2.04067	0.1728
ATG7	4.4238	8	0.854714	0.158
KAT2B	1.7678	2	0.178045	1
SLC4A7	1.7432	2	0.198262	1
SLC22A14	0.5574	4	2.84322	0.0036
USF3	0.7578	2	1.40011	0.3586
DTHD1	1.0161	2	0.976958	0.5412
PDGFC	3.3034	2	-0.723952	0.725
TMEM192	2.1454	2	-0.101247	1
DDX60	1.5788	2	0.341172	0.9372
AHRR	1.8142	2	0.140666	1
SEMA5A	7.9207	4	-0.985628	0.2222
BASP1	3.2531	2	-0.701815	0.7368
LRFN2	3.0079	2	-0.588757	0.8408
SLC25A27	0.3946	2	2.34154	0.1158
TRAM2	1.232	3	1.28396	0.255
PACRG	9.1325	12	0.393953	0.4234
YAE1	0.6828	2	1.55047	0.2988
LMTK2	1.5739	2	0.345656	0.9268
NAPEPLD	0.7799	2	1.35864	0.366
LRRCC1	0.6086	2	1.71643	0.2524
GABBR2	6.4677	6	-0.10829	1
PRRX2	0.8799	2	1.18459	0.4338
UCMA	0.1967	2	3.34593	0.0318
SFTPD	0.6922	2	1.53074	0.311
HBG2	3.8924	2	-0.96066	0.5032
SLC6A5	0.9352	2	1.09665	0.4834
CD6	0.7438	2	1.42701	0.3464
TKFC	0.3227	2	2.63173	0.0842
POLA2	0.6894	2	1.53659	0.3046
KDM2A	2.1459	2	-0.101583	1
PPFIA1	1.7718	4	1.17478	0.2132
NUMA1	1.2043	2	0.731805	0.6724
PRB3	0.0576	2	5.11779	0.0032
SSPN	2.7375	4	0.547141	0.59
SBNO1	1.1431	2	0.807048	0.6266
DDX24	0.5065	3	2.56633	0.0296
CHRNA7	3.8403	2	-0.941219	0.5162
AVEN	3.352	2	-0.745022	0.704
MYZAP	1.4164	4	1.49777	0.1076
MEGF11	5.4896	8	0.543299	0.3744
NTAN1	0.2908	2	2.7819	0.0726
GSG1L	4.27	2	-1.09424	0.3978
KCNH4	0.3644	4	3.45641	0.0006
MRPL10	0.1333	2	3.90725	0.014
MRPL38	0.1007	2	4.31186	0.0084
ZNF507	0.6588	2	1.60209	0.2774
ZNF875	0.8881	2	1.17121	0.4544
SYMPK	0.736	2	1.44222	0.3416
CLDN14	1.7814	2	0.166989	1
APOL2	0.209	2	3.25843	0.0386
PHF21B	1.9993	2	0.000505032	1
CD99	1.5532	4	1.36476	0.1414
CLCN4	1.2569	4	1.67013	0.0782
CFAP47	7.2115	2	-1.8503	0.0448
GNL3L	1.413	4	1.50124	0.1096
NONO	0.7272	2	1.45958	0.336
KCNE5	0.0201	4	7.63666	0
IDS	0.6777	4	2.56128	0.0086
TREX2	0.4099	2	2.28666	0.1308
DAB1	24.0519	8	-1.58808	0.0002
LCE5A	0.0203	2	6.62238	0.0002
DNM3	9.3471	2	-2.22452	0.0108
HHAT	5.4032	1	-2.43381	0.0604
RCOR3	0.9038	2	1.14592	0.454
ITSN2	2.4041	2	-0.265497	1
HEATR5B	1.7924	2	0.158107	1
EXOC6B	10.0383	2	-2.32744	0.0052
SFXN5	2.0645	6	1.53917	0.039
AMER3	0.1908	2	3.38987	0.0338
RBMS1	3.4103	2	-0.769899	0.6786
FIGN	2.1832	2	-0.126444	1
SLC39A10	2.5286	2	-0.338339	1
PDE6D	0.8257	2	1.27631	0.4078
ZNF501	0.118	2	4.08314	0.0144
ERC2	14.8572	8	-0.89309	0.0754
IL17RD	1.2516	2	0.676226	0.7056
PHLDB2	3.782	2	-0.919149	0.5492
MSL2	0.7333	2	1.44752	0.324
MRPS22	5.4768	2	-1.45333	0.1762
SLC33A1	0.5226	2	1.93622	0.1944
SSR3	0.2484	2	3.00926	0.0516
VPS8	3.7052	2	-0.889551	0.5702
FRAS1	7.5528	6	-0.332049	0.7444
TMEM150C	1.2145	2	0.719638	0.6802
NDST4	4.4234	12	1.43981	0.0038
LVRN	1.0102	4	1.98536	0.032
GPLD1	1.0921	2	0.872895	0.589
MLIP	5.203	2	-1.37934	0.218
LATS1	0.9254	2	1.11185	0.4706
RNASET2	0.5281	2	1.92112	0.2058
ZNF777	0.4481	2	2.15811	0.1528
PSD3	8.5944	10	0.218531	0.7134
SCARA5	1.8827	6	1.67216	0.0252
MCMDC2	0.7875	2	1.34465	0.3688
CNBD1	11.5764	6	-0.948152	0.1152
SNX31	1.3907	2	0.524189	0.804
ENY2	0.1861	2	3.42585	0.0322
PKHD1L1	2.7125	2	-0.439623	0.9784
DCAF10	1.038	2	0.946194	0.556
RORB	2.9988	4	0.415615	0.7036
AK8	2.3699	2	-0.244826	1
ALOX5	1.1115	2	0.847492	0.6026
WAPL	1.3463	2	0.571	0.7758
EXOC6	3.5801	4	0.16	0.9632
TBC1D12	2.0702	2	-0.0497702	1
AMBRA1	3.0528	4	0.389867	0.731
OR5D3P	0.0883	2	4.50144	0.0068
RELA	0.1429	2	3.80692	0.0186
P2RY2	0.3655	2	2.45206	0.1042
MTNR1B	0.2395	2	3.0619	0.043
CNTN5	20.7323	10	-1.05188	0.0152
STT3A	0.5204	2	1.94231	0.1878
B4GALNT3	1.6247	2	0.299827	0.9726
NELL2	6.393	8	0.323507	0.62
KRT8	0.8009	2	1.32031	0.394
ITGBL1	4.1648	2	-1.05825	0.4288
NDRG2	0.8179	2	1.29	0.3946
POMT2	0.7104	2	1.4933	0.3208
OTUD7A	6.1136	2	-1.61202	0.1142
ADAMTS17	5.7405	6	0.0637861	1
C16orf87	0.5477	2	1.86854	0.2074
ABCC12	1.1669	2	0.777319	0.653
KIFC3	1.6377	2	0.288329	0.9834
SLC7A6OS	0.406	2	2.30045	0.1268
SMPD3	1.3971	2	0.517565	0.8114
CMIP	4.0909	4	-0.0324183	1
PLCG2	2.8476	2	-0.509747	0.9184
ITGA2B	0.2657	2	2.91213	0.0636
RBFOX3	8.0787	4	-1.01412	0.1926
MOCOS	1.291	2	0.631511	0.7472
MYO1F	0.8758	2	1.19133	0.4426
HOOK2	1.6693	2	0.260757	0.9888
IL27RA	0.3281	2	2.60779	0.0828
ZNF575	0.1602	2	3.64205	0.0256
MARK4	3.5276	2	-0.818687	0.6316
DUSP15	0.3532	2	2.50144	0.103
HNF4A	1.1758	2	0.766357	0.6584
STK4	1.7728	4	1.17397	0.204
BCAS4	1.2533	2	0.674268	0.7224
ITSN1	3.9901	2	-0.996425	0.4688
FAM3B	0.8294	6	2.85482	0.0002
MYH9	1.6606	2	0.268295	0.9828
SCUBE1	2.258	2	-0.175045	1
GTSE1	0.5196	2	1.94453	0.1918
NHS	5.5995	8	0.514702	0.4074
MAP3K15	2.411	2	-0.269632	1
SYTL5	1.8935	2	0.0789446	1
DGKK	1.6239	2	0.300537	0.9666
CHIC1	1.899	2	0.0747601	1
SYTL4	0.9253	2	1.11201	0.4732
COL4A5	3.9707	2	-0.989393	0.4814
KLHL13	3.3892	2	-0.760945	0.6808
KIAA1210	1.1264	2	0.828281	0.6252
LDOC1	1.038	4	1.94619	0.0402
RPL11	0.0823	2	4.60296	0.005
STPG1	0.929	4	2.10625	0.0278
GLIS1	3.5891	4	0.156378	0.9602
IL12RB2	1.4221	2	0.491977	0.8414
PALMD	0.7367	4	2.44085	0.0132
ATP1A2	0.4265	2	2.22938	0.139
OLFML2B	0.6317	4	2.66269	0.0074
TNR	6.6827	3	-1.15547	0.198
NT5C1B	0.4041	2	2.30722	0.1208
ADD2	2.5029	4	0.676399	0.485
ALMS1	3.7063	2	-0.88998	0.574
REEP1	1.9401	2	0.043869	1
MGAT4A	1.7211	2	0.216669	1
GPR45	0.029	2	6.1078	0.0014
TSN	0.4846	2	2.04513	0.1622
ZNF385B	6.4692	2	-1.69359	0.0852
PDE1A	5.9308	2	-1.56823	0.1288
CAVIN2	0.1978	2	3.33789	0.033
SPATS2L	2.7389	2	-0.453597	0.9644
MDH1B	0.4299	2	2.21793	0.1398
OSBPL10	6.4523	6	-0.104851	1
ULK4	11.003	2	-2.45983	0.0024
CHMP2B	0.4401	2	2.1841	0.1478
RYK	2.874	2	-0.52306	0.9036
RPL22L1	0.0848	1	3.55979	0.163
FAM184B	2.3228	2	-0.215865	1
CXCL13	1.566	4	1.35292	0.1444
AFF1	3.1934	2	-0.675093	0.7698
SCLT1	3.5769	2	-0.83871	0.5998
IQCM	8.4219	2	-2.07415	0.021
PDZD2	7.3121	4	-0.870286	0.284
CAST	3.9196	2	-0.970706	0.4948
ERGIC1	1.82	2	0.136062	1
PPARD	1.3134	4	1.60669	0.095
GRM3	3.4172	8	1.22719	0.0462
CDK14	11.518	2	-2.52582	0.0018
ZYX	0.1512	1	2.72547	0.284
CNPY1	1.2611	4	1.66532	0.0792
DPYSL2	2.2187	2	-0.149715	1
IKBKB	0.9328	2	1.10036	0.4826
CHRNA6	0.6837	2	1.54856	0.3036
KCNB2	6.2402	4	-0.641592	0.5044
CLTA	1.7797	2	0.168366	1
C9orf152	0.2824	2	2.82419	0.0652
TTLL11	4.2881	2	-1.10034	0.3992
LAMC3	1.3154	2	0.604498	0.7702
CAMK1D	7.4778	6	-0.317651	0.7578
ZNF248	1.2611	4	1.66532	0.0842
PCDH15	28.2028	8	-1.81777	0
JMJD1C	5.5259	4	-0.466209	0.706
MCU	3.0187	2	-0.593927	0.8304
SH2D4B	1.6846	2	0.247594	1
DCHS1	0.5422	2	1.8831	0.2074
TMEM41B	0.5227	2	1.93594	0.1988
KCNA4	0.1107	2	4.17527	0.011
EXT2	2.436	4	0.715486	0.456
CEP295	1.0363	2	0.948558	0.5618
SIK3	3.9406	2	-0.978415	0.484
JAML	0.4882	2	2.03446	0.1678
PKNOX2	4.1515	2	-1.05363	0.4258
KLRG1	0.954	2	1.06794	0.4922
PZP	0.9261	2	1.11076	0.4778
PIK3C2G	6.3024	2	-1.6559	0.0978
PCED1B	2.415	2	-0.272023	1
KRT80	0.3538	2	2.49899	0.0984
IKBIP	0.4853	4	3.04305	0.0042
PHETA1	0.1338	2	3.90185	0.0164
PTPN11	1.4233	2	0.49076	0.8332
CAMKK2	0.9464	2	1.07948	0.4916
DNAH10	2.6764	2	-0.420294	1
MTIF3	0.2346	2	3.09173	0.0518
AKAP6	7.8351	2	-1.96995	0.027
SMOC1	2.757	4	0.536901	0.597
LTBP2	1.7537	2	0.189598	1
NANOGP8	0.0283	2	6.14305	0.0016
TTBK2	2.8211	2	-0.496258	0.9294
TMOD3	1.8058	2	0.147362	1
SCAPER	8.6302	4	-1.10939	0.1424
AP3S2	0.9909	2	1.01319	0.523
MCTP2	3.8467	4	0.0563787	1
CARHSP1	0.2538	2	2.97824	0.058
PPY	0.0242	2	6.36885	0.0008
NPEPPS	1.5742	2	0.345381	0.9364
KAT7	0.7171	2	1.47975	0.3276
EPX	0.1925	2	3.37707	0.0328
SEPTIN4	0.3712	2	2.42973	0.1118
GTF2F1	0.229	2	3.12658	0.0462
ADGRE1	0.8208	2	1.2849	0.4016
PAK5	4.6758	4	-0.225213	1
MX2	0.7252	2	1.46355	0.3268
RSPH14	1.3304	6	2.1731	0.0048
PRR14L	1.1356	2	0.816545	0.6332
SYN3	8.5175	3	-1.50547	0.0638
C1QTNF6	0.2978	2	2.74758	0.073
PPARA	1.4256	2	0.488431	0.8402
SHROOM2	2.5278	2	-0.337882	1
CASK	6.312	2	-1.6581	0.0998
TBC1D25	0.3666	2	2.44772	0.1066
PCDH11X	13.1177	6	-1.12848	0.0488
DOCK11	2.9416	2	-0.556601	0.8676
IGSF21	4.1892	4	-0.0666748	1
ZNF362	0.6776	2	1.56149	0.2896
SCMH1	3.3191	2	-0.730792	0.7174
HIVEP3	8.1559	8	-0.0278441	1
ORC1	0.4875	2	2.03653	0.1752
CDK18	0.4398	2	2.18508	0.1446
UTP25	0.4601	2	2.11998	0.1574
HLX	0.0872	2	4.51953	0.007
EDARADD	2.3927	4	0.74136	0.4332
CATSPERE	2.8879	2	-0.530021	0.8896
CPSF3	0.7732	2	1.37109	0.3692
TAF1B	1.4126	2	0.501647	0.8182
DPYSL5	1.5788	2	0.341172	0.9444
SLC8A1	7.9227	5	-0.664064	0.3862
TTC7A	2.4733	4	0.693563	0.4768
MRPL30	0.2858	2	2.80692	0.0658
ALS2	1.2503	2	0.677726	0.7088
ARMC9	2.7297	2	-0.448742	0.964
ALPG	0.0593	2	5.07582	0.0036
VGLL4	3.3041	4	0.275743	0.846
KRBOX1	0.0979	2	4.35255	0.0084
PTH1R	0.4053	2	2.30294	0.13
CD96	5.7643	4	-0.527145	0.6352
ADCY5	2.5546	4	0.646903	0.5046
TMEM108	5.5722	2	-1.47825	0.1636
RARRES1	0.54	2	1.88897	0.206
IGF2BP2	2.8473	2	-0.509595	0.9178
DHX15	1.0446	2	0.937049	0.5526
CHIC2	0.8423	2	1.24759	0.4092
UBA6	1.3503	2	0.56672	0.779
SMAD1	1.2166	2	0.717145	0.6838
NNT	1.6326	2	0.292829	0.965
HTR1A	0.0666	2	4.90833	0.0036
MARVELD2	0.4556	2	2.13416	0.1576
CTNNA1	5.0194	2	-1.32751	0.2406
SH3RF2	2.2453	2	-0.166908	1
RUFY1	0.9373	2	1.09342	0.4864
CPNE5	1.5345	2	0.382231	0.907
KIF6	6.1016	6	-0.0242251	1
FAM83B	1.5192	2	0.396688	0.9016
EPB41L2	3.4703	2	-0.79506	0.647
EYA4	4.5286	2	-1.17907	0.341
PPP1R14C	1.664	2	0.265345	0.9926
TNS3	4.7258	4	-0.240559	0.9774
LIMK1	0.6054	2	1.72404	0.2462
PCLO	6.3148	2	-1.65874	0.0906
DLC1	8.0811	4	-1.01455	0.1868
ADAMDEC1	0.3308	2	2.59597	0.0894
NRG1	18.8078	11	-0.773828	0.0776
CPA6	5.0286	2	-1.33016	0.2386
ADCY8	4.0418	2	-1.015	0.4744
ELAVL2	2.0781	2	-0.0552651	1
PARD3	10.9389	14	0.355959	0.433
CC2D2B	1.9449	4	1.0403	0.2596
SFXN2	0.4422	2	2.17723	0.1514
ATRNL1	13.2862	6	-1.14689	0.0428
GPR26	0.4782	2	2.06431	0.1716
JAKMIP3	2.3242	2	-0.216734	1
STK32C	1.9437	2	0.0411944	1
ETV6	3.8267	2	-0.936101	0.542
PDE3A	4.9171	2	-1.29781	0.2614
TMTC1	4.4081	2	-1.14016	0.3634
SLC38A1	1.356	2	0.560643	0.7832
ZNF740	0.2304	2	3.11779	0.0472
BAZ2A	0.6526	2	1.61573	0.28
TAFA2	8.7985	2	-2.13726	0.017
GRIP1	11.1275	6	-0.891095	0.1444
BEST3	0.8721	2	1.19743	0.4352
IGF1	1.3365	2	0.58154	0.7606
C12orf75	2.5002	4	0.677956	0.487
CFAP73	0.1487	2	3.74952	0.0214
SRRM4	2.7877	4	0.520925	0.607
MIPEP	2.4561	2	-0.296369	1
ALG5	0.792	2	1.33643	0.3748
TDRD3	2.7163	2	-0.441643	0.99
STARD9	2.2613	2	-0.177152	1
ALDH1A2	8.4156	8	-0.0730661	1
REC114	1.8047	4	1.14824	0.216
HOMER2	2.3097	2	-0.207705	1
OR4F15	0.1159	2	4.10905	0.011
HMOX2	0.546	2	1.87303	0.2066
NDUFAB1	0.2376	1	2.07339	0.4262
CACNG3	1.648	2	0.279284	0.9878
MVP	0.4199	2	2.25188	0.1342
CHD9	4.2018	2	-1.07101	0.4154
TANGO6	3.7343	2	-0.900838	0.5542
SNTB2	1.8915	4	1.08047	0.247
CHRNE	0.5606	2	1.83496	0.2144
NTN1	3.4618	2	-0.791522	0.6412
SHISA6	5.0042	4	-0.323139	0.892
MED9	0.248	2	3.01159	0.0512
CUEDC1	1.4508	2	0.463151	0.8508
PTPRS	2.8344	2	-0.503043	0.9168
ZNF442	0.3124	2	2.67853	0.0774
PKN1	0.5946	2	1.75001	0.2396
CYP4F22	0.679	2	1.55852	0.2924
MYO9B	2.1152	2	-0.0807941	1
NCR1	0.1519	2	3.71881	0.0206
PLCB1	13.8428	4	-1.79106	0.0026
TPX2	0.9766	2	1.03416	0.5124
ATP9A	2.6677	2	-0.415596	1
SRPX	1.1147	2	0.843345	0.6196
MED14	1.3663	2	0.549726	0.7902
NBDY	1.3811	2	0.534182	0.804
LPAR4	0.1707	2	3.55047	0.031
TMSB15A	0.0473	2	5.40202	0.0022
GPC3	7.0179	4	-0.811039	0.3392
PGD	0.3402	2	2.55554	0.092
DHRS3	0.7922	2	1.33606	0.3792
LACTBL1	0.3034	2	2.72071	0.0784
MYOM3	0.845	2	1.24298	0.3994
CLIC4	1.5327	2	0.383925	0.9006
DLGAP3	1.012	2	0.982791	0.5376
MRPS15	0.1363	2	3.87514	0.0128
GRIK3	3.682	4	0.11951	0.9978
TUT4	2.2586	2	-0.175429	1
SLC1A7	0.8673	2	1.2054	0.4328
NFIA	9.2662	5	-0.89005	0.2042
INKA2	1.1613	2	0.784259	0.6474
FCRL5	0.6018	2	1.73264	0.2432
IGSF8	0.122	4	5.03505	0
POU2F1	3.1946	2	-0.675635	0.7752
RC3H1	1.4094	2	0.504919	0.8234
CRB1	3.2553	4	0.297209	0.8164
CR1	2.2905	2	-0.195663	1
NID1	1.3749	2	0.540673	0.7988
MTR	1.9627	2	0.0271603	1
MAP4K3	2.9306	2	-0.551196	0.8766
SH2D6	0.2799	2	2.83702	0.0646
GNLY	0.2102	2	3.25017	0.0372
FAM178B	1.699	2	0.235314	1
SH3RF3	5.8063	2	-1.53762	0.1416
ZEB2	2.4114	2	-0.269871	1
ITGB6	1.5617	2	0.356883	0.9202
PLCL1	11.9039	4	-1.57336	0.0166
KIAA2012	2.0306	2	-0.0219061	1
NHEJ1	1.4219	4	1.49218	0.1086
NDUFA10	2.08	1	-1.05658	0.7714
EDEM1	0.5084	2	1.97596	0.182
COL7A1	0.4837	2	2.04782	0.1744
SYNPR	6.0118	6	-0.00283451	1
LRIG1	1.9095	2	0.0668051	1
MORC1	2.4768	4	0.691523	0.47
C3orf85	0.5043	2	1.98765	0.1858
POLQ	1.7762	2	0.171206	1
SRPRB	0.646	4	2.63039	0.0076
PEX5L	3.7595	2	-0.910541	0.5604
ATP13A4	3.0232	6	0.988886	0.1756
RGS12	2.2704	2	-0.182946	1
CORIN	3.7561	2	-0.909235	0.5552
ADH1B	0.2556	2	2.96804	0.0538
PPP3CA	5.0373	4	-0.332651	0.8712
CPE	2.1121	2	-0.0786781	1
TRIO	5.9638	4	-0.576232	0.579
RAI14	2.7296	2	-0.44869	0.9768
ISL1	0.1785	2	3.486	0.0302
CRHBP	0.4393	2	2.18672	0.149
CCDC192	3.6797	2	-0.879588	0.5732
SYCP2L	1.4072	2	0.507173	0.827
TREM1	0.3006	4	3.73408	0.0002
BICRAL	1.3208	2	0.598588	0.7586
GSTA4	0.2671	2	2.90455	0.0554
FAM135A	2.3158	2	-0.211511	1
SLC17A5	0.9439	2	1.08329	0.4828
ARFGEF3	2.8093	4	0.509789	0.6144
SASH1	4.3368	2	-1.11663	0.3758
MAD1L1	6.4423	2	-1.68758	0.092
EEPD1	2.2819	8	1.80976	0.0032
CPED1	4.7374	2	-1.2441	0.2908
MKLN1	5.9767	2	-1.57935	0.1248
GIMAP8	0.454	2	2.13924	0.1592
PRKAG2	4.9743	2	-1.31449	0.2472
DMTN	0.5217	1	0.938708	0.8144
SNTG1	13.6409	4	-1.76987	0.005
MMP16	4.5755	2	-1.19393	0.339
EIF3E	4.3421	2	-1.11839	0.3846
SNTB1	4.3394	2	-1.1175	0.3926
FAM91A1	0.729	2	1.45601	0.333
ZC3H3	1.6172	2	0.306502	0.9678
CER1	0.0491	2	5.34813	0.002
UNC13B	3.7533	2	-0.90816	0.5578
ABCA1	2.2529	2	-0.171783	1
SETX	1.4593	2	0.454723	0.8576
COL5A1	3.1261	4	0.355636	0.76
MLLT10	3.3666	2	-0.751292	0.6956
ARHGAP22	3.2418	2	-0.696795	0.7404
FAM24B	0.478	2	2.06492	0.1722
ERC1	7.7765	3	-1.37416	0.0986
PLEKHA5	3.8185	4	0.066994	1
SRGAP1	4.9205	2	-1.2988	0.2626
SAMD4A	3.5032	3	-0.223711	1
TMED10	0.7093	2	1.49553	0.317
BEGAIN	0.7794	2	1.35956	0.3704
RTF1	1.1656	2	0.778927	0.6486
PDCD7	0.2546	2	2.9737	0.057
PPCDC	1.4584	2	0.455614	0.8698
NTRK3	6.166	4	-0.624335	0.5382
FLYWCH1	0.6155	2	1.70017	0.251
TMC7	1.2448	2	0.684086	0.7076
CLN3	0.3308	2	2.59597	0.092
ATP2A1	0.3963	2	2.33534	0.117
HSD11B2	0.1078	2	4.21357	0.0096
DPEP3	0.0775	2	4.68966	0.006
ZFP90	0.7103	2	1.4935	0.3196
CRK	0.6533	2	1.61418	0.278
DHX8	1.9641	2	0.0261316	1
MEOX1	0.3336	2	2.58381	0.0876
HOXB7	0.4101	2	2.28595	0.1284
ZNF652	1.1444	2	0.805409	0.6404
FAM117A	1.2323	2	0.698646	0.6948
APOH	0.6754	2	1.56619	0.2968
TMEM235	0.1493	2	3.74371	0.0206
ATP8B1	2.4629	2	-0.300358	1
ZNF516	2.1575	4	0.890639	0.335
PIP5K1C	1.108	2	0.852042	0.6094
RPS19	0.1956	2	3.35402	0.031
FOXA3	0.1498	2	3.73889	0.0186
ENTPD6	0.5063	2	1.98194	0.1754
C20orf203	0.6459	2	1.63062	0.2684
KRTAP19-1	0.0114	2	7.45482	0
IGSF5	0.8738	2	1.19462	0.434
KLHL34	0.0528	2	5.24332	0.0022
FAM47B	0.0282	2	6.14816	0.0004
SPIN3	2.7434	4	0.544035	0.5942
BRWD3	2.1512	2	-0.105142	1
RPS6KA6	2.2679	4	0.818643	0.386
TRPC5	4.8835	8	0.712085	0.2352
GRIA3	4.7172	2	-1.23793	0.3096
PKN2	2.3696	2	-0.244644	1
ACP6	0.6384	2	1.64747	0.2692
TDRD10	0.7095	2	1.49513	0.3148
ARHGEF11	1.7266	2	0.212066	1
CDC42BPA	5.1106	4	-0.353493	0.8426
SMYD3	11.7694	2	-2.55697	0.0018
OR11L1	0.0159	2	6.97483	0
AAK1	3.3731	2	-0.754075	0.6762
MFSD9	0.3502	2	2.51375	0.0936
ARHGAP15	10.4325	2	-2.38301	0.0032
LYPD6B	2.756	2	-0.462576	0.9614
ZSWIM2	0.3378	2	2.56576	0.0884
UNC80	3.5102	2	-0.811553	0.6504
STAC	2.6149	4	0.613244	0.536
SLC41A3	1.4795	2	0.43489	0.871
COL6A5	2.1235	4	0.913556	0.3374
SPSB4	1.4883	2	0.426335	0.8794
WDR49	2.7239	4	0.554326	0.5862
PRKCI	1.2965	2	0.625378	0.7474
PPAT	0.6504	2	1.6206	0.2784
IGFBP7	1.2347	2	0.695839	0.6994
FGB	0.1459	2	3.77695	0.0232
ANKRD31	2.6321	2	-0.396214	1
ADAMTS19	4.2855	2	-1.09946	0.399
FGF1	1.6633	2	0.265952	0.9946
SPINK1	0.1062	2	4.23514	0.0076
GABRG2	2.5425	2	-0.346248	1
RIPOR2	3.6749	2	-0.877705	0.5828
PDSS2	4.75	4	-0.247928	0.966
SLC16A10	2.2161	2	-0.148023	1
WIPF3	1.6887	2	0.244087	1
ADCY1	2.3069	6	1.37901	0.0586
ZNF713	0.8641	2	1.21073	0.4274
CLDN4	0.5125	2	1.96438	0.182
ABCB1	3.268	2	-0.708408	0.7338
GATAD1	0.1957	2	3.35328	0.0314
CDK6	3.6116	2	-0.852638	0.6052
IMMP2L	13.9342	2	-2.80056	0.0004
CCDC136	0.4818	2	2.05349	0.173
KIAA1549	2.3238	2	-0.216486	1
TRPV5	0.4031	4	3.31079	0.0016
TPK1	5.9675	2	-1.57713	0.1248
ESYT2	1.5422	1	-0.62499	1
EBF2	3.2123	4	0.316393	0.8072
SAMD12	6.6996	2	-1.74407	0.0704
VPS13A	3.7899	2	-0.92216	0.5478
MRRF	1.0395	2	0.94411	0.5604
DENND1A	8.587	4	-1.10215	0.1384
WDR5	0.3814	2	2.39062	0.1232
OLAH	0.6294	2	1.66795	0.2684
NEBL	8.0171	2	-2.00308	0.0306
KIFBP	0.8509	2	1.23294	0.421
CDH23	6.4923	6	-0.113767	1
MYO7A	1.3424	2	0.575185	0.7768
TMPRSS4	0.7095	2	1.49513	0.3184
SORL1	2.8279	4	0.500269	0.6326
IPO8	1.0448	2	0.936773	0.56
DDX11	0.482	2	2.05289	0.1682
HOXC9	0.1366	2	3.87197	0.0164
TSPAN8	4.8746	6	0.299679	0.7224
MLXIP	1.058	2	0.91866	0.5698
RILPL2	0.3365	2	2.57132	0.0926
GLT1D1	2.0441	2	-0.0314658	1
DNAJC15	1.4006	2	0.513955	0.8098
PELI2	2.8244	4	0.502056	0.617
SLC10A1	0.3338	2	2.58294	0.0864
CEP128	7.4626	6	-0.314716	0.7786
SERPINA12	0.4646	2	2.10594	0.1588
NIPA2	0.4716	2	2.08436	0.1546
INO80	2.1433	2	-0.0998338	1
UMOD	0.3672	2	2.44536	0.1028
MYH10	2.4313	2	-0.281728	1
HS3ST3B1	0.7413	2	1.43187	0.3442
COPS3	0.5421	4	2.88337	0.0044
AXIN2	0.5042	2	1.98793	0.1826
L3MBTL4	7.1227	2	-1.83242	0.0582
TXNL1	0.8289	2	1.27073	0.4078
C18orf63	0.6695	2	1.57884	0.2976
LONP1	0.4293	2	2.21994	0.1414
OR7G1	0.0144	6	8.70275	0
CCNP	0.0691	4	5.85517	0
CEACAM6	0.3316	2	2.59248	0.0936
NOVA2	0.6437	2	1.63554	0.2724
CGB1	0.019	2	6.71786	0
PCSK2	3.9638	2	-0.986884	0.4784
BANF2	0.6576	2	1.60472	0.2838
DEFB123	0.1456	2	3.77992	0.0218
TM9SF4	0.8887	2	1.17023	0.4488
HMOX1	0.2172	2	3.2029	0.0386
WWC3	1.9791	2	0.0151555	1
RAI2	0.9321	2	1.10144	0.4772
TRMT2B	0.664	2	1.59074	0.2928
BTK	0.636	2	1.6529	0.2646
CHRDL1	1.8746	4	1.09342	0.2394
MPP1	0.6538	2	1.61308	0.2836
WRAP73	0.3426	2	2.5454	0.098
SLC2A5	0.823	2	1.28104	0.4018
AGMAT	0.2028	2	3.30187	0.037
LBH	1.4028	2	0.511691	0.821
SPEG	0.8846	2	1.1769	0.4416
IQCA1	2.8351	2	-0.5034	0.9286
CASR	1.6775	2	0.253687	0.9978
KPNA1	1.4396	2	0.474332	0.8538
MGLL	5.6739	2	-1.50434	0.1558
CEP70	1.5564	2	0.361787	0.9202
CLSTN2	9.9536	16	0.684782	0.0976
KCNAB1	7.7139	4	-0.94746	0.2338
TBL1XR1	3.2159	2	-0.685223	0.7488
WWC2	3.4125	2	-0.770829	0.6584
VEGFA	0.2562	2	2.96466	0.0522
BEND3	0.7755	2	1.3668	0.3634
METTL24	1.7952	2	0.155855	1
ARHGAP18	2.0642	2	-0.0455828	1
TRRAP	2.7048	4	0.564478	0.5782
MYC	0.1192	2	4.06854	0.0136
CYRIB	2.7477	2	-0.458224	0.9706
FRMD3	4.5814	2	-1.19579	0.3204
OPALIN	0.2509	2	2.99482	0.051
INSC	2.0962	2	-0.0677764	1
DCDC1	8.338	6	-0.474739	0.5532
OR5M11	0.0136	2	7.20025	0.0002
NCAM1	4.9022	5	0.0284988	1
CCDC65	0.4357	2	2.19859	0.137
ARPC3	0.2508	2	2.99539	0.052
RPH3A	5.0622	4	-0.339765	0.8476
PITPNM2	2.6091	2	-0.383552	1
TBC1D4	3.0828	2	-0.624241	0.8082
ERO1A	0.8622	2	1.21391	0.4236
ACTR10	0.55	2	1.8625	0.2128
DCAF5	1.5735	2	0.346023	0.9394
EML5	2.8009	2	-0.48589	0.9332
TRAF3	2.0964	2	-0.067914	1
GOLGA8K	0.2157	2	3.2129	0.0412
HYDIN	6.5775	6	-0.132577	1
GLP2R	1.0656	2	0.908334	0.5746
PRAM1	0.1942	2	3.36438	0.0352
LRFN3	0.1744	2	3.51953	0.0216
ZNF600	0.5786	2	1.78936	0.2298
CFAP61	4.7582	2	-1.25042	0.288
PLCG1	0.9266	2	1.10998	0.4742
PKIG	1.442	2	0.471929	0.8482
MMP9	0.1169	2	4.09665	0.0116
MYT1	2.1907	3	0.453571	0.75
DOP1B	2.1069	2	-0.0751218	1
NF2	1.4556	2	0.458386	0.8542
KDM6A	3.7236	2	-0.896698	0.5606
FOXR2	0.0416	2	5.58727	0.001
ARHGEF10L	2.4369	2	-0.285047	1
EDN2	0.0956	2	4.38685	0.0072
TUFT1	0.6651	2	1.58836	0.2922
STX6	0.789	2	1.3419	0.3764
RPS7	0.0871	2	4.52118	0.0076
TEX261	0.4106	1	1.28419	0.673
FABP1	0.0798	2	4.64747	0.005
MRPS9	0.9735	2	1.03875	0.5108
WDR33	1.6993	2	0.235059	1
DOCK10	4.2968	2	-1.10326	0.3978
TM4SF20	0.3066	2	2.70557	0.0812
CAND2	0.5859	2	1.77127	0.2392
CFAP20DC	5.1652	2	-1.36882	0.2254
SLC12A8	2.0258	2	-0.0184917	1
DNAJB14	0.7771	2	1.36383	0.3738
CAMK2D	5.2786	1	-2.40016	0.0696
RETREG1	2.211	2	-0.144699	1
NHSL1	4.2015	2	-1.0709	0.4278
TYW1	3.7632	2	-0.91196	0.5596
CCL26	0.3183	2	2.65154	0.084
PARP12	0.597	2	1.7442	0.2422
TMEM178B	6.2914	10	0.668547	0.2128
ST3GAL1	1.8199	2	0.136141	1
KCNK9	1.5797	2	0.340349	0.9294
SHB	2.3498	4	0.767462	0.432
CAVIN4	0.1602	2	3.64205	0.025
SNX30	2.0293	2	-0.0209822	1
MAPKAP1	4.1388	2	-1.04921	0.4358
HMCN2	2.6285	1	-1.39424	0.5144
OLFM1	0.7177	2	1.47855	0.3292
FAM171A1	2.4826	2	-0.311852	1
C10orf105	0.4114	2	2.28139	0.1292
HTR7	1.8007	2	0.151442	1
SUFU	2.0041	2	-0.0029545	1
SERPINH1	0.1658	2	3.59248	0.0242
DGAT2	0.6444	2	1.63397	0.2818
RAD52	1.2174	2	0.716197	0.6904
VWF	2.7038	4	0.565012	0.5738
LMO3	0.9582	2	1.0616	0.4858
KMT2D	0.6485	2	1.62482	0.2734
PDE1B	0.4552	2	2.13543	0.1536
LRP1	1.3009	2	0.62049	0.748
HRK	0.3961	2	2.33606	0.1218
PABPN1	0.0746	2	4.74468	0.0056
PATL2	0.6946	2	1.52575	0.3032
SEMA6D	9.1541	2	-2.19442	0.0098
SNX22	0.0905	2	4.46594	0.0088
MAP2K5	4.1402	2	-1.0497	0.437
CPLX3	0.081	2	4.62593	0.005
ZSCAN2	0.4273	2	2.22668	0.1382
DLGAP1	14.8459	6	-1.30703	0.0158
NFATC1	2.0544	2	-0.0387171	1
QTRT1	0.1864	2	3.42353	0.0256
RELB	0.5815	2	1.78215	0.2294
KASH5	0.4567	1	1.13068	0.7362
IZUMO2	0.1687	2	3.56747	0.0272
CDH22	2.0803	2	-0.0567916	1
CLTCL1	1.713	2	0.223475	1
CABIN1	2.6028	4	0.619936	0.534
SEZ6L	3.3097	4	0.2733	0.839
MICALL1	0.565	2	1.82368	0.2156
TEF	0.509	2	1.97426	0.1828
SLC35A2	0.1368	2	3.86986	0.0184
CCNB3	2.3029	1	-1.20345	0.6568
ZC4H2	1.8184	2	0.13733	1
MAP7D1	0.3879	2	2.36624	0.1178
COA7	0.2155	2	3.21424	0.0436
FGGY	8.006	2	-2.00108	0.0286
DCAF6	2.1481	2	-0.103061	1
OLA1	2.7381	2	-0.453175	0.9602
CACNA1D	7.4958	6	-0.32112	0.752
ADAMTS9	2.6445	2	-0.402995	1
SLC25A26	3.946	1	-1.98039	0.1922
EPHB1	7.2247	2	-1.85294	0.054
TTC23L	0.9674	2	1.04782	0.5038
KCTD16	4.8779	2	-1.28626	0.2604
DUSP22	0.9144	4	2.1291	0.0258
MEI4	4.259	2	-1.09051	0.4022
FSCN1	0.2182	2	3.19628	0.045
BNIP3L	1.896	2	0.077041	1
ANKRD30A	1.6549	4	1.27326	0.1744
TCF7L2	3.353	4	0.254548	0.861
BTBD16	1.0427	2	0.939676	0.5642
CREB3L1	0.6798	2	1.55682	0.3016
ANO2	6.3835	6	-0.0893852	1
SARNP	1.0095	2	0.986359	0.5316
SOCS2	0.212	2	3.23786	0.0416
CLIP1	2.3593	2	-0.238359	1
GALNT9	2.0558	2	-0.0396999	1
SPATA13	5.885	2	-1.55704	0.1298
APBA2	3.6195	2	-0.85579	0.6076
IGDCC3	0.773	4	2.37146	0.0162
SMAD3	2.0457	2	-0.0325946	1
CPEB1	1.6217	2	0.302493	0.9696
SETD1A	0.4225	2	2.24298	0.1332
CPNE2	0.8642	2	1.21056	0.4226
CA7	0.1564	2	3.67669	0.0208
E2F4	0.1011	2	4.30615	0.0098
RAP1GAP2	4.3513	6	0.463516	0.5556
NLGN2	0.2286	2	3.1291	0.0488
PLXDC1	1.3939	2	0.520873	0.799
SKA1	0.3001	1	1.73648	0.5244
PTGIR	0.0737	2	4.76219	0.005
SLC8A2	0.6781	2	1.56043	0.295
FOXA2	0.0662	2	4.91702	0.0044
BPIFB3	0.3093	4	3.69292	0.0012
EFCAB6	4.3912	4	-0.134615	1
ZNF703	0.0603	1	4.0517	0.118
ZSWIM5	4.4919	2	-1.16733	0.3556
TESK2	2.2844	4	0.808185	0.3972
MMACHC	0.203	2	3.30045	0.035
EPHX4	0.5344	2	1.90401	0.1992
NUP210L	2.5505	2	-0.35078	1
HMCN1	7.0679	2	-1.82128	0.052
INAVA	0.3814	2	2.39062	0.1136
MDM4	0.6391	2	1.64589	0.274
EPRS1	1.2171	2	0.716552	0.6882
ASB3	5.0833	2	-1.34577	0.2348
ERLEC1	0.7086	2	1.49696	0.316
RMND5A	0.9003	2	1.15152	0.4594
LYPD1	0.4326	1	1.20889	0.6972
MAP3K19	1.2701	2	0.655058	0.7192
CLK1	0.1835	4	4.44615	0.0002
CFAP65	0.6015	2	1.73336	0.2412
RAMP1	0.8	2	1.32193	0.3756
DLEC1	1.3112	2	0.609112	0.744
KIF9	0.8669	2	1.20606	0.4274
NME6	0.1736	2	3.52616	0.0252
ARHGEF3	5.4684	4	-0.451119	0.7186
VEPH1	4.2225	2	-1.0781	0.4232
MECOM	8.9623	2	-2.16387	0.0166
SPATA16	3.8737	4	0.0462878	1
DKK2	5.6322	2	-1.4937	0.1624
GPM6A	5.6986	4	-0.510608	0.6618
ENPP6	2.0365	2	-0.0260918	1
ADAMTS12	5.688	2	-1.50792	0.1612
RANBP3L	0.8773	2	1.18886	0.4324
PARP8	2.8262	4	0.501136	0.6292
JMY	1.4047	2	0.509738	0.827
KIAA0825	7.2997	4	-0.867837	0.2926
RPP40	0.147	2	3.76611	0.018
BTN3A2	0.2076	2	3.26812	0.0382
MEP1A	0.7221	2	1.46973	0.3258
ASCC3	5.7839	2	-1.53204	0.1514
AK9	3.0686	4	0.382419	0.7266
PLEKHA8	1.5887	2	0.332153	0.9446
SPDYE8	0.1592	1	2.65109	0.295
CASP2	0.3058	2	2.70934	0.0798
ELP3	1.5997	2	0.322199	0.9424
CDC14B	2.0083	2	-0.0059748	1
STX17	1.0552	2	0.922484	0.5756
PTRH1	0.5341	2	1.90482	0.2112
ODF2	0.7066	2	1.50103	0.3224
KYAT1	0.7722	4	2.37295	0.0172
DIP2C	6.4612	2	-1.6918	0.085
IPMK	1.1747	4	1.76771	0.0612
HERC4	2.3831	2	-0.252839	1
BMPR1A	2.7368	2	-0.45249	0.9832
PHOX2A	0.1018	2	4.29619	0.0098
DLG2	33.7136	3	-3.4903	0
CASP12	0.2121	2	3.23718	0.0394
ARHGDIB	0.3001	2	2.73648	0.0782
INHBE	0.104	2	4.26534	0.0102
USP15	2.4673	4	0.697067	0.4658
C12orf56	1.9308	2	0.0508013	1
RAB3IP	1.3047	4	1.61628	0.0854
RAD9B	0.499	2	2.00289	0.179
HECTD4	3.4752	4	0.202904	0.9186
GCN1	1.0439	2	0.938016	0.5614
PSMB5	0.2831	2	2.82062	0.0642
STRN3	2.0639	2	-0.0453731	1
PSMA6	0.5895	2	1.76244	0.2444
MAP4K5	2.2147	2	-0.147111	1
CYFIP1	1.7427	1	-0.801324	0.9656
FRMD5	5.0222	4	-0.328319	0.8824
MYO5A	3.4338	2	-0.779806	0.6584
UNC13C	10.0571	8	-0.330142	0.6626
SIN3A	1.3374	2	0.580569	0.771
SNUPN	0.4379	2	2.19133	0.1382
ARNT2	2.9712	2	-0.571046	0.869
ISG20	0.3306	2	2.59684	0.0926
MARF1	0.7387	2	1.43694	0.3454
CDH8	5.9992	4	-0.58477	0.574
CNTNAP4	4.3789	2	-1.13057	0.384
CHD3	0.4394	2	2.18639	0.144
HES7	0.0553	2	5.17658	0.0042
MYH13	1.1114	2	0.847622	0.6186
SPECC1	4.7481	2	-1.24735	0.2942
JUP	0.4863	2	2.04008	0.1734
STAT5B	1.3679	2	0.548037	0.7904
TEX14	2.0634	2	-0.0450235	1
TEX2	1.7682	2	0.177719	1
CDC42EP4	0.4423	2	2.1769	0.1484
CARD14	0.7122	2	1.48965	0.3192
RBBP8	3.5584	2	-0.831229	0.6254
SMAD2	1.873	2	0.0946491	1
RANBP3	0.9547	4	2.06688	0.032
DOCK6	0.9507	8	3.07294	0
CLPTM1	0.611	2	1.71076	0.2504
ZNF835	0.1501	2	3.736	0.0206
RIN2	3.7844	2	-0.920065	0.5526
NKX2-2	0.0508	2	5.29903	0.002
COX4I2	0.1114	2	4.16618	0.0106
XKR7	0.554	2	1.85204	0.2214
B4GALT5	1.2276	2	0.704159	0.6942
ITGB2	0.7042	2	1.50594	0.3178
SFI1	2.01	2	-0.0071955	1
APOL5	0.1778	2	3.49167	0.0302
SH3BP1	0.341	2	2.55216	0.096
WNK3	2.5469	4	0.651258	0.4936
CAPN6	0.3932	2	2.34666	0.126
PLXNA3	0.2939	1	1.7666	0.5144
TTLL10	0.3666	2	2.44772	0.1016
MASP2	0.4039	2	2.30793	0.1218
CDCA8	0.2683	2	2.89808	0.0598
YIPF1	0.5777	2	1.79161	0.2332
CTBS	0.3792	2	2.39897	0.114
ELAPOR1	1.4312	2	0.482775	0.8414
RGS18	0.4228	2	2.24195	0.13
MYOG	0.0414	2	5.59423	0.0012
ELK4	0.5233	2	1.93429	0.1934
CHRM3	8.1879	4	-1.03349	0.1778
RNF144A	2.3478	2	-0.23131	1
KCNK3	0.6279	2	1.67139	0.2632
GCKR	0.4094	2	2.28842	0.1312
GALM	1.1658	2	0.77868	0.6562
SERTAD2	1.8523	2	0.110682	1
SLC9A2	1.4201	4	1.49401	0.1114
UPP2	4.0008	4	-0.00028851	1
CCDC141	3.3959	2	-0.763794	0.6876
CCDC150	1.8996	2	0.0743043	1
SAG	0.6121	2	1.70816	0.2428
CNTN6	4.7971	2	-1.26216	0.2852
HRH1	1.9456	2	0.0397849	1
KCNH8	5.9755	2	-1.57906	0.1216
GADL1	2.6098	4	0.616061	0.5398
SCN10A	1.8197	2	0.136299	1
GASK1A	1.3596	4	1.55682	0.1024
ZNF589	0.9079	2	1.13939	0.4632
IGSF11	3.7869	4	0.0789827	1
ITGB5	2.1515	2	-0.105343	1
TMCC1	3.8012	2	-0.926455	0.541
CPNE4	11.5415	4	-1.52876	0.023
ATP1B3	0.7705	2	1.37613	0.3596
ZIC4	0.3207	2	2.6407	0.0868
BCHE	1.006	2	0.99137	0.5306
ZNF721	1.1448	2	0.804904	0.6424
BST1	0.5353	2	1.90158	0.1996
PROM1	1.8768	2	0.0917251	1
PCDH7	6.5906	4	-0.72041	0.4316
ARAP2	4.5701	4	-0.192226	1
SHROOM3	5.4235	2	-1.43922	0.1928
MAML3	6.7424	2	-1.75326	0.0646
ABCE1	0.4851	2	2.04365	0.1714
TTC33	3.7479	2	-0.906082	0.558
SNCAIP	2.378	2	-0.249749	1
ZNF608	1.7369	2	0.203485	1
FNIP1	2.3921	2	-0.258278	1
FSTL4	6.4474	2	-1.68872	0.0948
PCDHA1	3.539	1	-1.82334	0.261
GABRB2	4.0385	2	-1.01382	0.4664
WWC1	2.8011	2	-0.485993	0.9366
SNCB	0.1568	2	3.673	0.023
PKHD1	7.312	2	-1.87027	0.0476
HS3ST5	4.4162	4	-0.142806	1
ARG1	1.754	2	0.189351	1
PHF14	3.0456	2	-0.606726	0.819
AHR	6.6625	2	-1.73606	0.0726
GSDME	0.9094	2	1.13701	0.456
CDK13	2.3154	2	-0.211261	1
PTPN12	1.5991	2	0.32274	0.9396
DLX5	0.0649	2	4.94564	0.0036
METTL2B	0.4566	2	2.131	0.1526
STRA8	0.4143	2	2.27125	0.1318
DENND2A	2.4361	2	-0.284573	1
CHMP7	0.2918	2	2.77695	0.0696
PPP2R2A	1.2627	2	0.663488	0.716
ADAM2	1.4651	2	0.449001	0.875
NKX6-3	0.0855	2	4.54793	0.0062
ASPH	3.3093	2	-0.726526	0.7268
EYA1	6.1402	2	-1.61829	0.1132
TMEM74	2.8207	4	0.503947	0.6236
RFX3	4.7476	2	-1.2472	0.3018
FREM1	2.6773	2	-0.420779	1
NFX1	1.2525	2	0.675189	0.7056
TUT7	1.0291	2	0.958617	0.5584
MFSD14B	1.3056	2	0.615287	0.761
RALGPS1	4.7795	2	-1.25686	0.2904
BMS1	0.8204	2	1.2856	0.3986
KAT6B	3.2252	2	-0.689389	0.7364
DYDC1	0.3146	2	2.66841	0.0824
LDB3	1.0808	2	0.8879	0.5932
KIF20B	1.1416	2	0.808943	0.6348
MYOF	2.7024	2	-0.434241	0.989
WBP1L	1.4155	2	0.498688	0.827
TDRD1	0.8115	2	1.30134	0.3906
AFAP1L2	1.7021	2	0.232684	1
GFRA1	3.4184	6	0.811641	0.262
EIF3A	0.7257	2	1.46255	0.3258
C10orf90	5.78	8	0.468931	0.463
PTPRE	2.7745	2	-0.472228	0.9478
DNHD1	1.4976	2	0.417348	0.8868
PLEKHA7	3.6476	2	-0.866948	0.5838
PTPRJ	2.9598	2	-0.5655	0.8586
SLC43A1	0.488	2	2.03505	0.1752
MS4A12	0.2296	2	3.12281	0.0446
PPP6R3	2.4009	2	-0.263575	1
AMOTL1	2.582	2	-0.368489	1
GUCY1A2	5.3255	2	-1.41292	0.1972
LRP6	2.3024	2	-0.203138	1
RASSF8	1.8797	2	0.0894976	1
CERS5	0.5885	2	1.76489	0.242
RAB5B	0.3492	2	2.51787	0.0948
ACSS3	5.0219	2	-1.32823	0.238
STAB2	2.7458	2	-0.457227	0.9584
DIAPH3	7.7172	6	-0.363115	0.6976
NDFIP2	1.1583	2	0.787991	0.6506
FLVCR2	1.3021	2	0.61916	0.7526
ESRRB	2.9452	2	-0.558366	0.8558
MKRN3	0.9969	2	1.00448	0.5264
AKAP13	5.6762	6	0.0800371	1
ZNF263	0.2743	2	2.86617	0.066
MYLK3	1.361	2	0.555333	0.78
CTCF	1.1865	2	0.753288	0.6746
BANP	1.9543	2	0.0333481	1
SLC6A4	0.6386	2	1.64702	0.2646
TADA2A	1.1415	2	0.809069	0.6342
WDR7	5.8835	2	-1.55667	0.1314
MYH14	1.8979	2	0.075596	1
ZNF578	0.9779	2	1.03224	0.5126
BFSP1	1.1632	2	0.781901	0.6454
SLC24A3	7.9076	4	-0.98324	0.2144
SDC4	0.3587	2	2.47915	0.0968
EYA2	4.5531	4	-0.186849	1
ZFP64	2.371	2	-0.245496	1
URB1	1.2713	4	1.6537	0.0786
RCAN1	1.5636	2	0.355129	0.9266
HLCS	3.7046	2	-0.889318	0.5726
KCNJ15	2.353	2	-0.234501	1
BCR	2.1541	2	-0.107085	1
ZC3H12B	7.3046	4	-0.868805	0.2936
MID2	1.6425	2	0.284107	0.9716
TENM1	12.8333	2	-2.68182	0.0004
ACOT7	2.0278	2	-0.0199154	1
PRDM2	1.9339	2	0.0484868	1
ASAP3	0.8608	2	1.21625	0.4298
ZNF683	0.2	2	3.32193	0.0354
NKAIN1	0.9419	2	1.08635	0.4858
CTSE	0.2319	1	2.10843	0.4112
C1orf198	0.5028	1	0.991943	0.7896
ANTXR1	3.6262	2	-0.858458	0.6018
PLA2R1	2.0204	2	-0.0146409	1
ADAM23	2.7117	2	-0.439198	0.9762
SPAG16	17.3784	2	-3.11922	0
CHRND	0.1656	2	3.59423	0.0238
ZNF502	0.1806	2	3.46913	0.0278
RBP1	0.3529	2	2.50267	0.1032
SORCS2	8.5083	2	-2.08887	0.019
ABLIM2	2.9907	2	-0.580483	0.859
CPZ	0.4245	2	2.23616	0.1372
GPR78	0.9492	2	1.07522	0.4962
EGFLAM	3.207	2	-0.681224	0.7516
ARSK	0.7664	2	1.38383	0.3568
EZR	0.8054	4	2.31222	0.0188
FAM167A	0.8345	2	1.26102	0.413
NSMAF	1.2023	2	0.734203	0.674
PPP1R42	1.4187	2	0.49543	0.832
MAL2	1.2578	4	1.6691	0.0746
MTSS1	2.7	2	-0.432959	0.9818
GNAQ	4.8913	4	-0.290218	0.9154
FAM107B	3.9688	4	0.0112971	1
MGMT	4.7072	4	-0.234869	0.9928
MSRB3	3.2815	2	-0.714355	0.719
FARP1	4.8363	4	-0.273904	0.9392
AP1G2	0.1326	2	3.91485	0.0162
CPNE6	0.1112	2	4.16877	0.0134
KCNK13	1.9033	2	0.071497	1
ANKDD1A	0.7139	2	1.48621	0.3186
CHRNA5	0.454	2	2.13924	0.1532
TMED3	1.7943	2	0.156579	1
CREBBP	2.4183	2	-0.273993	1
IL34	1.2411	2	0.688381	0.7046
COX10	2.5166	2	-0.331476	1
FAM222B	1.5396	2	0.377444	0.9108
RNF213	2.1207	2	-0.0845405	1
HEXD	0.375	2	2.41504	0.1146
PTPN2	2.2543	2	-0.17268	1
PIAS4	0.4914	2	2.02503	0.1782
COL5A3	0.7827	2	1.35347	0.372
ZNF708	0.5854	2	1.77251	0.2372
ATP5PF	0.2925	2	2.77349	0.0724
CRYZL1	0.8534	4	2.22871	0.023
TUBA8	0.5587	2	1.83985	0.2168
PPM1F	0.5158	2	1.95512	0.1912
DENND6B	0.2823	2	2.8247	0.066
MSN	2.3538	2	-0.234992	1
ALPL	1.0499	2	0.929748	0.5656
PRDX1	0.4962	2	2.01101	0.1808
CYP2J2	0.5187	2	1.94703	0.1896
NBPF26	1.8154	1	-0.860287	0.9102
S100A7A	0.1	2	4.32193	0.0122
SLC25A12	3.3379	2	-0.738941	0.7008
CXCR1	0.0637	2	4.97256	0.005
FBLN2	1.3898	2	0.525123	0.8032
ABI3BP	3.844	2	-0.942608	0.526
ZBTB38	1.915	2	0.0626556	1
CRACD	4.3928	6	0.449822	0.5522
LHFPL2	4.3872	2	-1.1333	0.3658
CPA4	0.4928	2	2.02093	0.1724
ZNF395	0.8938	2	1.16198	0.456
ZFAND1	0.4952	2	2.01392	0.1752
SAXO1	2.943	2	-0.557288	0.8664
EPB41L4B	2.304	4	0.795859	0.4082
GOLGA1	1.0895	2	0.876334	0.5976
KIF5B	0.7322	2	1.44969	0.3388
RRP12	1.081	2	0.887633	0.5892
NHLRC2	0.9455	2	1.08085	0.4866
OR8K3	0.0885	2	4.49818	0.0074
KCNA5	0.0447	2	5.48358	0.003
NTF3	1.3733	2	0.542353	0.7938
SLCO1B3-SLCO1B7	4.26	4	-0.0908534	1
TMEM132B	7.3446	4	-0.876684	0.2894
USPL1	0.6796	2	1.55724	0.294
DIO2	2.9263	2	-0.549078	0.8842
CCDC32	0.5636	2	1.82726	0.2106
TYRO3	0.4006	2	2.31977	0.1288
EHD4	1.1762	2	0.765867	0.667
CCNB2	0.3108	2	2.68594	0.0786
ANKRD29	0.9811	2	1.02753	0.5216
ATP9B	4.749	4	-0.247624	0.9672
GNG7	2.9631	2	-0.567107	0.8566
TDRD12	1.6941	4	1.23948	0.1812
WDR87	0.344	2	2.53952	0.0974
ACTN4	1.3182	2	0.601431	0.7562
PSG4	0.2209	2	3.17853	0.0438
SYNGR4	0.1855	2	3.43051	0.0312
PLEKHA4	0.4768	2	2.06854	0.1742
ZNF83	1.4974	2	0.41754	0.885
CXADR	1.2355	2	0.694905	0.6948
THOC5	0.7527	2	1.40985	0.3424
OSBP2	3.2948	2	-0.720191	0.7142
NBPF14	2.3022	1	-1.20301	0.6566
SPIDR	7.3464	1	-2.87704	0.0116
CEP89	1.4936	1	-0.578794	1
GJA8	0.1047	1	3.25567	0.1988
AJAP1	2.1472	6	1.48251	0.0422
SDHB	0.5526	2	1.85569	0.2036
NBPF3	0.6887	2	1.53805	0.308
FHL3	0.1389	2	3.84788	0.0182
AKR1A1	0.3079	2	2.69947	0.0782
PTGER3	3.0081	1	-1.58885	0.3866
F3	0.1948	4	4.35993	0.0002
CSF1	0.3122	2	2.67946	0.0762
ETV3	0.2664	2	2.90833	0.0612
CD247	1.4548	2	0.459179	0.85
NME7	3.6341	2	-0.861598	0.5996
TLR5	0.5253	4	2.92879	0.0042
LDAH	2.1504	2	-0.104605	1
GALNT14	3.7809	2	-0.91873	0.5474
MDH1	0.2843	2	2.81451	0.0668
VWA3B	3.5066	2	-0.810073	0.6312
RFTN1	3.1146	4	0.360953	0.7634
OXSR1	1.4038	2	0.510663	0.8192
ZBTB20	12.8812	3	-2.10223	0.0022
YEATS2	1.7842	4	1.16472	0.2052
TP63	4.1046	2	-1.03724	0.4474
SEL1L3	1.7928	4	1.15779	0.2106
GABRB1	6.7524	2	-1.7554	0.0732
USP46	1.065	4	1.90915	0.0516
GPRIN3	1.1254	6	2.41452	0.0022
ZNF330	0.2161	2	3.21023	0.0396
CDH9	3.7345	4	0.0990849	1
KCNN2	6.8199	4	-0.769751	0.3822
TAF7	0.9504	2	1.07339	0.488
IL17B	0.506	2	1.98279	0.1876
CNOT8	0.283	2	2.82113	0.0658
BMP5	1.8999	2	0.0740765	1
GRIK2	17.2678	6	-1.52505	0.0034
TRDN	6.5011	2	-1.70068	0.0838
C1GALT1	1.4174	2	0.496753	0.8298
STK17A	1.0488	2	0.93126	0.5664
SEMA3A	8.3464	4	-1.06115	0.165
CADPS2	8.8241	4	-1.14145	0.121
SLC13A1	1.327	2	0.591832	0.7634
IQUB	1.2799	2	0.643969	0.7402
SVOPL	1.6438	2	0.282965	0.98
ATP6V0A4	1.4312	2	0.482775	0.844
TRMT9B	1.3515	2	0.565438	0.7832
MSR1	7.119	2	-1.83167	0.0546
RBPMS	2.9138	4	0.457098	0.6662
ADAM18	2.2572	2	-0.174534	1
NKAIN3	11.8366	2	-2.56518	0.0012
NECAB1	2.5899	2	-0.372896	1
TMEM67	0.9949	2	1.00738	0.5182
CPQ	7.8181	4	-0.966818	0.208
NCALD	6.8018	6	-0.180954	0.9704
FBP1	0.5727	2	1.80415	0.2198
MSANTD3	0.3875	2	2.36773	0.1172
TXNDC8	0.5459	2	1.87329	0.2098
SVEP1	3.3258	4	0.266299	0.8542
WDR37	1.7262	2	0.2124	1
PFKFB3	1.7085	2	0.22727	1
NRP1	2.454	4	0.704865	0.4656
MARCHF8	2.1792	2	-0.123799	1
CCSER2	2.9521	2	-0.561742	0.8784
PCGF5	1.8814	2	0.0881934	1
ABCC2	1.078	4	1.89164	0.0472
NKX1-2	0.0719	1	3.79786	0.1394
TMEM80	0.1465	2	3.77103	0.0194
TUB	1.3398	2	0.577982	0.7732
DENND2B	3.3337	2	-0.737124	0.7026
PRR5L	2.6186	2	-0.388796	1
SYT13	0.7076	4	2.49899	0.0116
LRP4	0.9568	2	1.06371	0.491
IL10RA	0.2545	2	2.97426	0.056
PATE4	0.111	2	4.17137	0.011
ARHGAP32	4.8558	2	-1.27971	0.2754
GLB1L3	0.7045	2	1.50533	0.3134
TEX52	0.1326	2	3.91485	0.0152
PDZRN4	5.972	2	-1.57821	0.1268
PPM1H	4.5009	2	-1.17021	0.3498
SLC35E3	0.7422	2	1.43012	0.3424
OTOGL	4.3471	4	-0.120053	1
CRADD	3.379	2	-0.756596	0.6846
RIMBP2	5.7588	6	0.0591943	1
NBEA	11.2964	6	-0.912829	0.131
LRRC63	0.998	2	1.00289	0.5284
ATL1	1.5547	2	0.363364	0.9196
SYNE2	7.2151	2	-1.85102	0.0438
AHSA1	0.1762	4	4.50471	0
RYR3	8.5539	4	-1.09658	0.1466
CDAN1	0.2029	2	3.30116	0.0352
C15orf61	0.144	2	3.79586	0.0188
ADCY9	2.5068	2	-0.325847	1
DNAH3	3.4847	2	-0.801034	0.6502
TP53TG3D	0.039	2	5.68038	0.0016
FTO	7.0671	6	-0.236156	0.8872
CYB5D1	0.0737	2	4.76219	0.0044
TOP3A	0.6794	2	1.55767	0.2848
NF1	4.4435	2	-1.1517	0.3564
TAF15	0.8636	6	2.79653	0.0006
EFTUD2	0.759	2	1.39783	0.3502
EPN3	0.1831	2	3.4493	0.0276
BPTF	2.4619	2	-0.299772	1
PRPSAP1	1.1631	2	0.782025	0.645
APCDD1	0.5393	2	1.89084	0.206
CPAMD8	2.0897	2	-0.0632958	1
SAMD4B	0.6695	2	1.57884	0.289
SIRPB1	0.901	2	1.1504	0.4552
PROKR2	0.2834	2	2.81909	0.0686
IFNAR2	0.9128	2	1.13163	0.4696
TNRC6B	4.4938	4	-0.167936	1
PPP6R2	1.5614	4	1.35716	0.1502
ARSA	0.0826	2	4.59771	0.0048
GLRA2	3.1208	6	0.943047	0.1996
CLCN5	2.7165	2	-0.441749	0.9764
SMC1A	0.7313	2	1.45146	0.333
TAF1	2.5806	2	-0.367707	1
STAG2	7.2173	2	-1.85146	0.047
TC2N	1.3632	1	-0.446997	1
PDE4DIP	3.678	1	-1.87892	0.2396
ZFHX4	2.8922	1	-1.53217	0.4268
ATRX	4.3369	1	-2.11666	0.1364
TFF1	0.0674	1	3.89111	0.1308
NFYC	1.2115	2	0.723206	0.6942
RAVER2	1.3585	2	0.557985	0.7934
ST6GALNAC3	8.625	4	-1.10852	0.1356
MIGA1	1.5448	4	1.37258	0.1448
ADGRL4	6.0315	4	-0.592517	0.5634
SPAG17	3.5866	2	-0.842617	0.613
FMO5	1.0536	2	0.924673	0.5666
GPATCH4	0.1139	2	4.13416	0.0116
RGSL1	2.3271	2	-0.218533	1
LHX9	0.3612	2	2.46913	0.1016
LGR6	1.9402	2	0.0437946	1
SLC30A10	4.2135	1	-2.07502	0.1612
TRIM67	0.9179	2	1.12359	0.4726
DESI2	0.8765	2	1.19017	0.4372
OR13G1	0.1411	2	3.82521	0.0198
TPO	2.6096	2	-0.383829	1
RNASEH1	0.2694	2	2.89218	0.0596
ASAP2	3.0706	2	-0.618521	0.8108
GFPT1	1.0336	1	-0.047678	1
KANSL3	0.7721	3	1.9581	0.0854
INPP4A	2.3148	2	-0.210888	1
UXS1	1.5567	1	-0.638491	1
MGAT5	5.178	2	-1.37239	0.228
NXPH2	1.7168	1	-0.779722	0.9774
NBEAL1	3.2571	2	-0.703588	0.7214
PLEKHM3	3.1452	2	-0.653152	0.7806
IKZF2	2.4066	1	-1.267	0.62
CAB39	1.6905	1	-0.75745	0.9886
HHATL	0.1663	2	3.58814	0.0264
TMPRSS7	0.7376	2	1.43909	0.3456
ARHGAP31	1.9289	2	0.0522216	1
GSK3B	4.1805	2	-1.06368	0.4194
SLC15A2	0.7741	2	1.36941	0.368
CCNL1	0.2158	2	3.21223	0.0396
HTR3D	0.1217	2	4.0386	0.0134
MAP3K13	3.1921	2	-0.674506	0.76
LCORL	2.7953	2	-0.483003	0.9518
ADAM29	2.2962	2	-0.199248	1
WDR17	1.8082	3	0.730408	0.539
FBXL7	6.7846	2	-1.76226	0.071
TNPO1	1.5528	2	0.365128	0.9194
ELL2	1.1753	2	0.766971	0.654
PPARGC1B	1.9167	2	0.0613755	1
ATXN1	7.1492	2	-1.83778	0.057
KIF13A	3.5528	2	-0.828956	0.6084
BTBD9	7.2984	2	-1.86758	0.0448
CNR1	0.4095	2	2.28806	0.1248
DCBLD1	1.7893	2	0.160605	1
RNF217	2.0011	2	-0.000793264	1
HBS1L	2.2042	4	0.859745	0.36
IPCEF1	3.1091	2	-0.636497	0.8014
IGFBP1	0.0814	2	4.61883	0.0066
STEAP2	1.0841	2	0.883502	0.5912
MTPN	0.7905	2	1.33916	0.3756
DUSP4	0.2756	4	3.85935	0.0008
SLC45A4	1.5633	2	0.355405	0.9306
CNTLN	5.7079	6	0.0720024	1
LINGO2	19.7662	2	-3.30496	0
AGTPBP1	3.0021	2	-0.585972	0.8428
C9orf153	0.6082	2	1.71738	0.2456
SEMA4D	2.1078	2	-0.075738	1
ANKS6	1.0277	2	0.960581	0.5474
KIAA1958	2.8184	4	0.505124	0.6222
FAM78A	0.2995	2	2.73937	0.0774
C1QL3	0.1281	2	3.96466	0.0122
MPP7	4.3879	2	-1.13353	0.3756
SPOCK2	0.4624	2	2.11279	0.161
RPS24	0.3517	2	2.50758	0.0982
SH3PXD2A	4.038	2	-1.01364	0.4568
CFAP58	1.5862	2	0.334425	0.9368
CARS1	0.8788	2	1.18639	0.4402
MARK2	1.09	2	0.875672	0.6048
MLF2	0.2985	2	2.7442	0.073
TMEM52B	0.3337	2	2.58338	0.0908
GUCY2C	1.3201	2	0.599353	0.7712
PTPRO	4.3749	2	-1.12925	0.372
ITPR2	7.6598	4	-0.937307	0.2326
TFCP2	1.212	2	0.72261	0.6854
CCDC38	1.1647	2	0.780042	0.6482
ZC2HC1C	0.8662	2	1.20723	0.4302
RIN3	2.7161	2	-0.441537	0.9822
TJP1	4.1483	1	-2.05252	0.164
TLN2	7.0489	2	-1.8174	0.058
RAB8B	1.2114	2	0.723325	0.6868
CDYL2	3.1976	4	0.323011	0.794
MAP3K3	1.1518	2	0.79611	0.6474
CACNG4	1.0692	2	0.903468	0.5804
PITPNC1	4.9869	2	-1.31814	0.2452
RAB37	1.1778	2	0.763905	0.6594
MC2R	0.5198	2	1.94397	0.1916
ZBTB7C	5.9007	4	-0.560886	0.615
PFDN4	0.3059	2	2.70887	0.0818
CACNG2	2.2055	2	-0.141106	1
EFHC2	3.0314	2	-0.599984	0.833
ITIH6	0.7653	2	1.3859	0.3528
PCDH19	1.8095	2	0.144409	1
PWWP3B	0.6292	2	1.66841	0.2586
CSAG2	0.0983	1	3.34666	0.186
KIF1B	2.6689	2	-0.416245	1
AKR7A3	0.0974	2	4.35993	0.0086
MAST2	3.8315	4	0.0620907	1
LRRC41	0.6666	2	1.58511	0.2868
CYP4B1	0.9339	2	1.09866	0.4726
ELAVL4	2.7741	6	1.11294	0.1184
HOOK1	0.9353	2	1.0965	0.481
SCYL3	0.6928	2	1.52949	0.3084
PRDX6	0.1768	2	3.49981	0.0294
NIBAN1	2.8468	2	-0.509341	0.9264
RASSF5	1.2761	3	1.23322	0.276
PCNX2	4.8492	2	-1.27775	0.285
SLC26A6	0.15	2	3.73697	0.0206
TMEM39A	0.6089	2	1.71572	0.2478
MSANTD1	0.4212	2	2.24742	0.1294
SLIT2	5.7011	6	0.0737222	1
AASDH	0.7723	2	1.37277	0.3672
TNIP3	1.4883	2	0.426335	0.8806
GRIA2	2.8571	2	-0.514552	0.907
MDGA1	1.0688	2	0.904008	0.5786
COG6	2.1215	4	0.914915	0.3262
KPNA3	1.445	2	0.468931	0.854
KLHL1	6.2282	3	-1.05385	0.2606
SCFD1	1.8104	2	0.143692	1
NPAS3	13.691	4	-1.77516	0.0042
GNG2	2.3631	2	-0.240681	1
NOXRED1	0.4564	2	2.13163	0.1508
STON2	2.7005	2	-0.433227	0.981
RABEP1	1.6245	2	0.300004	0.9666
PPM1E	3.5221	2	-0.816436	0.637
PPP1R16B	1.8258	2	0.131471	1
ADGRG1	0.8392	1	0.252913	1
XPR1	4.0017	2	-1.00061	0.4706
GPATCH2	3.1487	2	-0.654756	0.7884
SPTBN1	3.3448	2	-0.74192	0.7018
IL1B	0.1097	2	4.18836	0.0124
ERCC3	0.5634	2	1.82777	0.217
ZRANB3	6.124	4	-0.614474	0.5446
GALNT13	9.0553	2	-2.17876	0.013
COBLL1	2.9709	2	-0.5709	0.8496
CHN1	3.1848	2	-0.671203	0.7692
MRPL3	0.644	2	1.63487	0.2742
XRCC4	4.299	2	-1.104	0.3924
EDIL3	6.8792	8	0.217759	0.7768
THOC3	1.769	1	-0.822934	0.9516
CANX	0.8191	2	1.28789	0.3954
PEX6	0.2381	2	3.07036	0.0494
TFAP2D	0.9126	2	1.13195	0.4692
RNGTT	5.4883	2	-1.45636	0.1856
FOXO3	1.93	2	0.0513992	1
HDDC2	1.2686	2	0.656763	0.728
TYW1B	4.18	5	0.258425	0.8132
TRIM50	0.2433	2	3.03919	0.0492
CLN8	0.7021	1	0.510252	0.9974
TUSC3	5.4205	2	-1.43843	0.1948
MATN2	2.6228	2	-0.391108	1
ANGPT1	3.8477	2	-0.943996	0.5238
SLC24A2	4.348	2	-1.12035	0.379
ZBTB5	0.42	2	2.25154	0.1378
ERCC6L2	3.8602	2	-0.948676	0.519
EHMT1	3.8971	2	-0.962401	0.5164
RHOBTB1	2.0104	4	0.992517	0.2896
HELLS	1.0798	2	0.889236	0.5886
AS3MT	0.4987	2	2.00376	0.1784
RAG1	1.2623	2	0.663945	0.724
FLI1	1.9234	2	0.0563412	1
DIP2B	3.7994	2	-0.925772	0.5338
TMTC3	0.8908	2	1.16683	0.4458
TMCC3	1.2956	2	0.62638	0.7364
NR1H4	1.4063	2	0.508096	0.8184
SACS	2.2504	2	-0.170181	1
PIBF1	3.628	2	-0.859174	0.5966
CLDN10	2.2457	2	-0.167165	1
CKMT1A	0.0929	2	4.42818	0.0088
FBN1	3.6703	2	-0.875898	0.5788
SPNS1	0.1602	2	3.64205	0.0248
SLC6A2	0.7923	2	1.33588	0.3782
IGF2BP1	0.9137	2	1.13021	0.4616
PIGN	4.3676	2	-1.12684	0.3752
PVR	0.3424	4	3.54625	0.0016
KIAA1755	0.7862	2	1.34703	0.3696
CA5B	1.522	2	0.394032	0.9058
OPHN1	7.489	2	-1.90477	0.042
MAGT1	1.138	2	0.813499	0.6306
MCTS1	0.419	2	2.25498	0.1388
DCAF12L2	0.0396	2	5.65836	0.0028
USP26	1.1468	2	0.802386	0.6436
WASF2	1.3234	2	0.595751	0.7602
TTC4	0.413	2	2.27579	0.1324
PBX1	5.3205	8	0.588438	0.3346
ATP2B4	1.831	2	0.127368	1
KCNK2	3.5635	2	-0.833295	0.6164
LYST	3.4535	2	-0.788059	0.6624
NOL10	1.9716	4	1.02063	0.2792
TET3	1.9005	2	0.073621	1
POC1A	1.2469	2	0.681654	0.7082
PXYLP1	2.1628	2	-0.1129	1
GPR149	1.4815	2	0.432941	0.8724
IQCJ	4.7219	4	-0.239367	0.9804
NMD3	2.3212	2	-0.214871	1
LRRIQ4	0.3936	2	2.3452	0.118
EVC2	2.5851	2	-0.37022	1
PKD2	1.0776	2	0.892178	0.5904
SMARCAD1	1.288	2	0.634867	0.7334
SH3D19	3.4493	2	-0.786304	0.6582
GUCY1B1	0.7506	2	1.41388	0.3494
CDH6	2.0963	2	-0.0678452	1
SPATA9	0.7077	2	1.49879	0.3242
PGGT1B	0.8949	2	1.1602	0.455
DMXL1	3.2921	2	-0.719008	0.7214
ACSL6	0.9777	2	1.03254	0.5108
ANKHD1	2.1177	2	-0.0824982	1
TCOF1	0.6658	2	1.58684	0.2916
ADRA1B	1.6726	2	0.257908	0.999
ZNF879	0.1802	2	3.47233	0.0292
NUP153	1.4144	2	0.49981	0.8224
SOX4	0.0786	2	4.66933	0.0054
CARMIL1	5.2805	2	-1.40067	0.202
ZSCAN31	0.493	2	2.02034	0.1774
FGD2	0.3688	2	2.43909	0.1104
TFAP2B	0.4452	2	2.16747	0.144
BACH2	5.768	2	-1.52807	0.1464
GOPC	0.6559	2	1.60845	0.2738
RNF146	0.346	2	2.53116	0.0954
TIAM2	6.5514	2	-1.7118	0.0854
QKI	2.5648	2	-0.358846	1
OCM	0.102	2	4.29336	0.008
STK31	1.8852	2	0.0852824	1
GHRHR	0.8446	2	1.24366	0.4208
GPR141	2.3186	2	-0.213254	1
EPDR1	0.4752	2	2.07339	0.1618
POM121L12	0.0209	2	6.58035	0.0002
ZNF736	0.763	2	1.39025	0.3556
THAP1	0.1068	2	4.22702	0.0094
TRPM6	2.5628	2	-0.357721	1
FGD3	1.3762	2	0.53931	0.7976
SLC2A8	0.1687	2	3.56747	0.0248
ARMC3	1.7205	2	0.217172	1
ACSL5	0.8321	2	1.26517	0.4086
SIRT3	0.3412	2	2.55131	0.09
SYT9	3.5348	2	-0.821629	0.6352
UVRAG	5.1057	2	-1.35211	0.2334
CADM1	5.1896	2	-1.37562	0.2196
FXYD6	0.6139	2	1.70392	0.2528
CDON	1.6588	2	0.26986	0.9894
AKAP3	0.5368	2	1.89754	0.1968
RIMKLB	1.5892	2	0.331699	0.948
CLEC12A	0.683	2	1.55004	0.3026
MUC19	2.7415	2	-0.454965	0.9674
RARG	0.346	2	2.53116	0.0942
MYL6B	0.1183	2	4.07948	0.0136
FRS2	1.6946	2	0.239055	1
RFX4	2.7763	2	-0.473163	0.9452
SVOP	1.7628	2	0.182131	1
ANAPC5	1.4221	2	0.491977	0.8268
GTF2H3	0.4586	2	2.12469	0.1554
RNF6	1.3704	2	0.545403	0.7952
UBE2L5	0.1103	2	4.1805	0.0148
TRPC4	3.6763	2	-0.878255	0.5786
SCEL	1.6906	2	0.242465	0.9954
SPACA7	0.8881	2	1.17121	0.4364
OR4E2	0.2258	2	3.14688	0.0454
CDKN3	0.3578	2	2.48277	0.1022
TMEM260	2.5077	4	0.673635	0.4836
C14orf39	1.8562	2	0.107648	1
GOLGA5	0.7083	2	1.49757	0.32
MGA	2.3531	2	-0.234563	1
ZNF710	1.2515	2	0.676342	0.7092
CDH11	2.8274	2	-0.499476	0.9306
TVP23C-CDRT4	1.9835	2	0.0119516	1
FBXW10	0.5615	2	1.83264	0.2228
ALDH3A2	0.5964	2	1.74565	0.244
USP22	0.6902	2	1.53491	0.3042
NLK	2.3903	4	0.742808	0.4424
RHBDL3	0.8957	2	1.15891	0.4504
KRT33B	0.096	2	4.38082	0.0074
SKAP1	4.591	2	-1.19881	0.3244
CDR2L	0.2847	2	2.81249	0.0672
EPB41L3	3.7019	2	-0.888266	0.5776
DSC2	0.6707	2	1.57626	0.2928
TPM4	0.5554	2	1.8484	0.2122
CCNE1	0.1973	2	3.34154	0.0298
DMAC2	0.1452	2	3.78389	0.0192
CABP5	0.2249	2	3.15264	0.0412
GRIN2D	0.783	2	1.35292	0.37
U2AF2	0.3209	2	2.6398	0.0816
CSNK2A1	1.0917	2	0.873424	0.585
ERG	4.3487	4	-0.120584	1
DIP2A	1.7123	3	0.809027	0.4882
PISD	0.6945	6	3.11092	0.0002
RTCB	0.3791	2	2.39935	0.1146
PUDP	7.3823	2	-1.88407	0.0452
PIR	1.6761	2	0.254892	0.9932
DDX3X	0.4751	2	2.0737	0.1706
OGT	0.6704	2	1.57691	0.2964
AKT3	5.5855	3	-0.896724	0.3878
CPSF1	0.2464	1	2.02093	0.4308
ATP8A2	10.1303	4	-1.3406	0.0574
BBS4	0.8157	1	0.293889	1
KCNAB2	1.7278	2	0.211064	1
CPT2	0.2686	2	2.89647	0.0576
FMO3	0.4102	2	2.2856	0.1298
RASGRP3	1.9858	2	0.0102797	1
TMEM182	4.3783	4	-0.130371	1
FASTKD2	0.4788	4	3.0625	0.0044
ENPEP	3.0864	2	-0.625925	0.8112
DEPDC1B	1.596	2	0.325539	0.955
NREP	5.1246	2	-1.35744	0.2246
FAM153CP	1.2159	2	0.717975	0.6848
HIVEP1	2.4402	2	-0.286999	1
PHACTR2	4.586	2	-1.19724	0.324
CHCHD3	4.5955	4	-0.200222	1
IDO1	0.4041	2	2.30722	0.1246
SLCO5A1	2.5901	2	-0.373008	1
MROH5	1.1322	4	1.82087	0.058
UBAP2	2.0047	2	-0.00338636	1
MARCHF5	0.9929	2	1.01028	0.5318
BSCL2	0.3188	2	2.64928	0.0808
CPT1A	1.3846	4	1.53053	0.1032
SLC4A8	1.9565	2	0.0317249	1
ADCY4	0.2643	2	2.91975	0.0534
STYX	0.6793	2	1.55788	0.3016
CALM1	0.1886	2	3.4066	0.0284
RTL1	0.376	2	2.4112	0.1072
ZNF592	0.8949	2	1.1602	0.4544
YWHAE	0.8634	1	0.211899	1
DHRS7B	1.0669	4	1.90658	0.047
SUGP1	0.6938	2	1.52741	0.3016
KIR2DL1	0.2215	1	2.17462	0.398
HM13	0.9907	2	1.01348	0.5272
RBM39	0.6261	2	1.67553	0.26
IL10RB	0.6903	4	2.5347	0.009
FAM3A	0.1453	2	3.78289	0.0208
S100PBP	0.6446	2	1.63352	0.2686
PRKAA2	1.1009	2	0.861317	0.6078
PTGFR	3.6583	2	-0.871173	0.587
TDRD5	1.5121	2	0.403446	0.8848
BPNT1	0.4939	2	2.01771	0.1728
PDIA6	0.847	2	1.23957	0.4198
LPIN1	2.3094	2	-0.207518	1
DNPEP	0.4434	2	2.17332	0.1472
CCR1	0.1059	2	4.23923	0.0108
ZNF148	2.2674	2	-0.181039	1
ADAMTS16	2.8006	2	-0.485736	0.9418
FAT2	1.3482	4	1.56897	0.0976
AKAP9	2.61	2	-0.38405	1
SEM1	3.5275	2	-0.818646	0.6196
PXDNL	7.5386	2	-1.9143	0.0366
DENND4C	2.192	2	-0.132248	1
TMC1	4.8926	2	-1.2906	0.2744
SLK	0.9471	2	1.07841	0.4914
AEBP2	4.8806	2	-1.28706	0.268
NDUFA12	1.6845	2	0.24768	0.998
KTN1	2.1909	2	-0.131524	1
EXOC5	1.0393	2	0.944388	0.5568
KLHL14	1.5521	1	-0.634222	1
IFT52	0.8816	2	1.1818	0.4448
MYO18B	4.4509	2	-1.1541	0.3696
ALG13	1.4659	2	0.448213	0.8594
ATP1B4	0.3268	2	2.61352	0.0896
COLGALT2	1.6626	2	0.266559	0.9846
PLXNA2	3.4548	2	-0.788602	0.6612
POMC	0.1317	2	3.92467	0.0172
TSGA10	2.4595	2	-0.298365	1
NR4A2	0.2763	2	2.85569	0.0646
PKP4	3.4631	2	-0.792064	0.6558
CD28	0.4942	2	2.01683	0.1726
NRP2	1.7986	2	0.153126	1
FN1	1.168	2	0.77596	0.6618
SH3BP4	1.6176	2	0.306145	0.9576
NEK10	4.0746	2	-1.02666	0.4562
TRIM71	1.2467	2	0.681886	0.7148
SLMAP	2.6855	2	-0.425191	1
GBE1	4.1986	2	-1.06991	0.432
ADGRG7	1.3236	2	0.595533	0.7564
SENP7	2.9329	2	-0.552328	0.883
RNF13	2.3078	2	-0.206518	1
CLRN1	0.7114	2	1.49127	0.323
FGF12	9.7082	2	-2.2792	0.006
SLC30A9	1.5289	2	0.387506	0.9066
ANKRD17	2.852	2	-0.511974	0.9168
SEC31A	1.2705	2	0.654604	0.7274
USP53	1.2995	2	0.622043	0.7476
MGST2	1.1788	4	1.76268	0.0574
ASIC5	0.5738	2	1.80138	0.2268
PRR16	3.4553	2	-0.788811	0.6656
PWWP2A	0.9022	2	1.14848	0.4644
CDCA7L	0.7022	2	1.51005	0.3144
DDC	1.6615	2	0.267514	0.9876
HEPACAM2	0.5724	2	1.8049	0.2204
PPP1R3A	3.0697	4	0.381902	0.7334
UBE2H	1.8746	2	0.0934172	1
GIMAP2	0.1254	2	3.99539	0.0142
SFRP1	0.7311	2	1.45186	0.3372
NDUFAF6	3.4139	2	-0.771421	0.6778
SPAG1	1.5728	2	0.346665	0.93
SEC61A2	0.6388	2	1.64656	0.2746
CHAT	0.9137	2	1.13021	0.4596
PALD1	2.9324	2	-0.552082	0.875
PANK1	1.0165	2	0.97639	0.5374
NRIP2	0.1558	2	3.68223	0.0218
NOP2	0.1825	6	5.03899	0
KRT3	0.1	2	4.32193	0.0084
PTPRB	1.8804	2	0.0889604	1
NTN4	2.0575	2	-0.0408924	1
CMKLR1	0.7895	2	1.34099	0.3722
URAD	0.1703	2	3.55385	0.0276
SLC10A2	0.3513	2	2.50922	0.0964
ACIN1	0.5706	2	1.80945	0.2286
SPTSSA	0.4509	2	2.14912	0.1524
PPP4R3A	0.8208	2	1.2849	0.399
NFATC2	2.7169	2	-0.441961	0.9742
NCAM2	8.4428	2	-2.07772	0.0208
ASB9	0.5549	2	1.8497	0.2204
LRBA	11.638	1	-3.54077	0
WASHC2C	1.0243	2	0.965362	0.5494
CNKSR1	0.1975	2	3.34008	0.0352
GBP6	0.384	2	2.38082	0.1096
MAGI3	4.5635	2	-1.19014	0.3348
VSNL1	1.8408	2	0.119667	1
PLEKHH2	2.0392	2	-0.0280033	1
ACYP2	5.1804	2	-1.37306	0.2262
IL1RL2	0.8183	2	1.2893	0.3962
SCN11A	3.1891	2	-0.673149	0.7642
TNFSF10	0.2803	2	2.83496	0.0654
ZMAT3	1.7372	2	0.203236	1
SLC39A8	2.7874	2	-0.47892	0.9468
NAA15	1.8429	2	0.118022	1
SH3PXD2B	1.9893	2	0.00773914	1
VPS52	0.3313	4	3.59379	0.0008
NCR2	0.2322	2	3.10656	0.0458
RPS12	0.0475	2	5.39593	0.0018
CACNA2D1	7.6887	2	-1.94274	0.0348
SGCE	2.0271	2	-0.0194173	1
CSGALNACT1	5.4701	2	-1.45157	0.178
NDUFB9	0.6515	2	1.61816	0.2844
AQP3	0.1007	2	4.31186	0.0092
PTBP3	1.7841	2	0.164804	1
ABL1	2.7041	2	-0.435149	0.9962
SLC29A3	0.9696	2	1.04454	0.5056
CSRP2	0.3103	2	2.68826	0.0774
CCNDBP1	0.1888	2	3.40507	0.0282
TMOD2	1.0129	2	0.981508	0.5394
UBAP1L	0.3554	2	2.49248	0.104
TMC5	1.3752	2	0.540359	0.8086
MEAK7	1.2019	2	0.734683	0.6784
IKZF3	1.659	2	0.269686	0.9908
TMEM241	3.741	2	-0.903424	0.5588
ZNF562	0.5222	2	1.93733	0.2004
GNAS	1.1112	2	0.847881	0.6138
CSDC2	0.2615	4	3.93512	0.0002
DCP1A	1.0017	1	-0.0024505	1
CD24	0.0923	1	3.43753	0.1772
MUCL1	1.0278	1	-0.0395596	1
ZNF572	0.0992	1	3.33352	0.1882
ENTPD1	2.5755	1	-1.36485	0.5348
SAMSN1	2.6661	1	-1.41473	0.5084
TGFA	1.6512	2	0.276485	0.9846
AFF3	10.0017	2	-2.32217	0.0056
TNIK	6.2106	2	-1.63473	0.1084
LGI2	0.506	2	1.98279	0.1794
CARTPT	0.0283	2	6.14305	0.0016
NRG2	3.0168	2	-0.593019	0.85
FBXO38	0.9179	2	1.12359	0.4648
GSTA2	0.2124	2	3.23514	0.038
SH2B2	0.56	2	1.8365	0.2176
SLC18A1	0.593	2	1.7539	0.2328
KANK1	4.2464	2	-1.08624	0.4062
NR6A1	3.9038	2	-0.964879	0.5046
MED27	3.5278	2	-0.818769	0.6294
SFMBT2	3.9191	2	-0.970522	0.499
UPF2	1.9153	2	0.0624296	1
DDX50	0.7099	2	1.49431	0.3132
UNC5B	1.4014	2	0.513131	0.8166
XPNPEP1	0.8985	2	1.15441	0.4548
GALNT18	5.4511	2	-1.44655	0.1812
CAT	0.5081	2	1.97682	0.1884
TSPAN18	3.1664	2	-0.662844	0.7866
BTBD18	0.1411	2	3.82521	0.0158
TMEM123	1.1534	2	0.794107	0.6404
UBAC2	2.8911	2	-0.531619	0.8892
SIPA1L1	6.4837	2	-1.69682	0.0934
SLC24A4	2.7521	2	-0.460533	0.9648
MARK3	1.83	2	0.128156	1
KCTD19	0.5766	2	1.79436	0.2282
CDH3	1.4355	2	0.478447	0.8432
TTYH2	0.7405	2	1.43343	0.3406
PGS1	0.7207	2	1.47253	0.3362
ADGRE3	1.0941	2	0.870255	0.6052
ZNF135	0.411	2	2.28279	0.1286
SDCBP2	0.3021	2	2.7269	0.0806
TAF4	1.7753	2	0.171937	1
DDX17	0.3803	2	2.39479	0.1174
EFNB1	0.2	2	3.32193	0.0322
ATP13A5	1.6107	1	-0.687688	1
ITPK1	2.7757	1	-1.47285	0.4706
EIF4G3	5.7659	1	-2.52755	0.0436
EFR3B	1.7805	1	-0.832282	0.9388
TRIM43B	0.1136	1	3.13797	0.214
MLLT1	1.0693	1	-0.0966667	1
TSPEAR	3.2829	2	-0.714971	0.7314
FCMR	0.3107	1	1.68641	0.5354
LY6L	0.0401	1	4.64025	0.0788
MRC1	1.5461	1	-0.628634	1
MYH11	2.4051	1	-1.2661	0.618
CEACAM3	0.2386	1	2.06733	0.423
SSX5	0.159	1	2.6529	0.2932
TMPO	0.5335	1	0.90644	0.825
PRPF18	1.2473	1	-0.318809	1
CPEB3	3.7716	1	-1.91518	0.2192
ERBB2	0.6583	1	0.603183	0.9642
TACO1	0.1125	1	3.152	0.2136
PCMTD2	0.7535	1	0.408321	1
ADIPOQ	0.2366	1	2.07948	0.4212
XAGE2	0.102	1	3.29336	0.1926
PLD5	6.8408	1	-2.77417	0.0148
ZFP92	0.2307	1	2.11591	0.409

### Sheet: Colon
gene_id	expected	actual	log2_fold_change	p_value
SLC35E2B	0.6533	2	1.61418	0.2858
MORN1	1.3797	5	1.85757	0.0224
PRDM16	7.2878	6	-0.280521	0.8146
LRRC47	0.3486	3	3.10532	0.0118
H6PD	0.7124	2	1.48924	0.3236
ARHGEF10L	3.1237	6	0.941707	0.1886
ACTL8	1.4086	2	0.505738	0.8184
EIF4G3	7.3066	9	0.300725	0.6178
EPHA8	0.7766	4	2.36476	0.0184
TCEA3	0.8524	3	1.81536	0.1064
PAFAH2	0.7572	4	2.40125	0.015
CSMD2	12.7905	19	0.570927	0.1246
SMIM12	2.9057	3	0.0460767	1
GRIK3	4.7218	7	0.568018	0.399
MACF1	7.9749	3	-1.4105	0.0852
CCDC30	3.8205	3	-0.348799	0.9452
KLF17	0.3182	2	2.65199	0.0818
TRABD2B	4.6349	5	0.10939	0.9774
FAF1	10.2395	4	-1.35607	0.0516
RNF11	0.7207	2	1.47253	0.3292
OSBPL9	4.3531	3	-0.537081	0.7424
DAB1	30.5159	30	-0.0245986	1
RPF1	0.3757	2	2.41235	0.1058
SSX2IP	0.9198	2	1.12061	0.468
DDAH1	5.1258	4	-0.357777	0.8304
COL11A1	4.5616	6	0.395423	0.6078
KCND3	4.3109	5	0.213939	0.8586
CTTNBP2NL	1.3142	2	0.605815	0.7634
GDAP2	1.3215	4	1.59782	0.0924
SPAG17	4.5473	5	0.136918	0.9486
TBX15	2.102	3	0.5132	0.6982
OTUD7B	1.4584	2	0.455614	0.8626
GOLPH3L	0.9953	2	1.0068	0.53
S100A1	0.0779	2	4.68223	0.007
ASH1L	4.5121	4	-0.173799	1
KHDC4	0.4163	2	2.2643	0.13
CCT3	1.1649	3	1.36476	0.2236
VSIG8	0.1679	2	3.57433	0.0246
F11R	0.5036	3	2.57461	0.031
ILDR2	1.5705	2	0.348776	0.926
GPA33	2.234	3	0.425333	0.7672
POU2F1	4.026	2	-1.00935	0.479
ANKRD45	1.2053	5	2.05254	0.015
TNN	1.5895	5	1.65336	0.0464
TNR	8.4419	9	0.0923573	0.9332
ASTN1	6.0399	12	0.990438	0.0424
ABL2	2.5674	2	-0.360308	1
KCNT2	7.5549	7	-0.110058	1
LMOD1	0.9923	1	0.0111517	1
DNAH14	9.8464	10	0.0223317	1
H3-4	0.0102	2	7.61529	0
COG2	1.011	2	0.984217	0.5368
SLC35F3	8.2688	14	0.759677	0.083
RYR2	15.5145	24	0.629417	0.0538
AKT3	7.1549	10	0.482996	0.37
SMYD3	14.9167	10	-0.576928	0.2364
GCSAML	1.413	3	1.0862	0.3466
OR2M5	0.0191	2	6.71028	0
MYT1L	10.7124	23	1.10235	0.0012
COLEC11	0.9813	2	1.02723	0.511
NBAS	7.7839	10	0.361435	0.5158
PUM2	2.0266	2	-0.0190614	1
DNMT3A	2.25	4	0.830075	0.3818
RAB10	2.0356	3	0.559508	0.665
HADHA	1.0597	1	-0.0836559	1
STRN	2.5289	2	-0.33851	1
EML4	3.2179	3	-0.101157	1
NRXN1	25.7084	38	0.56376	0.0262
EML6	4.8922	4	-0.290483	0.9146
CYP26B1	0.3677	2	2.4434	0.1104
EXOC6B	12.8103	9	-0.509307	0.3626
LRRTM4	16.6197	24	0.53014	0.1082
CTNNA2	28.8435	18	-0.680249	0.0434
RNF103-CHMP3	4.264	3	-0.507245	0.7648
TSGA10	3.1126	3	-0.0531577	1
RFX8	1.5447	2	0.372673	0.9116
SH3RF3	7.402	6	-0.302953	0.78
CKAP2L	0.558	2	1.84166	0.216
DPP10	27.6333	25	-0.14448	0.7004
CNTNAP5	17.6328	21	0.252128	0.4878
GPR39	4.5209	3	-0.591648	0.6746
NCKAP5	17.646	20	0.180659	0.6302
TMEM163	5.1655	10	0.95302	0.083
THSD7B	17.8863	27	0.594104	0.056
LRP1B	37.3936	52	0.47572	0.0274
ZEB2	3.0458	2	-0.606821	0.825
LYPD6B	3.4858	3	-0.216527	1
CACNB4	5.2381	4	-0.389044	0.8004
TANC1	5.2088	4	-0.380951	0.811
ITGB6	1.9553	5	1.35454	0.0928
SLC4A10	11.0025	9	-0.289834	0.683
FIGN	2.7959	3	0.10165	1
SCN2A	3.9177	8	1.02999	0.0942
MYO3B	9.3694	7	-0.420602	0.5716
RAPGEF4	6.258	4	-0.645702	0.5028
SCRN3	0.6719	2	1.57368	0.2974
CHN1	4.0451	2	-1.01618	0.467
OSBPL6	4.1149	2	-1.04086	0.4462
SESTD1	3.2307	3	-0.106884	1
CERKL	2.8671	5	0.802336	0.3242
PDE1A	7.526	10	0.410045	0.4402
FRZB	0.6565	3	2.1921	0.0556
NUP35	0.8699	3	1.78604	0.1168
GULP1	6.0025	7	0.221791	0.7864
COL5A2	3.7929	6	0.661661	0.3622
ASNSD1	0.1792	2	3.48036	0.029
SPATS2L	3.4382	3	-0.196691	1
AOX1	1.7932	3	0.742426	0.5388
C2CD6	2.5775	6	1.21899	0.0932
ADAM23	3.5232	4	0.183114	0.9328
MAP2	6.1331	7	0.190738	0.8268
UNC80	4.4875	7	0.641443	0.339
ACADL	0.7655	2	1.38553	0.3484
SPAG16	22.0627	22	-0.00410583	1
VWC2L	3.3243	3	-0.148088	1
CFAP65	0.751	2	1.41312	0.3484
SPEG	1.1412	2	0.809448	0.6314
SP140L	1.4984	2	0.416577	0.8838
ECEL1	0.1536	2	3.70275	0.0204
SH3BP4	2.0188	2	-0.013498	1
LRRFIP1	3.6794	7	0.927884	0.156
ANKMY1	1.7783	2	0.169501	1
MTERF4	0.5924	2	1.75536	0.2404
CNTN4	18.9325	14	-0.435438	0.3034
IL5RA	1.1873	1	-0.247685	1
SUMF1	15.0594	12	-0.32763	0.5248
GRM7	19.1711	30	0.646029	0.0258
PPARG	2.898	6	1.0499	0.1486
RAF1	1.6124	1	-0.68921	1
BTD	2.3767	4	0.75104	0.4354
DAZL	1.6625	2	0.266646	0.9914
TBC1D5	25.3717	12	-1.08019	0.005
TGFBR2	1.7329	2	0.206812	1
ARPP21	3.0771	5	0.700357	0.3988
CTNNB1	1.2633	3	1.24777	0.265
TRAK1	4.1606	2	-1.05679	0.4366
ACKR2	1.64	2	0.286304	0.9798
MAP4	4.6564	2	-1.21921	0.3182
USP4	1.2428	2	0.686406	0.7164
DOCK3	13.911	15	0.108736	0.8512
SFMBT1	2.822	2	-0.496718	0.9308
PDE12	0.2125	2	3.23447	0.0378
FHIT	29.6133	24	-0.303211	0.3486
PTPRG	14.5597	8	-0.863909	0.0894
PRICKLE2	6.9767	4	-0.802545	0.3532
LMOD3	0.3308	2	2.59597	0.089
FOXP1	12.334	8	-0.624569	0.2666
ROBO2	34.2355	52	0.603019	0.0064
ROBO1	22.9932	29	0.334846	0.2564
CADM2	21.9425	34	0.631807	0.0202
EPHA3	7.3995	21	1.50489	0
EPHA6	18.5883	20	0.105605	0.8074
CD96	7.3791	10	0.438483	0.4124
SPICE1	1.4322	3	1.06673	0.3436
ZBTB20	16.4014	8	-1.03575	0.035
LSAMP	26.2778	29	0.142208	0.6452
MYLK	5.3889	5	-0.108063	1
CFAP92	1.8386	4	1.12139	0.2304
COL6A6	3.1788	6	0.91648	0.2034
TMEM108	7.0408	12	0.769223	0.1018
EPHB1	9.2399	10	0.114051	0.884
PPP2R3A	3.5992	2	-0.847676	0.6142
CLSTN2	12.6593	7	-0.854771	0.1308
ATR	2.5732	4	0.636436	0.5196
ZIC1	2.2885	8	1.8056	0.0054
MBNL1	4.3443	2	-1.11912	0.3788
MME	3.1501	2	-0.655398	0.7858
VEPH1	5.3934	6	0.153767	0.9036
TNIK	7.8949	5	-0.658993	0.4042
FNDC3B	7.1153	3	-1.24596	0.1544
SPATA16	4.9599	5	0.0116171	1
NLGN1	17.6295	24	0.445043	0.1744
NAALADL2	27.0318	20	-0.434658	0.1966
PEX5L	4.7433	9	0.924034	0.102
KLHL24	0.9719	2	1.04112	0.4956
LPP	14.4756	8	-0.855551	0.089
TP63	5.2115	5	-0.0597706	1
MUC4	1.2894	3	1.21826	0.2798
UBXN7	1.6733	3	0.842266	0.4774
WDR53	0.2834	2	2.81909	0.066
LMLN	1.6426	3	0.868981	0.4478
RNF212	1.1261	2	0.828665	0.6216
EVC2	3.3071	10	1.59636	0.0042
C4orf50	5.9994	7	0.222537	0.785
PPP2R2C	4.7773	4	-0.256195	0.962
SORCS2	10.8338	20	0.884461	0.0148
KCNIP4	23.9488	23	-0.0583195	0.947
SEPSECS	0.8152	3	1.87974	0.1052
KCTD8	5.4262	18	1.72998	0
YIPF7	1.1186	3	1.42327	0.2044
TEC	2.6199	5	0.932416	0.246
USP46	1.3439	2	0.573574	0.772
TECRL	2.6468	7	1.40311	0.0378
EPHA5	6.9225	18	1.37863	0.001
SLC4A4	10.0186	3	-1.73965	0.0204
PAQR3	1.0196	2	0.971997	0.5352
RASGEF1B	12.207	8	-0.609637	0.285
SEC31A	1.6328	3	0.877614	0.4486
LIN54	2.0378	3	0.55795	0.6788
MAPK10	11.8235	16	0.436415	0.2822
NUDT9	0.7283	3	2.04236	0.0772
MEPE	0.4962	2	2.01101	0.1796
CCSER1	29.1464	26	-0.164806	0.6348
GRID2	29.5613	30	0.0212528	0.989
ADH1B	0.3237	2	2.62727	0.0834
EMCN	9.5756	13	0.441077	0.3348
INTS12	4.205	4	-0.0721058	1
USP53	1.6431	2	0.28358	0.9698
SCLT1	4.5079	3	-0.587493	0.6906
RNF150	6.9965	8	0.193367	0.8062
IL15	1.8953	4	1.07757	0.2526
IQCM	10.721	8	-0.422368	0.5136
LRBA	14.7315	7	-1.07348	0.039
FNIP2	2.7707	3	0.114712	1
MARCHF1	16.9002	19	0.168959	0.6764
SPOCK3	9.8467	13	0.400799	0.3894
FBXO8	0.9387	4	2.09126	0.033
GLRA3	3.7625	8	1.08831	0.0762
GPM6A	7.2448	15	1.04994	0.016
TENM3	12.9686	24	0.888012	0.0114
SORBS2	7.2929	6	-0.28153	0.8064
FAT1	2.7113	2	-0.438985	0.9786
ADCY2	8.5137	15	0.817104	0.0558
CTNND2	18.414	21	0.189586	0.6122
TRIO	7.7075	4	-0.946263	0.237
FBXL7	8.698	16	0.879316	0.0348
CDH18	21.7119	70	1.68887	0
CDH12	21.615	36	0.735964	0.005
CDH10	3.0821	9	1.54601	0.0106
CDH9	4.7358	19	2.00432	0
PDZD2	9.2635	13	0.488882	0.286
C1QTNF3-AMACR	2.6944	2	-0.429964	0.9924
LIFR	2.6308	3	0.189461	0.9758
RICTOR	2.6917	3	0.156445	1
C6	2.3515	3	0.351381	0.826
OXCT1	2.7718	3	0.114139	1
DHX29	1.0251	3	1.5492	0.1666
PLPP1	2.1829	3	0.458716	0.746
RNF180	4.0681	5	0.297573	0.7642
SREK1IP1	0.9908	2	1.01333	0.522
PDE8B	4.3509	8	0.878686	0.1462
LHFPL2	5.6253	5	-0.170002	1
DMGDH	4.6832	7	0.57986	0.378
RASGRF2	5.3206	2	-1.41159	0.2002
SSBP2	6.6998	4	-0.744118	0.4066
ATG10	5.9935	5	-0.261471	0.8964
ADGRV1	12.4297	5	-1.31379	0.0312
MCTP1	11.4095	29	1.34582	0
LNPEP	2.0019	2	-0.00136991	1
FBXL17	10.2804	5	-1.0399	0.1154
CAMK4	5.3349	6	0.169501	0.8874
MCC	9.1051	7	-0.37932	0.6216
SLC27A6	9.7625	8	-0.287251	0.7294
NRG2	3.8682	2	-0.951662	0.5192
PCDHA4	4.0522	4	-0.0187054	1
PCDHGA4	3.0836	4	0.375384	0.7438
KCTD16	6.1928	8	0.369408	0.5696
PPP2R2B	9.8875	9	-0.135681	0.9436
SH3TC2	2.7414	3	0.13005	1
ABLIM3	2.3547	3	0.349419	0.8404
GRIA1	6.3549	10	0.654059	0.218
PPP1R2B	0.0405	2	5.62593	0.0012
EBF1	7.9011	18	1.18787	0.0024
SLIT3	12.5448	14	0.158337	0.7598
KCNIP1	7.5354	9	0.256241	0.6828
FAF2	1.2326	4	1.6983	0.0678
MXD3	0.2115	2	3.24127	0.0404
CLK4	0.5525	2	1.85595	0.218
TBC1D9B	0.9092	2	1.13733	0.4562
RASGEF1C	2.1118	5	1.24345	0.1268
PHACTR1	11.2951	12	0.0873374	0.9074
KIAA0319	2.0131	2	-0.00941884	1
HLA-E	0.0925	2	4.4344	0.0056
TSBP1	1.6509	4	1.27675	0.1732
HLA-DMB	0.1267	2	3.98051	0.0132
LEMD2	0.3616	3	3.0525	0.0112
ILRUN	2.1799	2	-0.124262	1
FKBP5	3.0666	3	-0.0316775	1
BNIP5	0.4173	2	2.26084	0.131
ZFAND3	6.5884	6	-0.134966	1
LRFN2	3.862	6	0.635614	0.3768
TREML4	0.2055	3	3.86775	0.0032
TFEB	1.0288	2	0.959037	0.5492
GNMT	0.0602	2	5.05409	0.003
RCAN2	5.3352	4	-0.415542	0.7678
LRRC1	2.5787	2	-0.366644	1
KHDRBS2	11.9645	13	0.119752	0.8492
EYS	39.0278	40	0.0354979	0.9206
ADGRB3	14.8396	15	0.0155103	1
RIMS1	10.1551	8	-0.344133	0.6354
KCNQ5	11.4237	11	-0.0545265	1
COL12A1	2.3938	7	1.54805	0.023
TTK	0.7374	4	2.43948	0.0118
SMIM8	1.5234	5	1.71463	0.0372
BACH2	7.2591	7	-0.0524358	1
GRIK2	22.0776	14	-0.657157	0.0946
PREP	3.5401	5	0.498138	0.5638
ATG5	5.5168	2	-1.46383	0.1756
RTN4IP1	1.1544	2	0.792857	0.6358
SEC63	1.7876	3	0.746939	0.5312
FIG4	3.6794	4	0.120529	1
SLC35F1	8.0798	18	1.15561	0.0038
PTPRK	10.8467	9	-0.269259	0.709
LAMA2	12.4369	9	-0.46663	0.4102
MED23	1.0757	2	0.894724	0.5848
SGK1	2.9168	4	0.455614	0.6746
MAP7	4.113	4	-0.0401911	1
ECT2L	2.136	2	-0.0949116	1
GRM1	8.069	8	-0.0123899	1
SAMD5	4.5028	7	0.636533	0.342
FNDC1	2.0493	12	2.54983	0
MAP3K4	2.4459	3	0.294597	0.8806
AGPAT4	2.8386	6	1.07978	0.1386
PRKN	27.2183	26	-0.0660653	0.9074
PDE10A	12.9967	16	0.299927	0.4764
RPS6KA2	9.7743	11	0.170438	0.773
CYTH3	2.1812	2	-0.125122	1
UMAD1	6.364	3	-1.08497	0.2488
GLCCI1	2.4581	4	0.702456	0.4628
CRPPA	8.1549	4	-1.02767	0.186
LRRC72	1.0957	6	2.45311	0.0018
AHR	8.4772	5	-0.76166	0.3
HDAC9	17.9726	26	0.532712	0.0896
CREB5	10.3571	6	-0.787586	0.2222
PDE1C	13.3758	8	-0.741553	0.1692
ELMO1	11.7738	7	-0.750153	0.1984
AMPH	4.8556	10	1.04228	0.0536
CDK13	2.9387	2	-0.555178	0.8696
HECW1	8.9292	10	0.163397	0.801
COA1	2.3866	4	0.745043	0.4342
ZPBP	5.3628	6	0.161976	0.8954
IKZF1	2.0208	7	1.79243	0.0104
COBL	5.8846	5	-0.235016	0.934
POM121	1.4261	2	0.487925	0.8384
CCDC146	4.102	2	-1.03633	0.4502
GNAI1	8.9786	11	0.292941	0.5734
ABCB1	4.1234	3	-0.458872	0.831
ADAM22	5.3123	3	-0.824374	0.4464
CDK14	14.6693	7	-1.06737	0.0422
CALCR	2.9761	3	0.0115395	1
SGCE	2.5865	3	0.213961	0.9578
DYNC1I1	6.632	8	0.270556	0.6964
PCOLCE	0.109	2	4.1976	0.011
CUX1	9.1877	7	-0.392349	0.5984
SLC26A5	1.8412	3	0.704316	0.5576
RELN	10.2492	12	0.227523	0.6644
LHFPL3	11.3723	14	0.299903	0.5124
IMMP2L	17.6971	10	-0.823513	0.0692
CTTNBP2	3.2085	2	-0.681899	0.7434
KCND2	9.3529	13	0.475026	0.3064
AGBL3	3.1672	2	-0.663208	0.7712
WDR91	0.5458	3	2.45852	0.0346
TMEM178B	7.9862	9	0.172416	0.8148
CNTNAP2	45.2505	84	0.892456	0
ZNF467	0.1832	3	4.03347	0.0014
PRKAG2	6.3171	7	0.148093	0.8874
DPP6	22.5212	38	0.754716	0.0036
RBM33	2.7281	2	-0.447897	0.9736
PTPRN2	20.6239	21	0.0260722	0.9946
VIPR2	2.2961	7	1.60817	0.0162
DLGAP2	19.1298	41	1.0998	0
CSMD1	40.571	58	0.515604	0.0112
SGCZ	22.7041	56	1.30247	0
MSR1	9.0602	15	0.727348	0.0884
PCM1	2.1462	2	-0.101785	1
CSGALNACT1	6.9739	8	0.198034	0.7998
INTS10	0.6939	3	2.11216	0.0666
DOCK5	4.5779	5	0.127242	0.9608
DCTN6	0.5251	4	2.92934	0.0034
SMIM18	0.1413	2	3.82317	0.019
NRG1	23.9534	32	0.417841	0.128
UNC5D	11.0276	17	0.624416	0.114
ANK1	4.7873	5	0.0627159	1
HOOK3	2.6329	4	0.603347	0.5314
SNTG1	17.4785	26	0.57293	0.0696
XKR4	8.6865	15	0.788116	0.0694
TOX	6.2189	2	-1.63666	0.1008
NKAIN3	15.0695	14	-0.106205	0.9062
PPP1R42	1.8315	3	0.711937	0.5576
PREX2	5.5678	7	0.330248	0.6478
SULF1	3.8178	3	-0.347779	0.9376
EYA1	7.7793	7	-0.152285	0.9744
STAU2	6.4524	5	-0.367908	0.7398
GDAP1	3.9029	4	0.0354535	1
LRRCC1	0.7733	2	1.3709	0.3626
CNGB3	3.7078	8	1.10944	0.0754
CNBD1	14.7679	26	0.816047	0.0102
MMP16	5.8254	17	1.54511	0.0006
STK3	11.2448	9	-0.321261	0.626
RIMS2	14.8921	24	0.688487	0.0326
RSPO2	3.6224	5	0.464982	0.6006
PKHD1L1	3.4385	11	1.67765	0.0014
CSMD3	23.945	37	0.627801	0.0154
TRPS1	7.8986	20	1.34033	0.0004
SLC30A8	4.4683	7	0.647629	0.3314
SAMD12	8.547	4	-1.09542	0.1414
POU5F1B	1.9104	1	-0.933875	0.8664
ASAP1	7.679	6	-0.355956	0.7086
ST3GAL1	2.2849	3	0.392831	0.7988
TSNARE1	3.7653	4	0.0872352	1
PTPRD	45.2515	36	-0.329969	0.1854
SNAPC3	0.8593	3	1.80373	0.1122
ELAVL2	2.679	3	0.163268	0.9998
TEK	2.3989	5	1.05956	0.1852
LINGO2	25.0587	31	0.306957	0.28
GLIPR2	0.54	2	1.88897	0.2056
PAX5	3.9577	4	0.0153377	1
ZBTB5	0.5395	2	1.89031	0.2062
FRMPD1	1.8987	3	0.659951	0.5912
APBA1	4.8415	4	-0.275454	0.9374
TMC1	6.2628	4	-0.646808	0.5028
TLE1	2.078	2	-0.0551957	1
SPTLC1	2.2689	2	-0.181993	1
CENPP	5.8114	3	-0.953923	0.3336
FGD3	1.7506	1	-0.807849	0.949
SUSD3	0.5254	2	1.92851	0.2004
ANP32B	0.6416	2	1.64025	0.2598
GABBR2	8.3191	11	0.403004	0.4362
NR4A3	0.8828	2	1.17984	0.4456
SLC44A1	3.8089	2	-0.929374	0.521
EPB41L4B	2.9288	3	0.0346528	1
ZNF618	3.5433	2	-0.825094	0.6158
GOLGA1	1.3866	2	0.528448	0.808
PBX3	4.3556	3	-0.537909	0.7408
GFI1B	0.9324	2	1.10098	0.4788
STKLD1	0.5861	2	1.77078	0.2378
AKR1C2	0.5793	2	1.78762	0.2302
TUBAL3	0.2281	2	3.13226	0.0392
IL2RA	1.026	2	0.962969	0.538
SFMBT2	4.9425	7	0.502114	0.4616
FAM107B	5.0408	5	-0.0117246	1
CDNF	0.3759	2	2.41158	0.1056
RSU1	4.4208	5	0.177621	0.911
ST8SIA6	2.7178	3	0.142523	1
CACNB2	7.8741	3	-1.39215	0.0828
PTF1A	0.037	2	5.75633	0.0014
C10orf67	2.7944	4	0.517461	0.6096
GPR158	8.4156	6	-0.488104	0.5268
ABI1	2.239	2	-0.162855	1
PARD3	13.8639	12	-0.208299	0.7374
CCNY	6.4275	3	-1.0993	0.2192
GDF2	0.1026	2	4.2849	0.0086
PRKG1	25.7219	36	0.485	0.0586
PCDH15	36.0399	57	0.661367	0.0014
CTNNA3	36.3816	31	-0.230941	0.4206
EIF4EBP2	0.4671	2	2.0982	0.1542
LRMDA	22.2056	18	-0.302927	0.439
TMEM254	0.2703	2	2.88737	0.0628
PRXL2A	0.5705	2	1.8097	0.2264
SH2D4B	2.1379	2	-0.0961944	1
NRG3	21.9159	40	0.868022	0.0002
GRID1	15.0905	19	0.332359	0.3706
SHLD2	1.9431	2	0.0416399	1
SLC35G1	1.2045	2	0.731566	0.671
PLCE1	6.6683	3	-1.15236	0.2062
TBC1D12	2.6398	6	1.18453	0.1032
BLNK	1.6368	2	0.289122	0.9682
HIF1AN	0.5961	3	2.33134	0.0498
GSTO1	0.6299	2	1.66681	0.2662
SORCS3	12.2733	16	0.382549	0.36
SORCS1	11.5752	14	0.27439	0.552
XPNPEP1	1.1328	3	1.40507	0.209
PNLIPRP1	0.364	2	2.45799	0.0968
SHTN1	4.8489	3	-0.692695	0.568
DENND10	0.668	2	1.58208	0.2884
ATE1	4.3377	2	-1.11693	0.3854
MGMT	6.0329	4	-0.592852	0.5652
C10orf143	1.7847	2	0.164318	1
TCERG1L	4.3422	13	1.58201	0.0016
B4GALNT4	0.2566	2	2.96241	0.056
NAP1L4	0.9374	3	1.67823	0.1446
SBF2	10.4288	6	-0.797539	0.2028
CTR9	0.9545	2	1.06718	0.5048
ZBED5	0.9163	3	1.71107	0.1386
SPON1	6.0099	8	0.412659	0.5094
PDE3B	4.5035	2	-1.17105	0.3452
NELL1	17.8894	37	1.04842	0
MPPED2	3.9776	6	0.593064	0.4272
CCDC73	3.8053	7	0.879345	0.1866
KIAA1549L	5.8335	3	-0.959399	0.3268
FBXO3	0.6622	2	1.59466	0.2846
LDLRAD3	5.67	8	0.496651	0.4304
LRRC4C	26.5241	57	1.10366	0
PGA3	0.1924	2	3.37782	0.0328
SLC22A10	0.853	4	2.22938	0.0208
PLCB3	0.3452	3	3.11946	0.0072
FOSL1	0.1658	2	3.59248	0.0226
KRTAP5-7	0.0291	2	6.10284	0.0008
P2RY6	0.7876	2	1.34446	0.374
RAB6A	1.6722	3	0.843215	0.4752
PPME1	1.6273	2	0.29752	0.9748
RNF169	1.8526	2	0.110449	1
MOGAT2	0.3006	2	2.73408	0.0738
UVRAG	6.4512	9	0.480357	0.4122
PAK1	3.0033	2	-0.586549	0.8412
TENM4	15.5082	11	-0.495528	0.3008
DLG2	42.7703	37	-0.209084	0.4144
TMEM135	5.7252	3	-0.932364	0.3538
GRM5	11.0145	9	-0.291407	0.6684
SLC36A4	1.0553	2	0.922347	0.5684
ENDOD1	0.847	2	1.23957	0.4166
PGR	1.9622	3	0.61249	0.6214
TRPC6	8.317	7	-0.248708	0.8192
GRIA4	7.3215	11	0.587292	0.2388
LAYN	0.4174	2	2.2605	0.1288
ZBTB16	3.8822	2	-0.956874	0.52
SORL1	3.6029	5	0.472769	0.594
SIAE	1.2539	3	1.25854	0.2578
PKNOX2	5.2757	9	0.770562	0.1738
FEZ1	2.9538	3	0.0223904	1
KIRREL3	11.4122	10	-0.190577	0.8178
NTM	18.9607	33	0.799454	0.0044
OPCML	22.1239	42	0.924784	0.0004
JAM3	1.6421	3	0.869421	0.4614
CACNA1C	14.3118	14	-0.0317783	1
GALNT8	2.5901	2	-0.373008	1
ANO2	8.1111	7	-0.212543	0.8744
NANOGNB	0.1727	2	3.53366	0.0262
APOLD1	2.0606	3	0.541898	0.6752
PIK3C2G	7.9845	12	0.58776	0.2204
SOX5	20.3274	15	-0.438463	0.2732
MUC19	3.4823	5	0.521888	0.544
PPHLN1	4.3534	3	-0.53718	0.7388
ADAMTS20	3.9189	7	0.836906	0.212
ANO6	5.2798	4	-0.400483	0.7842
VDR	2.0049	5	1.3184	0.1064
KMT2D	0.8263	4	2.27526	0.02
TMPRSS12	0.8754	2	1.19199	0.4414
SMIM41	0.5543	2	1.85126	0.2184
NDUFA4L2	0.1132	2	4.14305	0.0106
KIF5A	0.7803	2	1.3579	0.3636
SRGAP1	6.2634	4	-0.646946	0.495
C12orf56	2.475	4	0.692571	0.474
KCNMB4	1.3377	4	1.58025	0.0932
NAV3	17.5131	17	-0.0428997	1
CCDC59	2.6565	7	1.39783	0.0378
MGAT4C	17.3816	25	0.524367	0.0966
ATP2B1	2.3715	4	0.7542	0.4382
CFAP54	7.5599	10	0.403561	0.4548
ANKS1B	24.7986	37	0.577267	0.0238
SCYL2	1.4638	2	0.450282	0.852
TXNRD1	2.6373	6	1.1859	0.1054
CHST11	6.0101	10	0.734539	0.172
SLC41A2	3.1318	3	-0.0620296	1
POLR3B	3.0159	2	-0.592589	0.845
RAD9B	0.6389	2	1.64634	0.271
CUX2	6.2126	12	0.949765	0.048
SRRM4	3.5748	5	0.484066	0.5766
CCDC60	4.0692	6	0.560217	0.4452
SRSF9	0.688	2	1.53952	0.306
PITPNM2	3.3069	3	-0.140517	1
CCDC92	1.073	3	1.48331	0.1864
SCARB1	2.1081	4	0.924057	0.3278
AACS	1.5436	2	0.373701	0.919
TMEM132B	9.3612	12	0.358269	0.474
SLC15A4	0.6183	2	1.69362	0.2562
TMEM132D	16.366	19	0.215298	0.5816
PIWIL1	0.6873	3	2.12595	0.0642
RIMBP2	7.2933	4	-0.866572	0.2966
GALNT9	2.6148	5	0.935227	0.2554
ATP8A2	12.8185	23	0.843406	0.0122
USP12	2.0737	4	0.947793	0.3186
FLT1	3.8249	7	0.871933	0.1802
KATNAL1	2.0631	3	0.540149	0.6786
STARD13	4.8628	4	-0.281787	0.928
NBEA	14.4112	7	-1.04176	0.0506
SOHLH2	0.9024	5	2.47009	0.0052
SPART	1.3495	2	0.567575	0.7794
THSD1	0.7891	2	1.34172	0.3736
DIAPH3	9.8408	6	-0.713813	0.2864
TDRD3	3.4655	3	-0.208101	1
PCDH9	18.2951	22	0.266046	0.4464
KLHL1	7.9938	6	-0.413919	0.634
KLF12	8.827	2	-2.14192	0.0146
HS6ST3	14.7322	23	0.642661	0.0608
IPO5	1.386	3	1.11404	0.3228
COL4A1	3.1032	4	0.366243	0.7546
NPAS3	17.4879	14	-0.32093	0.4922
RALGAPA1	5.299	2	-1.40572	0.1944
SLC25A21	9.7364	8	-0.283388	0.7284
TTC6	8.7665	9	0.037924	1
MDGA2	16.5242	25	0.597348	0.0588
PSMC6	0.414	2	2.2723	0.1236
RTN1	5.3846	8	0.571161	0.3512
SYT16	5.9647	8	0.42355	0.5016
KCNH5	7.8781	17	1.10962	0.0058
PLEK2	0.4821	2	2.0526	0.1692
SLC8A3	2.8607	6	1.06859	0.1372
RGS6	12.4575	23	0.884619	0.0112
MIDEAS	1.4846	2	0.429926	0.8796
FOXN3	9.7475	6	-0.70007	0.2996
ASB2	0.8518	3	1.81638	0.1136
CCDC85C	2.0513	6	1.54842	0.0366
DYNC1H1	1.8148	1	-0.859811	0.9116
MOK	1.5853	2	0.335244	0.9446
RCOR1	2.7202	4	0.556287	0.581
GPR132	0.3213	2	2.63801	0.0872
GOLGA6L2	0.1608	3	4.22162	0.0014
ATP10A	3.7273	9	1.27179	0.028
GABRB3	7.7898	19	1.28634	0.0014
OCA2	6.7716	11	0.699935	0.1718
APBA2	4.615	13	1.49411	0.0018
CHRNA7	4.8872	4	-0.289008	0.9192
MEIS2	4.1849	5	0.256735	0.8138
MGA	2.9883	5	0.742603	0.3684
TMEM62	1.2173	2	0.716315	0.6906
SEMA6D	11.5929	6	-0.950207	0.118
USP8	1.8032	2	0.149441	1
TRPM7	2.6629	2	-0.412998	0.9974
CCPG1	1.3598	4	1.55661	0.102
RFX7	3.0926	3	-0.0438577	1
TCF12	7.4547	5	-0.576222	0.4938
POLR2M	1.4636	1	-0.549521	1
RNF111	4.5906	6	0.38628	0.6256
SMAD3	2.5492	4	0.649955	0.5096
THSD4	13.5739	4	-1.76276	0.0042
TBC1D21	0.3076	2	2.70087	0.075
CCDC33	2.6175	4	0.61181	0.5378
SCAMP5	1.2612	2	0.665203	0.7132
C15orf39	0.3246	1	1.62327	0.5456
PTPN9	2.2748	4	0.81426	0.394
LINGO1	4.0938	5	0.288487	0.7776
ACSBG1	1.5433	2	0.373981	0.92
ADAMTSL3	7.6084	7	-0.120238	1
AGBL1	19.1135	23	0.267042	0.4266
NTRK3	7.7843	8	0.0394327	1
FLYWCH1	0.7542	2	1.40698	0.3418
RBFOX1	48.6427	52	0.0962883	0.6746
TMEM114	1.0638	2	0.910773	0.5708
ABAT	2.1555	2	-0.108023	1
SHISA9	6.6964	14	1.06397	0.0216
XYLT1	7.2622	7	-0.0530517	1
TNRC6A	4.2986	4	-0.103867	1
HS3ST4	8.7971	19	1.1109	0.0038
GSG1L	5.4514	7	0.360728	0.6086
TOX3	2.1815	5	1.19661	0.1406
CES1	0.5949	3	2.33424	0.0476
CES5A	2.1693	2	-0.11723	1
ADGRG1	1.0693	3	1.4883	0.1884
PRMT7	0.9617	3	1.6413	0.1446
ZFHX3	21.8889	11	-0.992696	0.0142
ZFP1	0.4561	4	3.13258	0.0034
CNTNAP4	5.5816	8	0.519321	0.3982
WWOX	21.9313	18	-0.284994	0.474
CDH13	23.0825	19	-0.2808	0.4738
GSE1	9.9729	8	-0.318013	0.669
FBXO31	1.288	2	0.634867	0.7332
ANKRD11	4.3682	2	-1.12704	0.3748
SPNS3	1.0681	1	-0.0950467	1
ZMYND15	0.1304	2	3.93898	0.0162
NLRP1	2.375	3	0.337035	0.8504
XAF1	0.3936	2	2.3452	0.1206
GLP2R	1.3779	2	0.537529	0.8056
DNAH9	7.3244	4	-0.872711	0.2902
RAI1	2.5379	2	-0.343635	1
ADAP2	1.0395	2	0.94411	0.5564
MYO1D	7.6298	3	-1.34668	0.1206
GRB7	0.1833	3	4.03268	0.0016
WIPF2	1.2644	2	0.661547	0.7208
KRT25	0.1366	2	3.87197	0.0186
KRTAP4-6	0.0242	2	6.36885	0.0002
FAM171A2	0.2157	2	3.2129	0.0388
MAPT	2.6144	3	0.198483	0.9656
EFCAB13	2.3304	3	0.364385	0.8206
SMIM36	1.2243	2	0.708043	0.682
ANKFN1	12.4638	7	-0.832317	0.1454
TSPOAP1	0.5386	2	1.89271	0.2084
PPM1E	4.5359	7	0.625966	0.3392
CSH2	0.0356	2	5.81198	0.001
SCN4A	0.6776	3	2.14646	0.0608
RGS9	2.4989	3	0.263669	0.9244
ARSG	3.2059	4	0.319271	0.7994
RBFOX3	10.3076	7	-0.558282	0.3872
BAIAP2	1.594	5	1.64928	0.0458
COLEC12	3.63	4	0.14003	0.9794
LPIN2	2.5426	3	0.238658	0.9228
LAMA1	3.4758	4	0.202655	0.916
PTPN2	2.8722	3	0.0628063	1
CABLES1	2.5194	2	-0.33308	1
ANKRD29	1.2699	2	0.655285	0.7206
ZNF521	5.7066	8	0.487369	0.4314
CHST9	5.4474	8	0.554432	0.3694
CDH2	4.8486	7	0.529787	0.4352
B4GALT6	1.254	2	0.673463	0.7172
CELF4	6.3446	13	1.03491	0.0274
DCC	23.5688	24	0.0261561	0.9814
WDR7	7.4311	7	-0.0862209	1
ONECUT2	1.111	4	1.84814	0.0516
RELCH	2.3905	2	-0.257312	1
PHLPP1	5.1631	6	0.216725	0.8322
BCL2	3.8752	3	-0.369308	0.9228
CCDC102B	6.6767	7	0.0682197	1
DOK6	8.8528	16	0.853866	0.0428
ZNF407	9.1647	6	-0.611125	0.3918
SHC2	0.8772	4	2.18902	0.0222
PRSS57	0.1993	2	3.32699	0.0296
GAMT	0.0958	2	4.38383	0.0086
KDM4B	3.6182	2	-0.855272	0.5924
ARHGEF18	2.4357	5	1.03759	0.1972
PDE4A	1.0627	2	0.912266	0.5692
SMARCA4	2.3424	3	0.356975	0.835
ZNF627	1.1856	2	0.754383	0.6698
ZNF44	1.3775	2	0.537948	0.793
CYP4F8	0.2978	2	2.74758	0.0756
NWD1	1.9316	4	1.0502	0.2542
SLC5A5	0.4497	3	2.73793	0.022
IQCN	0.345	2	2.53533	0.0924
ZNF66	0.6579	2	1.60406	0.2818
ZNF98	2.7632	7	1.34101	0.0406
TDRD12	2.143	3	0.485331	0.7198
CHST8	2.979	5	0.7471	0.3602
ZNF599	0.298	2	2.74662	0.0718
GRAMD1A	0.623	3	2.26766	0.048
SIPA1L3	5.8939	5	-0.237294	0.9366
ACTN4	1.6604	3	0.853432	0.4598
FBXO27	0.8172	2	1.29124	0.391
PPP1R13L	0.5282	3	2.50581	0.0352
TULP2	0.3536	2	2.49981	0.0998
KCNA7	0.1061	2	4.2365	0.0118
SLC17A7	0.2543	2	2.9754	0.0536
IZUMO2	0.2139	2	3.22499	0.0344
MYH14	2.3957	5	1.06148	0.195
NR1H2	1.0585	2	0.917979	0.5678
LAIR2	0.2498	2	3.00115	0.0498
LILRA2	0.3383	2	2.56362	0.0862
PPP1R12C	0.5174	2	1.95065	0.1866
ZNF444	0.5589	2	1.83934	0.2232
ZSCAN18	0.6881	4	2.53931	0.013
CSNK2A1	1.3932	2	0.521598	0.813
FAM110A	0.4724	2	2.08192	0.159
STK35	1.4605	2	0.453538	0.846
PAK5	5.9412	5	-0.248826	0.8972
MACROD2	40.4553	29	-0.480276	0.0778
DEFB118	0.1049	2	4.25291	0.0124
CHMP4B	0.8452	3	1.8276	0.1048
ITCH	2.9254	3	0.0363286	1
RPRD1B	1.842	2	0.118727	1
TOP1	1.8665	2	0.0996645	1
PTPRT	21.9294	38	0.793133	0.002
WFDC10B	0.3981	2	2.3288	0.119
UBE2V1	0.6899	3	2.1205	0.0686
PTPN1	1.4355	4	1.47845	0.1106
LIPI	2.0037	4	0.997333	0.2756
NCAM2	10.7128	18	0.748661	0.0536
CYYR1	2.0918	3	0.520218	0.6912
GRIK1	7.9325	9	0.182149	0.7922
CFAP298-TCP10L	4.1468	2	-1.052	0.4364
RUNX1	23.8919	15	-0.671559	0.0732
SIM2	0.9901	2	1.01435	0.526
HLCS	4.7793	4	-0.256799	0.9606
DSCAM	16.4326	20	0.283439	0.4432
PRAME	0.2263	2	3.14369	0.0428
GNAZ	1.0564	2	0.920844	0.5762
CABIN1	3.3168	4	0.270208	0.8496
EMID1	1.0665	3	1.49208	0.1798
NIPSNAP1	0.5215	4	2.93926	0.0038
LARGE1	14.9581	14	-0.0955001	0.9386
PNPLA3	0.7998	2	1.32229	0.3798
RTL6	0.1133	1	3.14178	0.216
PHF21B	2.5576	6	1.23017	0.0904
TBC1D22A	8.106	10	0.302938	0.5912
TAFA5	7.0982	14	0.979902	0.0294
CAMTA1	19.4277	12	-0.695081	0.101
SPSB1	1.5203	2	0.395644	0.8994
CLCN6	0.8211	1	0.28437	1
LRRC38	0.7669	1	0.38289	1
FHAD1	3.2222	2	-0.688046	0.755
MAN1C1	3.3425	4	0.259072	0.8676
MAP3K6	0.2346	1	2.09173	0.4222
FGR	0.4622	1	1.11341	0.7378
EYA3	2.3156	3	0.373576	0.82
TRIM62	0.7064	1	0.501443	1
TRAPPC3	0.3891	1	1.36179	0.6466
MEAF6	0.4929	1	1.02063	0.7786
NDUFS5	0.1634	1	2.61352	0.299
CAP1	0.6448	3	2.21804	0.0552
SPATA6	3.4801	5	0.522799	0.5436
AGBL4	29.268	30	0.0356383	0.945
ZYG11A	1.0331	3	1.53798	0.1688
PATJ	8.5894	3	-1.51759	0.0562
NEGR1	17.4181	10	-0.800587	0.0814
ST6GALNAC3	11.0875	6	-0.8859	0.1432
ADGRL4	7.7553	7	-0.147828	0.984
TTLL7	2.6233	1	-1.39138	0.5252
PRKACB	3.1545	1	-1.65741	0.358
GTF2B	0.7917	1	0.336974	1
TGFBR3	4.48	3	-0.578536	0.7062
BCAR3	5.5673	7	0.330377	0.6398
DPYD	18.0501	8	-1.17393	0.0138
CDC14A	3.4385	3	-0.196817	1
DPH5	0.7172	2	1.47955	0.3272
AMY2A	0.1641	1	2.60735	0.2994
VAV3	7.7364	4	-0.951662	0.2296
AKNAD1	2.9132	1	-1.5426	0.4294
DRAM2	0.4451	1	1.1678	0.725
RPRD2	2.2432	2	-0.165558	1
SEMA6C	0.2849	2	2.81147	0.0662
PBX1	6.7617	4	-0.757386	0.3752
PRRC2C	2.1137	3	0.505192	0.7086
RABGAP1L	16.4922	11	-0.58428	0.2074
PAPPA2	7.5901	7	-0.116764	1
AXDND1	3.7182	4	0.105396	1
TOR1AIP1	0.7424	1	0.429731	1
CEP350	3.1806	1	-1.6693	0.3594
CACNA1E	9.7715	8	-0.28858	0.7166
SHCBP1L	1.0593	2	0.916889	0.5668
NMNAT2	3.3476	5	0.578801	0.4862
CFH	2.0061	5	1.31753	0.1108
KIF14	1.373	2	0.542668	0.7958
CAMSAP2	2.3824	3	0.332547	0.8428
TNNT2	0.3684	1	1.44066	0.6178
NAV1	5.6497	3	-0.913212	0.3706
CR1L	1.8111	3	0.728096	0.5344
HHAT	6.8528	5	-0.454765	0.6362
PTPN14	4.01	3	-0.41864	0.8552
USH2A	15.7343	17	0.111622	0.8158
MTARC2	0.7088	1	0.496549	1
AIDA	0.9028	1	0.147522	1
NVL	2.0401	2	-0.0286399	1
SNAP47	1.0757	1	-0.105276	1
OBSCN	3.3442	2	-0.741661	0.7072
RGS7	11.6459	8	-0.54175	0.3556
CEP170	2.5783	2	-0.36642	1
KIF26B	10.8801	8	-0.44362	0.491
ZNF670	0.8677	1	0.204732	1
SNTG2	8.17	6	-0.445374	0.5816
PXDN	2.2095	4	0.85628	0.362
DCDC2C	2.871	7	1.2858	0.0532
GREB1	3.1847	5	0.650771	0.4274
LPIN1	2.9499	3	0.0242965	1
GEN1	0.6765	1	0.563838	0.9886
KCNS3	9.5446	5	-0.932757	0.1696
NT5C1B	0.5306	1	0.914303	0.8194
ATAD2B	3.52	5	0.506353	0.557
FAM228B	1.8481	3	0.69892	0.5646
TOGARAM2	1.891	3	0.665813	0.5858
ALK	14.3832	11	-0.386881	0.4446
GALNT14	4.8085	2	-1.26559	0.2832
CAPN14	1.2199	3	1.2982	0.2542
PLEKHH2	2.5841	3	0.215301	0.9542
CAMKMT	8.0415	4	-1.00746	0.195
PRKCE	10.5778	9	-0.233043	0.771
EPAS1	1.8441	1	-0.882917	0.8922
GTF2A1L	2.2841	2	-0.191626	1
FSHR	3.8265	4	0.0639746	1
ERLEC1	0.8998	2	1.15232	0.451
CCDC85A	3.9673	4	0.0118425	1
USP34	5.5656	1	-2.47654	0.0522
EHBP1	7.3844	8	0.115519	0.911
WDPCP	13.9285	11	-0.340536	0.5346
AFTPH	1.3431	2	0.574433	0.7766
PLEK	0.6316	1	0.662917	0.9318
AAK1	4.278	1	-2.09694	0.1476
DGUOK	0.6127	1	0.706747	0.9198
EVA1A	1.9603	1	-0.971074	0.836
NCAPH	0.8168	1	0.291945	1
ANKRD36B	1.9436	1	-0.958731	0.846
VWA3B	4.4295	2	-1.14714	0.3632
AFF3	12.7167	8	-0.668652	0.2282
SLC9A2	1.8069	1	-0.853517	0.9204
TTL	1.1872	1	-0.247563	1
CLASP1	6.1112	2	-1.61146	0.1174
CYP27C1	0.7191	2	1.47574	0.3278
WDR33	2.1298	3	0.494245	0.7108
MGAT5	6.5594	6	-0.128601	1
KYNU	3.5118	2	-0.812211	0.639
FMNL2	6.1849	3	-1.04379	0.2758
ACVR1	2.7749	1	-1.47244	0.4728
XIRP2	7.2635	8	0.139335	0.8898
STK39	5.8018	2	-1.5365	0.143
PPP1R1C	3.4569	2	-0.789479	0.6658
DUSP19	0.4219	1	1.24503	0.684
COL3A1	0.7478	3	2.00424	0.0834
FTCDNL1	1.8023	1	-0.849839	0.9262
CARF	1.4674	2	0.446738	0.8542
PARD3B	21.284	7	-1.60434	0.0002
CREB1	1.5194	1	-0.603502	1
ERBB4	22.8917	32	0.483247	0.0834
ABCA12	4.0808	2	-1.02885	0.4486
PAX3	1.9603	3	0.613888	0.6238
NYAP2	6.5571	5	-0.39113	0.7188
DNER	7.0286	10	0.508691	0.3442
AGAP1	12.5603	3	-2.06584	0.0024
IQCA1	3.6077	7	0.956276	0.1462
HDAC4	6.95	3	-1.21205	0.161
COPS9	0.2	1	2.32193	0.3604
PASK	0.8562	2	1.22398	0.42
CHL1	4.202	6	0.513886	0.4868
SETMAR	0.275	1	1.8625	0.4792
RAD18	3.7023	2	-0.888422	0.5772
SLC6A1	0.9346	4	2.09758	0.0316
TMEM40	0.7045	1	0.505328	1
HDAC11	0.531	1	0.913216	0.8244
FGD5	2.4365	5	1.03712	0.2102
KCNH8	7.6276	2	-1.93123	0.0364
ZNF385D	18.9115	26	0.459248	0.1334
NEK10	5.1703	5	-0.0483199	1
RBMS3	28.3441	27	-0.0700891	0.898
OSBPL10	8.2438	2	-2.04331	0.0216
STAC	3.301	2	-0.722903	0.7198
CTDSPL	2.4076	2	-0.267596	1
ULK4	14.0924	7	-1.00949	0.0668
ANO10	6.6527	2	-1.73394	0.0756
TOPAZ1	1.7837	3	0.75009	0.5342
PRKAR2A	2.0352	1	-1.02517	0.7936
DNAH1	1.6796	1	-0.748118	1
TKT	0.6093	1	0.714775	0.909
CNTN3	6.9491	6	-0.211864	0.9174
VGLL3	2.2557	2	-0.173575	1
ARL13B	1.4799	2	0.4345	0.8678
CMSS1	7.1554	4	-0.839032	0.3198
TMEM45A	1.6495	3	0.862934	0.4592
ALCAM	4.0952	3	-0.448971	0.8348
GUCA1C	0.9017	1	0.149281	1
PHLDB2	4.7871	1	-2.25915	0.0954
ARHGAP31	2.4763	3	0.276776	0.9016
GPR156	2.3627	4	0.759564	0.4288
ITGB5	2.745	3	0.128156	1
CPNE4	14.7706	11	-0.425225	0.3942
TF	1.0013	3	1.58309	0.1572
CLDN18	0.6799	1	0.556606	0.9914
ESYT3	0.9154	1	0.127526	1
NMNAT3	2.3017	1	-1.2027	0.6596
PLSCR2	2.048	2	-0.0342157	1
HPS3	0.8612	1	0.21558	1
ARHGEF26	2.6979	1	-1.43184	0.5028
TIPARP	0.667	2	1.58424	0.2824
IQCJ-SCHIP1	18.3679	9	-1.02919	0.0218
BCHE	1.2761	1	-0.351741	1
SKIL	0.7798	3	1.94379	0.0906
NCEH1	1.5758	1	-0.656084	1
TBL1XR1	4.1066	4	-0.0379444	1
VPS8	4.7627	2	-1.25178	0.2952
FGF12	12.3096	13	0.0787277	0.921
CPLX1	0.8106	3	1.8879	0.0928
STX18	2.4719	2	-0.30562	1
STK32B	8.8306	8	-0.142511	0.9612
SLC2A9	5.6062	2	-1.48702	0.1706
ZNF518B	0.3519	1	1.50676	0.5914
SLIT2	7.2538	6	-0.273774	0.8186
RBPJ	5.3251	4	-0.412809	0.769
KLHL5	1.6269	2	0.297874	0.9616
LIMCH1	6.7036	9	0.424989	0.4664
ATP8A1	4.8924	2	-1.29054	0.2696
GABRB1	8.5167	6	-0.505332	0.5056
PDGFRA	1.349	1	-0.43189	1
NMU	0.8121	1	0.300271	1
ADGRL3	17.2136	19	0.142451	0.7408
STAP1	0.9546	2	1.06703	0.4992
ADAMTS3	5.6433	4	-0.496539	0.6696
FRAS1	9.6443	4	-1.26968	0.0734
UNC5C	7.6759	8	0.0596641	1
ADH6	0.3323	1	1.58944	0.5684
TACR3	2.6629	4	0.587002	0.547
MCUB	2.534	4	0.658583	0.4974
ANK2	11.1557	9	-0.309784	0.6498
ARSJ	1.5577	1	-0.639417	1
SEC24D	2.2738	3	0.399857	0.7942
ANXA5	0.5715	1	0.807175	0.8752
FGF2	1.3955	2	0.519218	0.8092
MAML3	8.6485	5	-0.790522	0.2696
SLC10A7	5.2871	2	-1.40248	0.2078
SH3D19	4.4225	3	-0.5599	0.7164
DCHS2	5.1017	10	0.97095	0.074
PDGFC	4.1765	3	-0.477332	0.7998
FSTL5	15.3501	19	0.307751	0.4134
SH3RF1	3.4917	2	-0.80393	0.6374
GALNTL6	24.15	14	-0.786596	0.0382
ASB5	1.2591	4	1.66761	0.0814
LPCAT1	1.3225	2	0.596732	0.7602
DNAH5	6.3389	6	-0.07927	1
LINC02218	0.8518	1	0.231413	1
CDH6	2.6626	1	-1.41284	0.5092
DROSHA	2.6099	1	-1.38399	0.5214
ADAMTS12	7.2437	8	0.143273	0.8762
AGXT2	0.9823	3	1.61073	0.156
SPEF2	3.8519	3	-0.360608	0.9176
SLC1A3	1.8273	2	0.130286	1
EGFLAM	4.0894	8	0.968111	0.107
PLCXD3	4.0369	3	-0.428285	0.8528
ARL15	8.4398	2	-2.07721	0.0224
MTREX	2.307	1	-1.20602	0.6572
IQGAP2	5.9784	5	-0.257831	0.8976
TENT2	1.5026	1	-0.587461	1
KIAA0825	9.2242	13	0.495016	0.2844
FER	8.8477	3	-1.56034	0.0526
MAN2A1	3.5178	2	-0.814673	0.6386
ARL14EPL	0.5544	1	0.851001	0.8534
COMMD10	6.4659	2	-1.69285	0.0838
PRR16	4.3656	5	0.195748	0.882
FTMT	0.0189	1	5.72547	0.0372
MARCHF3	3.211	3	-0.0980602	1
CCDC192	4.6485	3	-0.631803	0.638
CHSY3	5.5399	5	-0.147932	1
PKD2L2	1.0824	3	1.47073	0.1966
FAM53C	0.3528	1	1.50308	0.594
DNAJC18	0.7016	1	0.511279	0.9992
CYSTM1	2.0942	3	0.518563	0.6926
PCDHAC2	0.8932	1	0.162945	1
TAF7	1.2011	1	-0.264356	1
JAKMIP2	3.8477	2	-0.943996	0.5198
GLRA1	2.0155	2	-0.0111378	1
LARP1	2.6627	1	-1.41289	0.5152
MRPL22	0.5547	1	0.85022	0.8568
CYFIP2	2.5606	3	0.228481	0.9382
CCNJL	1.9101	1	-0.933648	0.8716
GABRB2	5.1181	7	0.451747	0.5082
RANBP17	8.6741	8	-0.116714	0.9998
STK10	2.8956	2	-0.533862	0.8892
UBTD2	1.461	1	-0.546956	1
ADAMTS2	4.6193	11	1.25176	0.0138
GMDS	12.2319	3	-2.02761	0.0034
FARS2	11.1518	5	-1.15728	0.066
F13A1	3.4998	4	0.192728	0.9266
DSP	0.8848	1	0.176577	1
MYLIP	0.3771	1	1.40698	0.6308
CDKAL1	13.6911	5	-1.45324	0.0132
OR5V1	1.5311	2	0.385431	0.9024
KIFC1	0.3625	2	2.46395	0.0984
CPNE5	1.9427	2	0.0419369	1
MDGA1	1.3482	2	0.568965	0.7758
BTBD9	9.3144	7	-0.412108	0.5746
TRERF1	4.4817	3	-0.579084	0.6922
BICRAL	1.6941	1	-0.760519	0.9992
RPL7L1	0.207	1	2.2723	0.3732
PTK7	1.6857	1	-0.753348	0.9932
CLIC5	3.9517	3	-0.397511	0.8924
GSTA4	0.3409	1	1.55258	0.5708
MLIP	6.6286	4	-0.728704	0.4234
HMGCLL1	2.8789	4	0.474482	0.6442
BMP5	2.4092	2	-0.268554	1
DST	9.7906	5	-0.969469	0.1476
MEI4	5.4509	6	0.138468	0.9206
FUT9	3.9523	12	1.60227	0.0018
ASCC3	7.386	1	-2.88479	0.0092
SOBP	3.3633	3	-0.164915	1
HS3ST5	5.6728	8	0.495939	0.426
TBC1D32	4.985	3	-0.732631	0.538
THEMIS	4.1118	3	-0.454808	0.8216
ARHGAP18	2.6239	2	-0.391713	1
VNN2	0.3832	2	2.38383	0.1168
NMBR	1.7614	1	-0.816723	0.9522
AKAP12	2.3047	2	-0.204579	1
ESR1	9.3622	14	0.580507	0.1788
SYNE1	10.1163	17	0.748853	0.0544
SLC22A3	2.0762	4	0.946055	0.3052
TTLL2	0.6928	2	1.52949	0.3122
RAPGEF5	4.7484	1	-2.24744	0.0938
STK31	2.4167	2	-0.273038	1
JAZF1	6.9004	6	-0.201717	0.9288
GHRHR	1.0893	2	0.876599	0.5942
BBS9	15.0804	9	-0.744678	0.1448
HERPUD2	1.2674	1	-0.341872	1
EEPD1	2.9105	1	-1.54127	0.4216
ZMIZ2	0.4174	2	2.2605	0.1308
NACAD	0.1672	1	2.58035	0.3112
ADCY1	2.9275	2	-0.549669	0.8786
ABCA13	9.3338	11	0.236967	0.6708
VWC2	2.934	2	-0.552869	0.8704
POM121L12	0.0248	4	7.33352	0
ZNF716	0.4739	2	2.07735	0.1592
ERV3-1	0.3147	1	1.66795	0.5344
AUTS2	23.479	17	-0.465836	0.2048
GALNT17	11.4779	28	1.28657	0
GTF2IRD1	2.9478	2	-0.559639	0.8674
CCL24	0.2503	1	1.99827	0.4438
YWHAG	0.6369	1	0.650861	0.9494
SSC4D	0.4034	1	1.30972	0.6674
PTPN12	2.0226	2	-0.016211	1
MAGI2	28.297	31	0.131619	0.6636
SEMA3C	3.5763	5	0.48346	0.5798
CACNA2D1	9.7758	7	-0.48186	0.4814
SEMA3E	5.6471	6	0.0874523	0.9904
SEMA3A	10.5754	6	-0.817678	0.1988
GRM3	4.3855	1	-2.13274	0.137
ZNF804B	11.4221	17	0.573707	0.1502
GTPBP10	1.1114	1	-0.152378	1
TFR2	0.4467	2	2.16262	0.1488
COL26A1	3.8297	5	0.384697	0.6788
FBXL13	5.1797	2	-1.37287	0.2226
RINT1	0.7015	1	0.511485	1
LAMB1	1.5752	1	-0.655535	1
DOCK4	9.41	5	-0.912267	0.1896
ST7	5.4544	2	-1.44742	0.177
SND1	8.6989	6	-0.53587	0.4842
AHCYL2	4.0263	4	-0.00945467	1
UBE2H	2.4181	1	-1.27387	0.6154
NOBOX	0.2557	1	1.96748	0.4524
ZNF783	0.6895	2	1.53638	0.3048
KCNH2	0.6498	1	0.621932	0.9496
ABCF2	0.3138	1	1.67208	0.5346
KMT2C	5.922	1	-2.56608	0.0382
UBE3C	2.5463	4	0.651598	0.5004
DYNC2I1	1.976	2	0.0174171	1
ZNF705G	0.5823	1	0.780165	0.8744
ERI1	2.2491	1	-1.16935	0.689
MSRA	7.399	8	0.11267	0.9288
BLK	1.5398	2	0.377257	0.9162
SLC7A2	1.4556	1	-0.541614	1
TNFRSF10B	0.9462	1	0.0797829	1
TNFRSF10D	0.5594	1	0.838048	0.8558
KCNU1	2.9958	4	0.417059	0.7022
ADAM32	3.5166	4	0.185819	0.9338
ADAM18	2.8564	4	0.485802	0.6352
PXDNL	9.6899	15	0.630409	0.1388
ST18	6.8662	3	-1.19455	0.1742
TCEA1	1.1043	1	-0.143132	1
RP1	7.1367	15	1.07163	0.0152
UBXN2B	0.7925	1	0.335517	1
CLVS1	8.7392	4	-1.1275	0.1316
SGK3	2.9656	3	0.0166385	1
CPA6	6.3815	4	-0.673896	0.4784
C8orf34	9.6121	18	0.905073	0.019
KCNB2	7.9148	4	-0.984553	0.1992
C8orf89	0.3646	3	3.04058	0.0098
ZNF704	4.8729	3	-0.699818	0.5644
RALYL	14.5912	15	0.039864	0.98
TMEM64	3.309	3	-0.141433	1
INTS8	1.3295	2	0.589116	0.7686
ANKRD46	1.0004	1	-0.000576963	1
BAALC	1.7356	4	1.20457	0.1962
FAM83A	0.6295	1	0.667722	0.9272
ADCY8	5.1268	8	0.641941	0.3024
KCNQ3	7.0765	11	0.636396	0.2036
TRAPPC9	14.432	6	-1.26624	0.0228
ZNF517	0.2457	2	3.02503	0.0512
GLIS3	10.3477	9	-0.201313	0.837
KDM4C	8.9341	2	-2.15932	0.0114
BNC2	9.0751	4	-1.18191	0.105
ADAMTSL1	19.8254	9	-1.13935	0.0104
FOCAD	6.6469	6	-0.147719	1
LRRC19	0.2491	1	2.0052	0.4404
MOB3B	4.0387	3	-0.428928	0.8472
ACO1	1.3928	2	0.522012	0.8138
SMU1	0.6732	1	0.570893	0.9792
UNC13B	4.7987	3	-0.677681	0.5838
PIP5K1B	6.0361	2	-1.59362	0.1212
TRPM3	18.0399	7	-1.36576	0.0054
RORB	3.8681	2	-0.951625	0.5178
GNA14	4.4158	5	0.179253	0.916
TLE4	3.0312	1	-1.59989	0.3946
DAPK1	4.1847	3	-0.480162	0.8036
S1PR3	0.2922	1	1.77497	0.5076
FANCC	6.4507	5	-0.367528	0.7578
PTCH1	1.4632	2	0.450873	0.8586
ERP44	2.3482	3	0.353407	0.8194
LPAR1	3.2504	4	0.299383	0.8268
ECPAS	2.4348	5	1.03812	0.205
COL27A1	3.0783	4	0.377866	0.7382
MEGF9	2.2455	4	0.832963	0.377
DENND1A	10.8955	4	-1.44566	0.0354
LHX2	0.6234	2	1.68177	0.259
LMX1B	1.6895	2	0.243404	1
ANGPTL2	0.7092	1	0.495736	1
RALGDS	1.0172	1	-0.0246034	1
VAV2	4.526	9	0.991688	0.0796
SOHLH1	0.2232	1	2.16359	0.3976
ADARB2	11.0138	12	0.123722	0.8434
ECHDC3	0.4271	1	1.22735	0.6958
MEIG1	0.5555	2	1.84814	0.2092
CUBN	6.0196	5	-0.26774	0.8864
MALRD1	14.6289	15	0.0361412	0.9916
ARHGAP12	2.413	1	-1.27083	0.6078
EPC1	2.1843	1	-1.12717	0.7214
ITGB1	2.3376	5	1.0969	0.1782
GJD4	0.0718	1	3.79987	0.1378
ANKRD30A	2.1073	9	2.09453	0.0004
ZNF37A	1.1121	1	-0.153287	1
ASAH2B	1.495	1	-0.580145	1
FAM13C	2.2981	2	-0.200442	1
ZNF365	2.0732	1	-1.05186	0.7658
DDX50	0.8992	2	1.15329	0.4572
SGPL1	1.5675	4	1.35153	0.1454
UNC5B	1.7867	1	-0.837297	0.9324
ASCC1	2.3755	2	-0.248231	1
MICU1	5.1234	1	-2.3571	0.0792
RGR	0.5782	1	0.790359	0.8782
RNLS	6.1221	2	-1.61403	0.112
MYOF	3.4681	2	-0.794145	0.6572
LCOR	3.2289	2	-0.691043	0.7534
HPSE2	15.3561	13	-0.2403	0.6548
SCD	0.3432	1	1.54288	0.5822
AS3MT	0.6395	2	1.64498	0.2662
DUSP5	0.2781	1	1.84632	0.4826
ATRNL1	16.8371	11	-0.61414	0.18
HSPA12A	3.5329	3	-0.23589	1
PSTK	0.8316	1	0.266038	1
CHST15	1.7014	2	0.233278	1
OAT	0.4254	1	1.23311	0.7034
C10orf90	7.3335	7	-0.067147	1
EBF3	2.7136	2	-0.440208	0.9736
STK32C	2.4556	3	0.288887	0.8882
INPP5A	4.8364	7	0.533421	0.4234
OR51E1	0.2376	1	2.07339	0.422
MMP26	5.6784	7	0.30187	0.6854
OR52A5	0.1823	2	3.45561	0.0288
OR51M1	0.1932	1	2.37183	0.3544
PPFIBP2	2.8855	2	-0.528821	0.891
NLRP10	0.1571	2	3.67024	0.0236
MICAL2	5.2181	5	-0.0615965	1
SOX6	15.2093	6	-1.34192	0.0116
OTOG	1.9665	2	0.0243698	1
ANO5	9.8507	18	0.869699	0.0244
ANO3	9.3995	10	0.0893441	0.9182
ELF5	0.9204	1	0.119667	1
APIP	1.2407	1	-0.311154	1
OR4A5	0.0206	1	5.60121	0.041
OR5D14	0.018	2	6.79586	0.0008
GLYATL1	2.6905	1	-1.42787	0.5032
MRPL11	0.6182	2	1.69385	0.2452
RAD9A	1.5919	1	-0.67075	1
FGF3	0.1872	1	2.41735	0.3418
POLD3	3.4452	1	-1.78459	0.2822
CHRDL2	0.7013	1	0.511896	1
ARRB1	1.7995	1	-0.847596	0.9282
GAB2	4.0113	3	-0.419107	0.859
SYTL2	2.2905	2	-0.195663	1
NOX4	3.4685	4	0.205688	0.9182
CNTN5	26.3347	37	0.49056	0.0518
RDX	8.523	6	-0.506399	0.5128
CADM1	6.5965	6	-0.136738	1
ZNF202	0.3567	2	2.48722	0.1014
ST3GAL4	1.6708	3	0.844423	0.476
KCNA5	0.0617	1	4.01859	0.12
A2ML1	1.2632	2	0.662917	0.7228
EPS8	5.1579	2	-1.36678	0.2246
RERGL	4.7236	1	-2.23989	0.1022
AEBP2	6.2804	1	-2.65086	0.0266
ETFRF1	0.2921	1	1.77547	0.5072
CCDC91	8.836	9	0.0265316	1
FAR2	3.8046	2	-0.927745	0.5244
NELL2	8.1479	12	0.558534	0.2428
PFKM	0.8159	2	1.29354	0.3988
DHH	0.1598	1	2.64566	0.296
FMNL3	1.4159	2	0.498281	0.8204
KRT77	0.2875	1	1.79837	0.5048
KRT76	0.1862	2	3.42508	0.0274
SLC16A7	3.8113	3	-0.345321	0.9404
DPY19L2	2.1703	1	-1.11789	0.7272
RASSF3	3.7617	3	-0.326422	0.966
WIF1	1.3626	1	-0.446362	1
GRIP1	14.2081	6	-1.24368	0.029
DYRK2	0.3378	1	1.56576	0.5814
CNOT2	2.1997	1	-1.13731	0.7052
SYT1	11.5523	6	-0.945146	0.1198
OTOGL	5.5371	6	0.115832	0.955
PTPRQ	5.4915	7	0.350155	0.6244
RASSF9	0.697	1	0.520769	1
CEP83	3.0004	1	-1.58515	0.4086
NDUFA12	2.131	1	-1.09153	0.745
ANO4	8.0567	2	-2.01019	0.0254
C12orf42	5.0575	4	-0.338424	0.8524
RPL6	0.2645	1	1.91866	0.4654
MED13L	6.3247	4	-0.660997	0.4996
TESC	1.1714	1	-0.228234	1
CIT	3.7921	6	0.661965	0.374
RAB35	0.4359	1	1.19793	0.7028
TMEM132C	8.7086	10	0.199487	0.7438
SACS	2.8567	2	-0.51435	0.9098
RNF17	2.2885	2	-0.194402	1
MTUS2	13.5188	14	0.0504597	0.9752
FRY	8.9126	8	-0.155846	0.9364
POSTN	0.7161	2	1.48177	0.3196
TRPC4	4.6805	6	0.3583	0.6682
LHFPL6	7.7458	3	-1.36845	0.0938
ENOX1	11.2876	10	-0.174739	0.8524
CPB2	1.0138	2	0.980227	0.542
HTR2A	1.2858	2	0.637334	0.7366
PCDH17	1.9349	9	2.21767	0.0006
MYCBP2	5.5786	1	-2.4799	0.0506
EDNRB	1.5736	5	1.66786	0.0442
GPC5	29.1153	18	-0.693781	0.0386
GPC6	23.2182	28	0.270171	0.3618
PCCA	8.6774	3	-1.5323	0.0522
NALCN	7.1566	12	0.745688	0.1198
ITGBL1	5.2499	6	0.192673	0.857
MYO16	12.0278	6	-1.00334	0.0852
COL4A2	4.0981	2	-1.03496	0.4516
TMEM255B	1.1296	2	0.824188	0.6292
OR4K2	0.1806	2	3.46913	0.027
ACIN1	0.7243	1	0.465341	1
DHRS4L2	0.7188	1	0.476338	1
PRKD1	12.1649	5	-1.28272	0.0364
EGLN3	10.5557	3	-1.81499	0.0136
PAX9	0.4246	1	1.23582	0.6924
SOCS4	0.4272	1	1.22702	0.7078
MNAT1	4.6578	2	-1.21965	0.3166
FUT8	6.5457	6	-0.125585	1
GPHN	13.3223	3	-2.15081	0.0014
RAD51B	17.8404	11	-0.697644	0.113
SUSD6	2.0373	2	-0.0266584	1
NRXN3	33.4024	26	-0.36144	0.226
CEP128	9.5055	7	-0.441408	0.5332
FLRT2	2.459	9	1.87185	0.0024
GALC	3.0914	4	0.37174	0.748
CCDC88C	2.8726	1	-1.52236	0.4352
TUNAR	1.1525	2	0.795233	0.64
BCL11B	2.0184	2	-0.0132121	1
PPP2R5C	3.264	3	-0.121679	1
CYFIP1	2.2467	2	-0.167807	1
GABRA5	1.6164	5	1.62914	0.0492
GABRG3	11.2179	30	1.41916	0
GOLGA8B	1.2434	1	-0.31429	1
TGM5	0.6714	1	0.574756	0.9802
CEP152	1.9399	2	0.0440177	1
UNC13C	12.7639	12	-0.0890348	0.976
ALDH1A2	10.73	3	-1.83862	0.0116
RAB8B	1.5116	1	-0.596076	1
LRRC49	3.9396	3	-0.393087	0.8938
PSTPIP1	0.88	2	1.18442	0.4448
MESD	0.859	1	0.21927	1
HOMER2	2.9401	1	-1.55587	0.418
FURIN	0.2989	2	2.74227	0.0724
SV2B	4.0072	3	-0.417632	0.8666
MEF2A	2.9845	3	0.00747325	1
SRRM2	0.3799	1	1.39631	0.632
SLX4	0.6003	1	0.736244	0.9064
DNASE1	1.331	2	0.587489	0.7698
CREBBP	3.0787	3	-0.0373588	1
GRIN2A	8.4905	5	-0.763921	0.3066
SNX29	11.7404	5	-1.23148	0.0488
PLK1	0.2424	2	3.04454	0.0462
PRKCB	7.5681	5	-0.598003	0.463
CDIPT	0.1055	1	3.24469	0.1986
ASPHD1	0.3769	1	1.40775	0.6334
PHKB	4.7226	3	-0.654619	0.6052
ZNF423	7.3262	12	0.711897	0.1472
FTO	9.0287	4	-1.17452	0.1044
GNAO1	3.284	3	-0.130492	1
CDH8	7.6673	26	1.76172	0
TANGO6	4.805	7	0.542818	0.433
NQO1	0.3982	1	1.32843	0.6542
GLG1	3.1473	2	-0.654115	0.7832
PLCG2	3.6396	5	0.458148	0.6048
HSD17B2	1.2542	2	0.673233	0.7112
DBNDD1	0.2891	2	2.79036	0.0708
OR3A2	2.1796	3	0.460899	0.7402
HASPIN	0.0539	1	4.21357	0.1054
ARRB2	0.2122	1	2.2365	0.3816
KIAA0753	1.2213	1	-0.288418	1
MYH8	0.6187	3	2.27765	0.0498
SHISA6	6.3409	4	-0.664688	0.483
BLMH	0.8511	1	0.232599	1
RAB11FIP4	2.8742	2	-0.52316	0.9098
ASIC2	22.8652	18	-0.345157	0.3634
CCL2	0.0357	2	5.80793	0.0008
TADA2A	1.458	1	-0.543991	1
RND2	0.1287	1	2.95792	0.2394
WNT9B	1.0561	2	0.921254	0.565
CDC27	1.4101	2	0.504203	0.8248
MYL4	0.4659	1	1.10191	0.746
CA10	10.4081	5	-1.05771	0.0972
BRIP1	3.6418	3	-0.279689	1
TEX2	2.285	1	-1.19219	0.6662
CACNG4	1.3518	2	0.565118	0.7888
PITPNC1	6.3089	4	-0.657388	0.4942
AMZ2	1.0363	1	-0.0514417	1
KCNJ16	1.636	1	-0.710173	1
SDK2	6.1297	6	-0.030854	1
RAB37	1.5274	1	-0.611078	1
RNF157	1.9183	2	0.0601716	1
MGAT5B	1.6136	3	0.89468	0.4368
USP36	1.056	2	0.92139	0.5646
ENOSF1	0.8361	2	1.25825	0.4056
NDUFV2	0.6218	1	0.685477	0.92
PIEZO2	9.5007	13	0.452406	0.3298
SPIRE1	4.1825	4	-0.0643655	1
OSBPL1A	4.6416	1	-2.21462	0.11
KIAA1328	7.8974	7	-0.174023	0.9266
RIT2	7.3635	11	0.57904	0.2474
SLC14A2	9.2931	6	-0.631197	0.3458
EPG5	3.305	1	-1.72465	0.3108
DYM	8.4079	5	-0.749817	0.3112
CCDC68	1.1352	1	-0.182946	1
ALPK2	2.8894	1	-1.53077	0.4456
CTDP1	1.4831	1	-0.568616	1
PLPPR3	0.1899	1	2.39669	0.3462
DPP9	0.982	2	1.02621	0.5176
ACER1	0.5462	4	2.8725	0.0042
SLC25A23	0.5784	1	0.789861	0.883
ZNF557	0.3511	2	2.51005	0.0944
INSR	3.5728	1	-1.83706	0.2604
TIMM44	0.324	1	1.62593	0.5586
ELAVL1	0.9193	1	0.121392	1
DNM2	2.2715	2	-0.183645	1
CCDC159	0.1895	1	2.39973	0.3434
CACNA1A	8.3611	10	0.258235	0.662
OR1I1	0.2172	1	2.2029	0.3904
SIN3B	0.9919	1	0.0117334	1
ZNF430	0.7877	3	1.92924	0.088
ZNF100	0.8832	2	1.17919	0.4382
ZNF728	0.5564	1	0.845806	0.8416
ZNF730	1.4284	3	1.07056	0.349
VSTM2B	0.7639	3	1.97351	0.085
SLC7A9	0.7558	2	1.40392	0.3522
LRP3	0.6151	1	0.701107	0.9254
ZNF568	1.7586	1	-0.814427	0.9484
AXL	0.8382	2	1.25463	0.4126
PSG8	0.2544	7	4.78218	0
PSG6	0.3401	1	1.55597	0.5784
PINLYP	0.166	1	2.59074	0.3086
KLC3	0.3563	1	1.48884	0.5972
CARD8	1.4924	2	0.422366	0.8846
RASIP1	0.3887	2	2.36327	0.1246
AP2A1	0.7846	1	0.349971	1
ZNF83	1.9015	1	-0.927138	0.8774
LILRA4	0.1138	3	4.72039	0.0002
PEG3	0.6229	4	2.68293	0.0054
USP29	0.2563	1	1.96409	0.4536
ZNF135	0.5295	1	0.917297	0.8258
CHMP2A	0.0725	1	3.78588	0.1374
TCF15	0.1193	1	3.06733	0.2222
EBF4	1.3287	1	-0.410015	1
RASSF2	0.8583	6	2.80541	0.0006
FERMT1	0.9581	4	2.06175	0.0282
PLCB1	17.5194	16	-0.130881	0.8352
SNAP25	2.6778	2	-0.421048	1
BFSP1	1.4781	2	0.436256	0.875
BANF2	0.8618	1	0.214575	1
DTD1	3.519	4	0.184834	0.9408
SYNDIG1	3.867	7	0.85614	0.194
APMAP	0.595	1	0.749038	0.9022
DEFB115	0.0415	2	5.59074	0.0026
ZNF341	1.1985	1	-0.26123	1
MMP24OS	1.5063	1	-0.591009	1
GDF5	0.4291	1	1.22061	0.7024
DLGAP4	4.3864	6	0.451925	0.5524
JPH2	1.5977	2	0.324003	0.9574
WFDC9	0.4623	2	2.1131	0.1516
DOK5	3.475	1	-1.79701	0.2694
ZNF831	2.6734	2	-0.418676	0.9998
PHACTR3	5.3188	8	0.588899	0.3258
CDH4	13.565	16	0.238183	0.5806
COL20A1	0.8167	1	0.292122	1
TPD52L2	0.5232	1	0.934566	0.8134
PCMTD2	0.9511	1	0.0723311	1
POTED	0.6982	2	1.51829	0.323
BTG3	0.3922	1	1.35034	0.6504
CHODL	7.2061	7	-0.0418638	1
BACH1	8.6361	5	-0.788452	0.2742
KRTAP7-1	0.0138	1	6.17919	0.0276
URB1	1.6112	1	-0.688136	1
KCNJ6	10.1041	10	-0.0149408	1
ERG	5.5414	3	-0.885288	0.393
B3GALT5	2.2984	2	-0.20063	1
UMODL1	1.5942	5	1.6491	0.0438
ADARB1	2.9898	3	0.00491352	1
PCBP3	5.7993	4	-0.535879	0.6306
BCL2L13	1.9973	2	0.00194895	1
YPEL1	0.7504	2	1.41427	0.337
MYO18B	5.6999	4	-0.510937	0.6564
ASPHD2	0.3132	1	1.67484	0.532
PITPNB	1.3512	2	0.565759	0.788
TTC28	13.8297	1	-3.7897	0
AP1B1	1.1737	4	1.76894	0.0652
MTMR3	2.9066	1	-1.53933	0.4166
HORMAD2	1.9166	2	0.0614507	1
SEC14L3	0.4662	1	1.10098	0.7456
APOL3	0.5082	1	0.976532	0.7952
MYH9	2.1477	1	-1.10279	0.718
PDGFB	0.4181	1	1.25808	0.6846
GRAP2	1.4124	2	0.501851	0.817
RANGAP1	0.8218	2	1.28314	0.3926
WNT7B	1.0916	2	0.873556	0.598
TNFRSF4	0.0551	1	4.1818	0.107
FAAP20	0.5456	1	0.874084	0.8274
PLCH2	1.5419	3	0.960253	0.4026
KCNAB2	2.1465	4	0.898014	0.337
HES3	0.0306	1	5.03032	0.06
MFN2	0.6899	1	0.535541	0.9956
KAZN	24.0978	11	-1.1314	0.0062
MICOS10	2.8883	2	-0.530221	0.9018
ECE1	2.5302	2	-0.339251	1
RAP1GAP	1.4203	2	0.493804	0.8326
WASF2	1.6687	2	0.261275	0.9946
PUM1	2.6645	1	-1.41386	0.5068
STK40	0.9139	2	1.12989	0.4556
EPHA10	0.9969	1	0.0044793	1
RLF	1.5481	1	-0.630499	1
P3H1	0.4082	1	1.29265	0.6702
CFAP57	1.6187	1	-0.694836	1
TTC39A	1.1472	1	-0.198117	1
USP24	2.9163	3	0.0408234	1
FYB2	1.9835	3	0.596914	0.63
LEPR	4.3648	1	-2.12592	0.1356
ACADM	1.2443	1	-0.315334	1
OLFM3	3.8089	1	-1.92937	0.2136
KCNA2	2.2051	1	-1.14084	0.7102
ST7L	1.9253	2	0.0549167	1
AMPD1	0.4312	1	1.21357	0.711
SYCP1	2.7752	1	-1.47259	0.4836
NBPF14	2.8791	1	-1.52562	0.4474
ARNT	1.3136	1	-0.393526	1
FLG2	0.2223	1	2.16942	0.4008
LCE3A	0.0061	1	7.35698	0.012
CCDC190	0.8646	1	0.209895	1
LRRC52	0.3932	2	2.34666	0.1174
UCK2	1.6573	4	1.27117	0.1742
CCDC181	1.2873	2	0.635652	0.741
DNM3	11.8151	4	-1.56256	0.0152
TRMT1L	0.7622	1	0.391758	1
SWT1	2.6394	2	-0.40021	1
HMCN1	8.9916	5	-0.84665	0.2422
TPR	1.2615	1	-0.33514	1
PLEKHA6	3.1271	1	-1.64483	0.364
PIK3C2B	1.4247	1	-0.510658	1
PLXNA2	4.3588	1	-2.12393	0.1394
SYT14	5.2728	8	0.601431	0.3232
KCNH1	8.9813	10	0.155004	0.8256
DTL	1.4164	1	-0.502229	1
TGFB2	1.9409	7	1.85063	0.0082
WNT3A	1.0667	2	0.906846	0.5768
DISC1	8.1921	4	-1.03423	0.1728
SIPA1L2	4.5732	3	-0.608242	0.6546
PLD5	8.6835	21	1.27404	0.0002
RNF144A	2.9709	3	0.0140625	1
TRIB2	0.5107	1	0.969452	0.7976
DTNB	5.8355	4	-0.544856	0.601
DPYSL5	2.0157	2	-0.0112809	1
TTC27	3.7844	2	-0.920065	0.541
CRIM1	3.861	1	-1.94897	0.2008
STON1-GTF2A1L	4.8632	1	-2.28191	0.088
PEX13	0.6911	1	0.533034	0.9924
MEIS1	2.7696	2	-0.469678	0.9558
MPHOSPH10	0.3816	1	1.38987	0.636
ALMS1	4.6926	2	-1.23039	0.3028
REEP1	2.4245	3	0.307275	0.881
ANKRD23	0.6542	1	0.612196	0.9552
REV1	1.7626	4	1.18229	0.2074
CHST10	0.4987	1	1.00376	0.782
NPAS2	3.4716	2	-0.795601	0.6536
ST6GAL2	1.6802	4	1.25137	0.1778
SULT1C2	0.4196	1	1.25291	0.6844
ACOXL	7.5778	5	-0.599851	0.4634
ZC3H8	0.8587	1	0.219774	1
PSD4	1.0417	1	-0.0589399	1
ARHGEF4	4.1139	2	-1.04051	0.4374
MBD5	9.7631	4	-1.28734	0.068
KIF5C	2.9944	1	-1.58227	0.3962
GALNT13	11.4277	13	0.185977	0.717
DPP4	1.6132	1	-0.689925	1
GCA	1.0445	1	-0.0628125	1
TTC21B	1.8956	2	0.0773454	1
PDE11A	9.5993	4	-1.26293	0.0728
ZNF804A	6.6787	7	0.0677876	1
HIBCH	3.0407	1	-1.6044	0.3866
MYO1B	3.5522	2	-0.828713	0.6192
PLCL1	15.1716	7	-1.11595	0.034
RAPH1	2.787	2	-0.478713	0.9434
IGFBP2	0.6229	2	1.68293	0.2532
WDFY1	1.7845	1	-0.83552	0.9368
SPHKAP	3.9705	7	0.818034	0.2214
NGEF	2.6434	2	-0.402395	1
SRGAP3	7.5374	2	-1.91407	0.0408
SLC6A11	2.4448	2	-0.289716	1
IQSEC1	7.639	4	-0.933384	0.2412
WNT7A	1.2451	3	1.2687	0.2556
GALNT15	1.1212	2	0.834956	0.6046
GLB1	1.9637	2	0.0264255	1
VIPR1	0.9395	1	0.0900349	1
LAMB2	0.2344	2	3.09296	0.0512
IQCF1	0.1682	1	2.57175	0.3076
SLMAP	3.4145	2	-0.771674	0.6704
DNASE1L3	0.4313	1	1.21324	0.7022
PXK	1.8531	1	-0.889941	0.8918
CADPS	9.371	6	-0.643241	0.3456
TAFA4	4.3555	3	-0.537876	0.7352
ADGRG7	1.689	1	-0.756169	0.9866
SENP7	3.7102	2	-0.891497	0.5708
CASR	2.125	4	0.912537	0.3342
ADCY5	3.2854	3	-0.131107	1
C3orf22	0.6341	2	1.65722	0.2616
CHCHD6	5.0469	3	-0.750435	0.5076
COL6A5	2.7519	4	0.539572	0.5896
PCOLCE2	1.4228	2	0.491267	0.8274
SLC9A9	11.4852	3	-1.93674	0.0056
WWTR1	4.321	3	-0.526403	0.7436
PLCH1	7.2569	7	-0.0519985	1
SERPINI2	0.7288	2	1.45641	0.3314
WDR49	3.4365	3	-0.195977	1
SERPINI1	1.7914	1	-0.841088	0.9284
MECOM	11.4125	3	-1.92758	0.0072
SLC7A14	2.4909	4	0.683333	0.4754
KCNMB2	11.2491	9	-0.321813	0.624
POLR2H	0.1348	1	2.89111	0.2526
ZNF721	1.4285	1	-0.514501	1
NELFA	1.1546	2	0.792607	0.6458
POLN	3.3312	2	-0.736042	0.7076
EVC	2.0251	3	0.566969	0.6634
CLNK	3.9153	4	0.0308771	1
RELL1	1.8716	2	0.0957279	1
RBM47	4.0666	1	-2.02382	0.1702
COX7B2	3.4423	5	0.538555	0.523
TMPRSS11A	1.0819	2	0.886433	0.59
CSN1S1	0.3067	1	1.7051	0.5326
SMR3B	0.4042	2	2.30686	0.1254
PF4	0.0266	1	5.23243	0.0522
CCNG2	5.4368	2	-1.44276	0.183
ANTXR2	4.4063	2	-1.13957	0.3672
CFAP299	12.3161	7	-0.815119	0.1508
PTPN13	4.3323	2	-1.11513	0.3768
PDHA2	0.0261	1	5.25981	0.0516
C4orf54	0.4238	1	1.23854	0.6822
BANK1	13.022	8	-0.702879	0.1988
ELOVL6	3.0211	2	-0.595074	0.821
ENPEP	3.9335	2	-0.975814	0.5074
NDST3	4.4332	4	-0.148348	1
MYOZ2	1.0241	3	1.55061	0.16
ADAD1	0.9988	1	0.00173227	1
ZNF827	3.6021	2	-0.848838	0.6046
TTC29	4.6866	3	-0.643579	0.6308
TMEM192	2.7219	2	-0.444614	0.9822
CPE	2.6796	1	-1.42202	0.5046
TLL1	4.5536	8	0.812992	0.1762
GALNT7	3.0734	1	-1.61984	0.3788
ADAM29	2.91	6	1.04394	0.1502
CEP72	1.0805	1	-0.111699	1
ADAMTS16	3.5565	6	0.754504	0.2984
BASP1	4.1715	2	-1.06057	0.429
NUP155	1.6425	2	0.284107	0.9838
SELENOP	1.6971	1	-0.763072	0.9748
NIM1K	1.769	1	-0.822934	0.9532
FGF10	1.7706	1	-0.824238	0.928
NDUFAF2	4.1137	5	0.281492	0.7788
KIF2A	1.6752	1	-0.744333	1
RGS7BP	2.1073	3	0.509567	0.6912
FAM169A	1.7508	1	-0.808014	0.9564
SV2C	5.3116	3	-0.824184	0.4342
S100Z	1.4217	3	1.07735	0.3442
ARSB	4.1223	2	-1.04345	0.452
SERINC5	2.8291	1	-1.50034	0.453
FBN2	7.8845	10	0.342909	0.5384
ADAMTS19	5.4535	3	-0.86222	0.412
JADE2	1.1609	1	-0.215244	1
TXNDC15	0.5282	1	0.920844	0.8254
CTNNA1	6.3622	3	-1.08456	0.2396
ANKHD1	2.741	1	-1.4547	0.476
FBXO38	1.1582	2	0.788116	0.6456
SGCD	17.6542	20	0.179989	0.6382
GABRA1	1.0452	2	0.936221	0.559
TENM2	25.2509	16	-0.658263	0.0656
DOCK2	8.8454	12	0.440035	0.3638
C5orf58	0.451	1	1.1488	0.731
LCP2	1.0226	1	-0.0322419	1
PRR7	0.194	1	2.36587	0.3536
RIPK1	0.9923	1	0.0111517	1
RREB1	2.8598	3	0.0690482	1
SYCP2L	1.853	1	-0.889863	0.892
DTNBP1	2.7565	1	-1.46284	0.4734
ATXN1	9.1387	7	-0.384634	0.6122
KCNK5	0.7911	1	0.338068	1
UBR2	2.5243	2	-0.335883	1
FAM135A	2.9139	6	1.04201	0.1482
IMPG1	3.0055	3	-0.00264252	1
TENT5A	5.128	2	-1.3584	0.232
ME1	4.3424	2	-1.11849	0.378
SYNCRIP	0.7164	2	1.48116	0.3164
HACE1	2.5949	2	-0.375679	1
SNX3	1.0119	1	-0.0170667	1
ARMC2	2.4518	1	-1.29384	0.5992
FYN	4.1961	2	-1.06905	0.411
NKAIN2	20.1644	18	-0.163814	0.7358
TCF21	0.1322	1	2.91921	0.2464
AHI1	4.2156	2	-1.07574	0.4116
ARFGEF3	3.5818	1	-1.84068	0.2544
UTRN	11.1774	4	-1.48251	0.028
EPM2A	6.9184	3	-1.20548	0.1806
UST	6.4586	6	-0.106259	1
IPCEF1	3.9825	5	0.328254	0.7424
PACRG	11.6374	11	-0.0812652	1
C6orf118	0.5868	5	3.09099	0.001
UNC93A	0.8826	2	1.18017	0.4404
FRMD1	0.9472	2	1.07826	0.489
WDR27	4.8117	3	-0.681584	0.5902
DNAAF5	1.1506	1	-0.202386	1
IQCE	1.1139	2	0.84438	0.612
PRPS1L1	0.0206	2	6.60121	0.0004
TWIST1	1.916	1	-0.938098	0.849
ITGB8	1.6834	2	0.248622	1
H2AZ2	0.4131	1	1.27544	0.6804
CCM2	1.5164	1	-0.60065	1
GRB10	3.9937	1	-1.99773	0.1806
ZNF679	0.7632	1	0.389867	1
TYW1	4.806	2	-1.26484	0.2864
STEAP2	1.391	2	0.523878	0.8114
CLDN12	2.5948	2	-0.375623	1
CYP3A7	0.6049	1	0.725231	0.9032
SRPK2	5.7199	3	-0.931027	0.3526
LRRN3	0.6797	1	0.55703	0.9864
CHCHD3	5.8175	3	-0.955437	0.3372
CHRM2	2.9974	1	-1.58371	0.4034
PTN	2.2969	5	1.12224	0.17
DGKI	9.1151	8	-0.188258	0.8736
KDM7A	1.8358	3	0.708554	0.5578
PINX1	3.7271	6	0.686909	0.3442
DLC1	10.2516	5	-1.03585	0.1222
ZMAT4	7.2519	6	-0.273397	0.8206
IKBKB	1.2113	3	1.30841	0.247
POTEA	1.3994	3	1.10015	0.336
SPIDR	9.3122	3	-1.63416	0.038
ATP6V1H	2.5287	2	-0.338396	1
CYP7B1	4.1207	4	-0.0428894	1
COPS5	0.8069	2	1.30954	0.3836
MRPS28	2.1971	1	-1.1356	0.7128
CA13	1.2436	1	-0.314523	1
CALB1	0.7367	1	0.440851	1
CDH17	1.7583	1	-0.814181	0.9438
VPS13B	16.983	8	-1.08602	0.0274
YWHAZ	0.7368	1	0.440655	1
NCALD	8.637	2	-2.11053	0.0176
DPYS	2.7237	5	0.87636	0.2832
ZFPM2	23.8895	18	-0.40838	0.268
NUDCD1	1.8114	1	-0.857105	0.9174
EIF3H	2.4325	1	-1.28244	0.6104
COLEC10	2.2217	2	-0.151664	1
SNTB1	5.426	2	-1.43989	0.1888
COL22A1	6.3833	12	0.91066	0.0572
AGO2	2.2875	2	-0.193772	1
ADCK5	0.402	1	1.31473	0.6676
ZNF251	0.697	1	0.520769	1
CNTLN	7.2797	4	-0.863879	0.2948
IGFBPL1	0.3506	1	1.5121	0.5846
FAM240B	0.5067	3	2.56576	0.033
GNAQ	6.2095	2	-1.63448	0.1014
SEMA4D	2.6995	2	-0.432692	0.9778
FBP2	0.6909	1	0.533451	0.9988
HSD17B3	1.3016	1	-0.380286	1
CCDC180	1.4005	1	-0.485942	1
TGFBR1	1.0025	1	-0.00360224	1
CTNNAL1	1.4078	1	-0.493442	1
PALM2AKAP2	13.3196	6	-1.15052	0.0404
MVB12B	3.5347	2	-0.821588	0.625
NTNG2	1.6403	1	-0.71396	1
CFAP77	3.2154	6	0.899964	0.221
KCNT1	1.8346	2	0.124534	1
DIP2C	8.1284	3	-1.43801	0.0794
RBM17	0.5515	1	0.858567	0.843
PLXDC2	9.2738	7	-0.405806	0.5796
ENKUR	1.5813	3	0.923851	0.4208
SVIL	5.4599	6	0.136088	0.9272
CCDC7	8.6016	3	-1.51964	0.0572
WDFY4	5.8244	5	-0.220181	0.9488
VSTM4	1.9862	1	-0.990011	0.8102
SLC18A3	0.0517	1	4.27369	0.1014
CHST3	0.9633	1	0.0539429	1
PTEN	2.1512	2	-0.105142	1
CPEB3	4.84	6	0.309955	0.7152
PDE6C	1.0478	1	-0.0673634	1
CYP2C19	1.8373	2	0.122413	1
CC2D2B	2.4928	1	-1.31777	0.5888
ARMH3	4.0988	1	-2.0352	0.1672
TRIM8	0.3147	1	1.66795	0.541
NT5C2	3.7745	4	0.0837145	1
CACUL1	1.6114	2	0.311685	0.951
GRK5	4.9811	5	0.00546372	1
PLPP4	2.6464	3	0.180931	0.9846
JAKMIP3	2.9312	4	0.448509	0.6796
KCNQ1	7.9399	3	-1.40416	0.086
TRIM5	5.4051	2	-1.43432	0.1892
SYT9	4.5067	2	-1.17207	0.3392
TMEM9B	0.3541	1	1.49777	0.5952
CALCB	3.4919	4	0.195988	0.9298
GAS2	3.6849	2	-0.881625	0.5806
PAMR1	1.9475	3	0.623339	0.6234
CREB3L1	0.8535	1	0.228537	1
SERPING1	0.4259	1	1.23141	0.7032
TMX2	0.5686	1	0.814514	0.8692
MS4A6A	0.2453	2	3.02738	0.0526
MAJIN	0.6863	1	0.543089	0.999
PPP6R3	3.0308	3	-0.0147362	1
ANO1	4.0326	3	-0.426748	0.8486
FCHSD2	6.0108	2	-1.58756	0.1316
NEU3	0.5896	1	0.762192	0.8896
SLCO2B1	2.0664	1	-1.04712	0.7726
EMSY	2.115	2	-0.0806577	1
FAT3	13.2506	11	-0.268554	0.6646
TMEM123	1.4409	3	1.05799	0.343
CARD16	1.1661	1	-0.221692	1
GUCY1A2	6.7916	12	0.821211	0.085
POU2AF1	2.0182	3	0.571893	0.6574
C11orf52	0.1714	1	2.54456	0.318
NCAM1	6.2486	7	0.163822	0.8666
CBL	2.138	2	-0.0962619	1
GRIK4	9.4218	4	-1.236	0.0888
FOXRED1	0.18	1	2.47393	0.331
ETS1	2.5342	2	-0.34153	1
TP53AIP1	0.1731	1	2.53032	0.3192
IGSF9B	1.2145	3	1.3046	0.2468
CACNA2D4	2.5051	5	0.99706	0.2122
CRACR2A	3.106	2	-0.635058	0.7974
CD163L1	2.6497	3	0.179133	0.9894
APOBEC1	0.3149	1	1.66703	0.5398
KLRG1	1.2036	1	-0.267356	1
ETV6	4.8648	3	-0.697418	0.5752
ART4	0.3507	1	1.51169	0.5872
LDHB	2.4123	3	0.314553	0.8722
ST8SIA1	7.3096	5	-0.547864	0.5298
SMCO2	1.0925	1	-0.127633	1
BICD1	5.4686	3	-0.866209	0.4068
PDZRN4	7.6363	7	-0.125519	1
NEMP1	0.6469	1	0.628385	0.9564
TAFA2	11.2545	13	0.20801	0.6694
TBC1D30	2.4037	2	-0.265257	1
TRHDE	11.5359	2	-2.52806	0.0012
PPP1R12A	3.1518	1	-1.65618	0.3404
LIN7A	2.8618	3	0.0680396	1
ACSS3	6.3726	3	-1.08692	0.241
PPFIA2	9.8439	6	-0.714268	0.2786
PLXNC1	3.1479	2	-0.65439	0.7922
TMCC3	1.6526	1	-0.724738	1
FGD6	2.7774	2	-0.473735	0.954
CCDC38	1.4915	1	-0.576764	1
SLC17A8	1.2753	1	-0.350837	1
PAH	2.4069	2	-0.267176	1
APPL2	1.2295	1	-0.298072	1
GATC	0.3448	2	2.53617	0.0934
KDM2B	3.0186	1	-1.59388	0.3928
MLXIP	1.3659	2	0.550148	0.784
CLIP1	2.9444	1	-1.55797	0.4066
DNAH10	3.4481	3	-0.200839	1
ADGRD1	3.7084	3	-0.305834	0.991
TPTE2	2.7536	3	0.123643	1
FGF9	0.6431	1	0.636885	0.9504
SGCG	2.8236	6	1.08743	0.14
SPATA13	7.5624	3	-1.33388	0.1134
RNF6	1.7662	1	-0.820649	0.9504
GPR12	0.11	1	3.18442	0.2056
HMGB1	3.2016	3	-0.0938306	1
DCLK1	7.1529	12	0.746434	0.1162
DGKH	4.2643	1	-2.09231	0.1436
LCP1	1.6831	2	0.248879	1
LRRC63	1.2797	2	0.644194	0.7344
RUBCNL	2.0246	1	-1.01764	0.8058
SETDB2	0.9896	1	0.0150826	1
DACH1	8.4396	2	-2.07717	0.019
PIBF1	4.6033	1	-2.20267	0.1078
OBI1	0.8898	1	0.168447	1
NDFIP2	1.5011	1	-0.58602	1
FGF14	13.5848	19	0.484006	0.1904
DCUN1D2	0.6936	1	0.527824	0.9972
HEATR5A	2.5538	1	-1.35265	0.5588
TMEM260	3.1941	2	-0.675409	0.7746
RHOJ	1.7712	5	1.4972	0.0684
PPP2R5E	3.3477	2	-0.74317	0.7042
SYNE2	9.183	7	-0.391611	0.6108
RAB15	0.5384	1	0.89325	0.8358
SIPA1L1	8.3119	3	-1.47022	0.0688
PSEN1	1.718	3	0.804232	0.5016
DIO2	3.7418	7	0.903622	0.1762
PPP4R3A	1.0421	2	0.940506	0.5546
UNC79	7.4043	11	0.571068	0.2576
PRIMA1	1.3722	6	2.12847	0.005
C14orf132	1.0802	2	0.888702	0.5842
UBE3A	2.0586	1	-1.04166	0.7792
GOLGA8M	1.1609	1	-0.215244	1
OTUD7A	7.7557	4	-0.955257	0.223
FMN1	8.4724	7	-0.275416	0.7908
RYR3	10.9395	13	0.248965	0.6132
AVEN	4.2429	3	-0.500088	0.7786
KNL1	1.3734	2	0.542248	0.7942
EXD1	0.9535	2	1.0687	0.4852
GANC	1.5939	1	-0.672561	1
HAUS2	0.4064	3	2.88399	0.0166
TTBK2	3.5839	2	-0.84153	0.6084
AP4E1	1.9187	2	0.0598708	1
MAPK6	2.2629	2	-0.178173	1
GNB5	1.5204	3	0.980512	0.394
SCAPER	10.9528	4	-1.45323	0.0294
CHRNA3	0.5575	1	0.842956	0.8504
ANKRD34C	0.3166	1	1.65927	0.5476
SLCO3A1	6.3041	2	-1.65629	0.103
CAPN15	0.5323	1	0.909689	0.8248
MEIOB	0.7644	2	1.3876	0.3586
TBC1D24	0.6808	1	0.554697	0.9728
ZC3H7A	0.9274	2	1.10874	0.4718
METTL9	1.1966	1	-0.258941	1
KATNIP	4.4983	4	-0.16938	1
STX1B	0.4259	1	1.23141	0.691
HEATR3	0.8082	1	0.307216	1
NKD1	1.9992	1	-0.999423	0.812
MMP2	2.2829	3	0.394095	0.7966
ARL2BP	0.163	1	2.61706	0.301
GINS3	2.1878	1	-1.12948	0.7168
TERF2	1.0613	1	-0.0858325	1
TXNL4B	0.977	2	1.03357	0.5058
VAT1L	3.7398	2	-0.902961	0.5464
CRISPLD2	2.0232	2	-0.0166389	1
BANP	2.544	3	0.237864	0.9422
PELP1	0.6727	1	0.571965	0.9712
HS3ST3B1	0.958	3	1.64686	0.149
PIGL	2.6573	1	-1.40996	0.5162
ATAD5	1.2358	2	0.694555	0.7034
NF1	5.67	1	-2.50335	0.045
SOCS7	1.0793	1	-0.110096	1
SMARCE1	0.4698	1	1.08988	0.7444
KRTAP29-1	0.0189	1	5.72547	0.0376
NPEPPS	2.0006	1	-1.00043	0.8174
SKAP1	5.7959	4	-0.535033	0.627
BCAS3	14.0337	6	-1.22586	0.0298
CDC42EP4	0.5448	1	0.876201	0.8442
HID1	0.4427	1	1.1756	0.723
RECQL5	0.7911	1	0.338068	1
SPHK1	0.2162	1	2.20956	0.3904
RPTOR	8.2729	2	-2.04839	0.0234
NPLOC4	1.8062	2	0.147042	1
SMCHD1	2.9246	1	-1.54824	0.4138
DLGAP1	18.8758	7	-1.43111	0.0024
AKAIN1	1.0778	2	0.891911	0.5906
PTPRM	16.5128	18	0.124412	0.7838
APCDD1	0.6844	5	2.86902	0.0014
CCDC178	9.9463	10	0.00776815	1
CTIF	6.4035	3	-1.0939	0.2376
MYO5B	7.3412	2	-1.87602	0.0442
MAPK4	3.3948	6	0.821636	0.2498
TCF4	8.7397	5	-0.805656	0.2698
ATP8B1	3.0805	1	-1.62316	0.3744
CCBE1	5.2598	4	-0.395008	0.789
CDH20	4.3575	7	0.683854	0.2964
CD226	2.6059	2	-0.381782	1
CBLN2	1.9895	2	0.0075941	1
NETO1	2.4782	2	-0.309293	1
MOB3A	0.5069	2	1.98023	0.1872
ZNF556	0.3241	2	2.62549	0.0824
TJP3	0.8403	1	0.251024	1
MAP2K2	0.665	1	0.588574	0.9692
UHRF1	1.1621	2	0.783266	0.6444
PTPRS	3.6112	8	1.14752	0.0614
MLLT1	1.3727	2	0.542984	0.8034
ZSWIM4	0.726	1	0.461959	1
TMEM221	0.2627	1	1.92851	0.4628
MAST3	1.0535	3	1.50977	0.178
SUGP2	0.8522	1	0.230736	1
ZNF208	1.5273	6	1.97398	0.0118
POP4	0.214	2	3.22432	0.0412
CEP89	1.8858	3	0.669786	0.5914
SCGB2B2	1.712	3	0.80928	0.4984
PAK4	1.1111	1	-0.151989	1
SPTBN4	2.1788	3	0.461429	0.7434
PNMA8A	0.1041	1	3.26396	0.1984
ZNF473	0.5493	1	0.864334	0.8454
ZNF845	0.4567	1	1.13068	0.7286
LILRA1	0.179	1	2.48197	0.3264
BRSK1	0.5951	1	0.748796	0.8926
ZNF586	0.9814	1	0.0270868	1
ESF1	1.3688	1	-0.452912	1
NINL	2.6393	3	0.184807	0.99
PLAGL2	0.3051	1	1.71265	0.523
CBFA2T2	3.1181	2	-0.640667	0.7924
CTNNBL1	3.4765	3	-0.212673	1
KIAA1755	0.9921	3	1.59641	0.1616
ZNF334	0.275	2	2.8625	0.0658
SLC2A10	0.5302	2	1.91539	0.2044
RNF114	0.3361	1	1.57304	0.5686
RIPOR3	2.0793	2	-0.0560979	1
MOCS3	0.0967	1	3.37034	0.184
RAB22A	1.1302	2	0.823422	0.627
RGS19	0.1265	1	2.98279	0.2354
MAP3K7CL	1.949	4	1.03727	0.2592
TIAM1	8.6294	4	-1.10926	0.136
RIPK4	0.5474	1	0.869333	0.8406
ICOSLG	0.5082	1	0.976532	0.803
POFUT2	0.4614	1	1.11591	0.7382
CECR2	3.8967	5	0.359675	0.7024
CLTCL1	2.227	1	-1.1551	0.6942
VPREB1	0.0158	1	5.98393	0.0312
APOL5	0.2243	1	2.1565	0.4058
RBFOX2	5.6782	3	-0.920471	0.3696
TPTEP2-CSNK1E	2.0723	2	-0.0512329	1
BIK	0.3721	2	2.42624	0.1092
PARVB	3.3983	3	-0.179851	1
FAM118A	0.6646	1	0.589442	0.9684
C1orf159	0.6773	1	0.562133	0.982
AURKAIP1	0.0295	1	5.08314	0.0586
AJAP1	2.7283	3	0.13696	1
NPHP4	2.5485	2	-0.349648	1
RERE	9.7287	4	-1.28225	0.0702
PEX14	3.1292	1	-1.64579	0.3588
TNFRSF8	1.5854	2	0.335153	0.9304
AADACL4	0.4404	1	1.18311	0.7172
CELA2B	0.5095	2	1.97285	0.1894
IGSF21	5.3475	5	-0.0969365	1
PAX7	2.3032	2	-0.20364	1
WNT4	0.518	2	1.94898	0.185
RPA2	0.4558	1	1.13353	0.7288
DNAJC8	0.6487	1	0.624377	0.949
PHACTR4	2.5559	2	-0.353831	1
ZBTB8A	1.3116	3	1.19363	0.2978
ZSCAN20	0.554	2	1.85204	0.215
C1orf94	1.0226	1	-0.0322419	1
AGO3	2.7911	2	-0.480834	0.9304
PPIE	1.4144	2	0.49981	0.8332
EXO5	0.1398	1	2.83856	0.2616
ERI3	2.6556	1	-1.40904	0.513
RNF220	4.8542	4	-0.279234	0.934
SLC5A9	0.5177	1	0.949812	0.8136
EPS15	3.2219	1	-1.68791	0.326
RAB3B	1.6334	2	0.292122	0.9676
LRP8	1.6963	1	-0.762391	0.9934
NFIA	11.7447	9	-0.384013	0.5286
DNAJC6	3.2886	2	-0.717474	0.7314
PDE4B	11.4877	2	-2.52202	0.0014
IL23R	2.3717	1	-1.24592	0.628
LRRC7	11.5472	6	-0.944509	0.1226
TNNI3K	6.0816	3	-1.01949	0.294
SLC44A5	8.0728	7	-0.205714	0.8842
AK5	5.4823	7	0.352574	0.621
MIGA1	1.9604	2	0.0288519	1
ADGRL2	13.512	6	-1.17121	0.0364
MCOLN2	1.4067	4	1.50769	0.11
DNAI3	2.6413	1	-1.40125	0.5258
COL24A1	8.4617	5	-0.759019	0.3188
HFM1	2.8682	3	0.0648169	1
EVI5	5.6145	3	-0.904195	0.39
AGL	1.4461	3	1.0528	0.3614
GSTM2	0.7974	1	0.326624	1
OLFML3	1.114	2	0.844251	0.6124
DENND2C	1.7182	2	0.219102	1
SRGAP2C	4.1065	1	-2.03791	0.1626
LIX1L	0.4788	1	1.0625	0.7724
VPS45	1.544	1	-0.626673	1
EFNA4	0.1107	1	3.17527	0.2104
GON4L	2.1466	1	-1.10205	0.7344
ARHGEF2	1.1886	1	-0.249263	1
CD5L	1.3188	2	0.600774	0.7666
OR10K1	0.1765	1	2.50226	0.3242
OR6N2	0.1354	1	2.8847	0.2536
IFI16	1.0901	5	2.19747	0.0102
ATP1A2	0.5433	2	1.88018	0.205
OLFML2B	0.8027	1	0.317067	1
UAP1	0.7775	1	0.363085	1
F5	1.4736	3	1.02562	0.3604
KIFAP3	3.2227	2	-0.68827	0.7422
RASAL2	7.7196	7	-0.141171	0.9796
NIBAN1	3.6127	2	-0.853077	0.6052
BRINP3	7.4737	1	-2.90182	0.0086
RGS21	0.9792	3	1.61529	0.1506
RO60	0.6376	1	0.649276	0.9344
NEK7	3.2697	2	-0.709158	0.716
CHIT1	1.2009	3	1.32085	0.247
IL19	1.4142	1	-0.499986	1
RD3	0.3023	1	1.72595	0.5226
LPGAT1	1.7227	2	0.215329	1
CENPF	1.2227	1	-0.29007	1
ESRRG	12.5256	8	-0.646808	0.2466
COQ8A	0.9223	1	0.116692	1
CDC42BPA	6.4598	1	-2.69149	0.0204
TSNAX-DISC1	5.7075	2	-1.51286	0.1512
ACTN2	1.9814	2	0.0134798	1
MTR	2.4699	1	-1.30445	0.5856
GREM2	2.4459	1	-1.29037	0.5918
KMO	1.2526	1	-0.324926	1
SCCPDH	0.8548	1	0.226341	1
OR2L2	0.2438	1	2.03623	0.4348
OR2G6	0.3828	1	1.38534	0.6414
ALLC	0.8695	3	1.7867	0.1154
MBOAT2	2.9779	4	0.425705	0.6998
EFR3B	2.3023	2	-0.203076	1
SPAST	1.8432	1	-0.882213	0.9132
LTBP1	8.8751	1	-3.14976	0.0048
RMDN2	2.8254	1	-1.49846	0.4554
THUMPD2	0.8673	1	0.205397	1
PKDCC	0.213	2	3.23107	0.038
UGP2	0.9872	1	0.0185857	1
C2orf42	1.9472	2	0.0385989	1
SH2D6	0.3553	2	2.49289	0.0948
POLR1A	1.7009	1	-0.766298	0.9796
ADRA2B	0.0715	1	3.80591	0.1374
ZAP70	0.5207	1	0.941476	0.8118
EIF5B	1.2431	3	1.27102	0.261
MAP4K4	3.8757	1	-1.95446	0.2
CD8B2	1.1122	2	0.846584	0.6204
ZC3H6	1.2714	1	-0.346418	1
ACTR3	1.4025	1	-0.488001	1
GLI2	5.0321	3	-0.746198	0.521
R3HDM1	3.8313	3	-0.352871	0.9246
ARHGAP15	13.3437	16	0.261913	0.5232
UPP2	5.0801	4	-0.344857	0.8432
TANK	1.9463	1	-0.960734	0.843
COBLL1	3.7415	2	-0.903617	0.5616
SCN1A	3.242	2	-0.696884	0.739
SCN7A	4.083	2	-1.02963	0.452
OLA1	3.4594	3	-0.205559	1
TTN	5.9252	11	0.892568	0.0758
NCKAP1	2.5349	2	-0.341929	1
MPP4	1.0522	4	1.92659	0.0474
NBEAL1	4.1608	1	-2.05686	0.1582
PTH2R	9.7676	5	-0.966076	0.1476
FN1	1.4834	1	-0.568908	1
MREG	1.7822	2	0.166341	1
MARCHF4	2.2553	4	0.826681	0.3852
OBSL1	0.4207	2	2.24914	0.133
IRS1	1.3506	1	-0.4336	1
COL4A4	3.1903	2	-0.673692	0.7656
CAB39	2.1454	1	-1.10125	0.7314
ARMC9	3.5177	1	-1.81463	0.2776
ITPR1	6.9601	2	-1.79911	0.0644
IRAK2	1.5703	2	0.34896	0.923
GHRL	0.1507	1	2.73025	0.2788
SEC13	0.5541	1	0.851782	0.8488
SYN2	3.6758	2	-0.878058	0.5888
EFHB	1.3208	1	-0.401412	1
UBE2E2	7.6248	4	-0.930699	0.2516
RARB	17.882	7	-1.35308	0.006
ITGA9	7.2842	3	-1.27981	0.1308
SCN11A	4.0126	2	-1.00454	0.4808
SNRK	2.7334	1	-1.4507	0.4804
SLC6A20	0.7988	2	1.32409	0.3742
LTF	0.9751	2	1.03638	0.509
ELP6	0.3529	2	2.50267	0.0996
ARIH2	1.3506	1	-0.4336	1
DUSP7	0.1508	1	2.72929	0.2794
CACNA1D	9.5886	5	-0.939392	0.1662
CACNA2D3	18.7967	15	-0.325517	0.4534
LRTM1	0.9601	1	0.0587434	1
ABHD6	1.1351	1	-0.182819	1
FAM3D	0.6492	1	0.623265	0.96
ADAMTS9	3.3716	3	-0.168471	1
OR5H14	0.1872	1	2.41735	0.3422
MYH15	2.9387	2	-0.555178	0.8752
DPPA2	0.4542	2	2.1386	0.1536
CD200R1L	0.6085	5	3.0386	0.0006
STXBP5L	10.1737	12	0.23819	0.6492
KALRN	13.6314	3	-2.1839	0.0014
TXNRD3	1.6286	1	-0.703632	1
PRR20G	0.0829	1	3.59248	0.1592
ABTB1	0.1542	1	2.69713	0.2868
RPN1	1.2281	1	-0.296428	1
ISY1	0.6488	1	0.624154	0.955
IFT122	1.8026	1	-0.850079	0.9308
NEK11	6.3362	8	0.336382	0.607
MED12L	6.9278	3	-1.20743	0.1758
P2RY12	0.9343	1	0.0980422	1
AADAC	0.276	2	2.85726	0.0604
SLC33A1	0.6581	1	0.603621	0.9652
KCNAB1	9.9009	10	0.0143684	1
LEKR1	4.3424	5	0.203435	0.876
RSRC1	8.658	7	-0.306679	0.7292
ZBBX	3.2807	2	-0.714004	0.7252
NDUFB5	0.4521	1	1.14529	0.7266
FXR1	2.2723	1	-1.18415	0.6874
ABCC5	1.9299	1	-0.948526	0.8506
DNAJB11	0.3609	2	2.47033	0.1032
FYTTD1	1.0077	2	0.988934	0.5338
HAUS3	0.2924	1	1.77398	0.5074
GRK4	1.5089	4	1.4065	0.1324
CD38	1.4684	2	0.445755	0.862
DHX15	1.3159	2	0.60395	0.7618
NWD2	4.0642	1	-2.02297	0.168
FAM114A1	1.5141	2	0.40154	0.903
APBB2	8.05	3	-1.42403	0.0798
DCUN1D4	1.4607	1	-0.54666	1
LRRC66	0.5236	1	0.933463	0.8172
SCFD2	9.7377	6	-0.698619	0.2866
CRACD	5.5494	1	-2.47233	0.0484
PRR27	0.8522	1	0.230736	1
RUFY3	2.0141	1	-1.01014	0.8044
NAAA	0.5361	1	0.899426	0.833
ANXA3	1.1601	3	1.37071	0.2266
WDFY3	5.8903	2	-1.55834	0.1402
ARHGAP24	10.4167	5	-1.0589	0.1088
STPG2	18.9089	9	-1.07107	0.02
ADH1C	0.328	1	1.60823	0.5572
GSTCD	2.7321	3	0.134952	1
HADH	0.891	1	0.166503	1
PLA2G12A	0.3951	1	1.33971	0.6538
MGST2	1.4647	1	-0.550605	1
MGAT4D	1.1171	2	0.840242	0.6084
ANAPC10	5.2281	2	-1.38629	0.204
ARHGAP10	6.7528	5	-0.433558	0.6672
NR3C2	7.1565	7	-0.0318993	1
GLRB	1.9026	1	-0.927972	0.867
RXFP1	6.6893	6	-0.156893	0.9896
CLCN3	2.172	2	-0.119024	1
ENPP6	2.6098	3	0.201023	0.977
CFAP97	0.9684	2	1.04633	0.5124
PLEKHG4B	1.949	3	0.622228	0.6256
AHRR	2.251	2	-0.170566	1
MTRR	1.0717	1	-0.0999011	1
MARCHF6	1.7105	1	-0.774418	0.9792
SLC45A2	0.7813	1	0.356051	1
IL7R	0.5341	2	1.90482	0.201
WDR70	7.3569	2	-1.8791	0.0488
OSMR	1.9598	2	0.0292936	1
TMEM267	0.766	1	0.384584	1
HCN1	8.682	12	0.466935	0.331
PDE4D	30.5685	16	-0.933974	0.006
ERCC8	1.5379	3	0.964001	0.3962
WDR41	3.8264	2	-0.935988	0.5234
CHD1	1.4723	4	1.44193	0.1252
ST8SIA4	1.8998	1	-0.925848	0.8742
PAM	5.3946	3	-0.846553	0.433
NREP	6.5534	5	-0.390315	0.7196
SNX24	3.6631	3	-0.288103	1
MACROH2A1	1.2982	1	-0.376513	1
SLC25A48	8.0793	7	-0.206875	0.8918
SPOCK1	12.2722	12	-0.0323595	1
FAM13B	2.2584	5	1.14663	0.1564
PFDN1	1.1407	1	-0.189919	1
PCDHA13	2.583	2	-0.369048	1
CCDC69	0.8302	1	0.268469	1
SLC36A3	0.552	1	0.85726	0.8616
TTC1	1.1162	1	-0.158596	1
CPEB4	1.46	1	-0.545968	1
NSG2	3.9243	6	0.612527	0.4128
HK3	0.3517	1	1.50758	0.5958
FAM153A	1.5118	1	-0.596267	1
NUP153	1.8224	1	-0.86584	0.9174
GPLD1	1.4027	2	0.511794	0.8096
CARMIL1	6.744	3	-1.16864	0.181
H2BC15	0.3503	3	3.0983	0.012
GPX6	0.4791	3	2.64656	0.0272
OR11A1	0.6322	3	2.24651	0.0532
MUCL3	0.3955	1	1.33825	0.653
HMGA1	0.1822	1	2.45641	0.3354
RPS10	0.1704	1	2.553	0.3142
PXT1	1.0051	2	0.992661	0.5366
KIF6	7.7338	3	-1.36621	0.1026
MRPS18A	0.3362	1	1.57261	0.5644
CD2AP	2.9378	1	-1.55474	0.4202
LMBRD1	3.8308	4	0.0623543	1
COL19A1	6.7769	4	-0.760625	0.3884
CD109	2.6054	2	-0.381505	1
MRAP2	1.1416	2	0.808943	0.6384
CEP162	2.0254	1	-1.01821	0.7994
HTR1E	1.5731	5	1.66832	0.0438
RNGTT	6.9414	3	-1.21026	0.1676
EPHA7	3.5502	8	1.1721	0.0586
KLHL32	4.2712	1	-2.09464	0.1434
SIM1	1.5978	3	0.908876	0.434
CRYBG1	4.1316	2	-1.0467	0.439
AMD1	0.4759	2	2.07127	0.1686
FRK	2.5335	1	-1.34113	0.5562
ROS1	2.7359	2	-0.452015	0.9628
CEP85L	4.8785	7	0.520917	0.4424
GJA1	0.2676	1	1.90185	0.4682
HDDC2	1.6457	1	-0.718701	1
AKAP7	2.9386	2	-0.555129	0.8774
IL20RA	0.8832	1	0.179188	1
ADGRG6	2.8469	1	-1.50939	0.4486
AIG1	5.5179	2	-1.46412	0.1714
PLAGL1	2.4374	2	-0.285343	1
STXBP5	3.6742	1	-1.87743	0.2402
SASH1	5.5449	3	-0.886199	0.3938
TAB2	3.8079	2	-0.928996	0.5292
OPRM1	4.6486	6	0.368166	0.6514
TIAM2	8.3604	3	-1.47861	0.0652
GTF2H5	0.6101	1	0.712882	0.9158
PSMB1	0.3502	1	1.51375	0.5872
UNCX	0.0839	2	4.57519	0.0078
SDK1	19.0023	9	-1.07818	0.0168
FSCN1	0.2729	1	1.87356	0.4778
CCZ1	0.5525	1	0.855954	0.8472
C1GALT1	1.8042	1	-0.851359	0.9158
THSD7A	9.0904	6	-0.599381	0.3998
AOAH	4.1569	1	-2.05551	0.1582
VPS41	4.1044	3	-0.452209	0.825
SUGCT	14.293	9	-0.667312	0.194
POLM	0.2136	1	2.22702	0.3824
EGFR	3.803	3	-0.342175	0.9454
ZNF735	0.2611	1	1.93733	0.4576
TMEM248	0.7426	1	0.429343	1
CALN1	13.1469	31	1.23755	0
TYW1B	5.3253	3	-0.8279	0.4496
GTF2I	2.1595	1	-1.1107	0.7298
GSAP	2.0788	2	-0.055751	1
ARPC1B	0.402	1	1.31473	0.6608
SH2B2	0.7318	3	2.03544	0.0722
PPP1R3A	3.9138	3	-0.383608	0.9082
MDFIC	1.9405	2	0.0435716	1
TFEC	4.4229	4	-0.144993	1
MET	2.4796	4	0.689893	0.472
PTPRZ1	3.6625	4	0.127171	0.9936
LMOD2	0.1674	1	2.57863	0.3026
POT1	2.1141	1	-1.08004	0.7552
GCC1	0.2533	1	1.98108	0.4454
TSPAN33	0.4956	3	2.59771	0.0292
KLHDC10	1.2874	1	-0.36446	1
MKLN1	7.612	3	-1.34331	0.1134
EXOC4	15.9959	4	-1.99963	0.0014
CNOT4	2.9114	3	0.0432494	1
UBN2	1.5327	1	-0.616075	1
AGK	2.0426	2	-0.0304067	1
TRPV5	0.5113	1	0.967758	0.807
ERICH1	2.4196	2	-0.274769	1
ARHGEF10	2.6652	1	-1.41424	0.5112
GATA4	1.6248	1	-0.700262	1
TUSC3	6.8756	13	0.918954	0.0476
MTMR7	2.2857	1	-1.19264	0.6674
PSD3	10.9911	1	-3.45826	0.0006
CHRNA2	0.3991	1	1.32518	0.6686
NUGGC	1.2181	3	1.30033	0.2552
HMBOX1	3.4388	2	-0.781905	0.6698
KIF13B	3.8946	2	-0.961475	0.5128
PURG	0.7409	1	0.432649	1
DUSP26	0.1677	1	2.57605	0.3074
RAB11FIP1	0.786	2	1.3474	0.3742
OPRK1	0.5136	2	1.96128	0.1896
FAM110B	4.1488	3	-0.467732	0.8032
TMEM70	0.1944	1	2.3629	0.3508
SLC26A7	3.6962	2	-0.886043	0.5764
RUNX1T1	2.9406	2	-0.556111	0.8762
TRIQK	2.6383	2	-0.399609	1
NIPAL2	2.0732	3	0.533103	0.6868
SPAG1	1.9801	3	0.599389	0.63
FZD6	0.6804	1	0.555545	0.986
ANGPT1	4.9151	2	-1.29722	0.2658
TMEM74	3.5676	3	-0.249991	1
EXT1	6.2612	1	-2.64644	0.0264
ENPP2	2.2886	1	-1.19447	0.6564
COL14A1	6.1744	2	-1.6263	0.1012
TG	5.2969	2	-1.40515	0.2094
FAM135B	7.2197	8	0.148061	0.8682
GPR20	0.2136	3	3.81198	0.0018
ADGRB1	1.8668	1	-0.900567	0.8824
VPS28	0.098	1	3.35107	0.1862
RFX3	6.0397	5	-0.272549	0.8678
RLN2	0.0954	1	3.38987	0.1818
CCDC171	10.0649	4	-1.33126	0.053
DENND4C	2.858	2	-0.515006	0.9054
IZUMO3	0.0623	1	4.00462	0.1212
MELK	2.069	2	-0.0489336	1
TJP2	3.0109	2	-0.590195	0.836
MAMDC2	3.6053	1	-1.85012	0.2486
GDA	2.7872	2	-0.478817	0.943
ANXA1	0.3559	1	1.49046	0.5952
TRPM6	3.2869	4	0.283272	0.8394
PRUNE2	5.7414	4	-0.521403	0.6374
ROR2	7.5996	9	0.244002	0.7066
COL15A1	2.5013	2	-0.322678	1
PGAP4	1.1753	1	-0.233029	1
SUSD1	2.662	1	-1.41251	0.5262
KIAA1958	3.6149	4	0.146044	0.9724
TMEM268	0.6924	1	0.530322	1
ASTN2	19.5406	12	-0.70344	0.094
BRINP1	4.255	6	0.495803	0.5022
DAB2IP	4.324	2	-1.11237	0.39
MORN5	0.7812	1	0.356236	1
RABGAP1	3.2247	1	-1.68916	0.3374
FAM163B	0.6267	1	0.674153	0.9356
COL5A1	3.9898	5	0.325612	0.737
OLFM1	0.9094	2	1.13701	0.4618
LCNL1	0.0891	1	3.48843	0.1704
CACNA1B	4.9013	5	0.0287636	1
AKR1E2	1.213	1	-0.27858	1
PRKCQ	2.9992	3	0.00038477	1
ITIH5	2.1205	3	0.500558	0.7182
CELF2	10.5583	10	-0.0783776	1
CCDC3	4.0189	3	-0.421838	0.8608
PTER	1.5377	4	1.37923	0.1392
NEBL	10.099	2	-2.33614	0.0042
KIAA1217	16.7752	6	-1.4833	0.0054
MYO3A	5.5019	11	0.999502	0.0496
GAD2	1.749	2	0.19347	1
JCAD	2.0378	7	1.78034	0.0118
ZEB1	4.154	3	-0.469539	0.8092
CHAT	1.1673	2	0.776825	0.657
BICC1	6.2272	1	-2.63858	0.029
TMEM26	0.9169	2	1.12516	0.4616
ARID5B	3.8487	5	0.377557	0.6796
CDH23	8.2567	1	-3.04557	0.0046
VCL	2.4912	2	-0.316841	1
KCNMA1	15.1031	6	-1.33181	0.0134
RPS24	0.4611	2	2.11685	0.1532
BMPR1A	3.4662	2	-0.793355	0.6532
GLUD1	0.8714	1	0.198593	1
BTAF1	2.1352	1	-1.09437	0.7366
MARCHF5	1.2538	2	0.673693	0.716
SLIT1	3.6814	6	0.704708	0.3368
SEC31B	0.6541	1	0.612417	0.9594
SUFU	2.5428	2	-0.346418	1
INA	0.2551	1	1.97087	0.4484
COL17A1	1.0794	1	-0.11023	1
CFAP43	2.021	3	0.569893	0.6528
CFAP58	1.9944	2	0.00404521	1
GFRA1	4.3293	6	0.470829	0.5426
ADAM12	7.3619	9	0.289847	0.6364
CFAP46	2.6206	2	-0.389897	1
CARS1	1.1079	1	-0.147828	1
OR52M1	0.0212	1	5.55979	0.0418
OR52E2	0.0198	1	5.65836	0.0392
NLRP14	1.0159	3	1.5622	0.1646
DENND5A	2.4835	2	-0.312375	1
SWAP70	1.7319	3	0.792607	0.5074
TEAD1	5.2983	2	-1.40553	0.205
SPTY2D1	0.5628	1	0.829306	0.8612
LUZP2	11.5026	14	0.283467	0.534
PRDM11	2.7632	2	-0.46634	0.958
DDB2	0.4868	2	2.0386	0.1714
CLP1	0.2645	1	1.91866	0.4638
LRRC10B	0.0461	1	4.43909	0.0902
MYRF	0.7093	2	1.49553	0.316
FADS2	1.4678	3	1.03131	0.3692
FADS3	0.3754	2	2.4135	0.1066
SLC22A11	0.3397	1	1.55767	0.5744
VPS51	0.4476	1	1.15972	0.7186
ZNRD2	0.0712	1	3.81198	0.1378
SNX32	0.4525	2	2.14401	0.163
SART1	0.3704	1	1.43284	0.6228
PC	2.176	1	-1.12168	0.7228
GRK2	0.4079	2	2.29371	0.1324
CHKA	1.3515	1	-0.434562	1
FGF19	0.1127	1	3.14944	0.2134
GDPD5	1.8248	1	-0.867738	0.915
NARS2	2.7465	2	-0.457594	0.9668
HEPHL1	1.8269	2	0.130602	1
ARHGAP42	6.0594	1	-2.59917	0.0344
DYNC2H1	7.2843	6	-0.279828	0.8104
CARD18	7.7856	6	-0.375846	0.6864
ACAT1	0.6202	1	0.689195	0.9246
DDX10	5.4523	5	-0.124937	1
HTR3B	0.8705	2	1.20008	0.4334
CEP164	1.9304	1	-0.9489	0.8568
WNK1	3.1244	1	-1.64358	0.3718
ERC1	10.0146	5	-1.0021	0.1396
CLEC4C	0.422	3	2.82965	0.0206
PRB1	0.073	1	3.77596	0.141
GSG1	0.3912	1	1.35402	0.6412
ATF7IP	2.6719	3	0.167096	1
RERG	4.7408	5	0.0767976	1
MGST1	5.1448	5	-0.0411869	1
SLCO1B3	2.0944	5	1.25539	0.1192
RECQL	0.6563	1	0.607573	0.9596
DENND5B	4.1381	4	-0.0489685	1
DNM1L	1.3088	1	-0.388245	1
CNTN1	7.5036	6	-0.32262	0.7564
PCED1B	3.0673	1	-1.61697	0.3766
SENP1	1.3103	1	-0.389897	1
DIP2B	4.7952	4	-0.261591	0.965
AMHR2	0.1509	2	3.72834	0.0204
NUP107	1.1412	1	-0.190552	1
KCNC2	3.3431	1	-1.74119	0.3074
SLC6A15	1.0709	1	-0.0988238	1
BTG1	0.1108	1	3.17397	0.21
NEDD1	0.9171	2	1.12485	0.475
GNPTAB	1.6928	1	-0.759412	0.991
DRAM1	2.6457	1	-1.40365	0.5258
PPP1CC	0.4575	1	1.12816	0.7262
MAPKAPK5	1.1939	1	-0.255682	1
RNFT2	2.2934	1	-1.19749	0.6608
NOS1	4.7916	7	0.546847	0.4064
GCN1	1.3099	1	-0.389457	1
RNF10	0.8708	1	0.199587	1
GOLGA3	1.1664	3	1.3629	0.2306
IFT88	2.4811	2	-0.31098	1
TNFRSF19	2.1046	3	0.511416	0.6978
WASF3	2.5776	3	0.218934	0.956
FLT3	1.9142	4	1.06326	0.2558
B3GLCT	2.6249	2	-0.392262	1
ELF1	2.5589	2	-0.355524	1
CBY2	0.2486	1	2.0081	0.4442
CYSLTR2	1.1424	2	0.807932	0.6386
DLEU7	6.3772	2	-1.67292	0.098
RNASEH2B	2.2505	2	-0.170246	1
WDFY2	3.6218	3	-0.271744	1
FARP1	6.1531	1	-2.62131	0.0316
ADPRHL1	1.0572	3	1.50471	0.1832
TEP1	0.9457	1	0.0805455	1
ABHD4	0.2883	1	1.79436	0.5048
CDH24	0.2061	1	2.27858	0.3734
NEDD8	0.3069	1	1.70416	0.5252
EAPP	0.4662	1	1.10098	0.7494
FAM177A1	1.4141	1	-0.499884	1
MIA2	3.1324	1	-1.64727	0.3638
LRFN5	5.8869	12	1.02745	0.0314
ATL1	2.0085	2	-0.00611846	1
FRMD6	4.758	3	-0.665393	0.6008
FERMT2	1.857	2	0.107026	1
PELI2	3.6286	3	-0.274451	1
WDR89	0.8772	1	0.189022	1
SGPP1	0.8538	1	0.22803	1
SRSF5	0.8837	1	0.178371	1
SMOC1	3.5078	4	0.189434	0.9324
TTLL5	6.3609	2	-1.66923	0.1014
LRRC74A	0.8715	2	1.19843	0.4382
GSTZ1	0.2114	1	2.24195	0.3848
ADCK1	2.6559	1	-1.4092	0.509
RPS6KA5	4.2032	1	-2.07149	0.1588
BTBD7	1.896	3	0.662004	0.5966
VRK1	3.1106	3	-0.0522304	1
TMEM179	2.5749	1	-1.36452	0.5478
CDCA4	0.2209	1	2.17853	0.3954
NUDT14	0.1695	1	2.56064	0.3108
SNRPN	3.0533	3	-0.0254068	1
SCG5	1.1046	1	-0.143524	1
SLC12A6	2.1297	4	0.90935	0.3314
DPH6	6.468	3	-1.10836	0.2248
BUB1B	1.1976	1	-0.260146	1
STARD9	2.8416	1	-1.5067	0.448
SERF2	0.5349	2	1.90266	0.2016
SHC4	2.7721	4	0.529021	0.6014
NEDD4	3.2877	1	-1.71708	0.315
TEX9	3.9992	3	-0.414749	0.8658
ZNF280D	2.0575	2	-0.0408924	1
FOXB1	1.1143	1	-0.156138	1
AAGAB	1.0615	1	-0.0861044	1
REC114	2.2879	1	-1.19402	0.661
NRG4	2.4562	2	-0.296428	1
TMEM266	3.3367	3	-0.153459	1
PEAK1	6.2642	2	-1.64713	0.1072
TMED3	2.2955	1	-1.19881	0.6634
ZFAND6	1.5714	2	0.34795	0.9318
MCTP2	4.9733	3	-0.729241	0.5306
IGF1R	6.1996	1	-2.63218	0.0316
ADAMTS17	7.316	4	-0.871055	0.2856
PRSS22	0.1072	3	4.80659	0.0006
CORO7	1.4327	2	0.481263	0.8366
BMERB1	3.7278	2	-0.898324	0.5536
NDE1	1.796	2	0.155213	1
ABCC1	3.8481	2	-0.944146	0.5292
GPR139	0.9009	1	0.150561	1
VWA3A	1.2714	1	-0.346418	1
LCMT1	1.283	2	0.640479	0.7314
GTF3C1	1.7774	2	0.170232	1
MYLK3	1.7433	4	1.19818	0.2056
KIFC3	2.0875	3	0.523186	0.6872
CDH11	3.5821	7	0.966549	0.1424
DERPC	0.2736	1	1.86986	0.4774
HYDIN	8.4212	7	-0.266671	0.7948
CMTR2	0.1641	2	3.60735	0.021
BCAR1	0.7892	1	0.341537	1
FOXF1	0.0911	1	3.45641	0.1726
JPH3	1.8965	1	-0.923339	0.86
ACSF3	1.5049	2	0.410332	0.8986
NXN	3.5319	1	-1.82044	0.2676
ABR	4.4883	5	0.155759	0.9372
RPA1	1.3679	2	0.548037	0.7816
ZFP3	0.3426	1	1.5454	0.5784
AIPL1	0.8229	2	1.28121	0.3932
SLC13A5	0.5683	1	0.815275	0.8678
MYH10	3.0855	1	-1.6255	0.3674
RCVRN	0.1783	1	2.48762	0.325
B9D1	0.8508	1	0.233108	1
PIPOX	2.0777	1	-1.05499	0.768
TAOK1	3.176	1	-1.66721	0.3488
SSH2	6.0176	2	-1.58919	0.1172
RDM1	0.2512	1	1.99309	0.4426
PIP4K2B	0.675	1	0.567041	0.9818
ERBB2	0.8284	1	0.271601	1
ZNF385C	1.4164	1	-0.502229	1
GJC1	0.629	1	0.668868	0.9344
MAP3K14	1.0516	1	-0.072586	1
CRHR1	1.0251	1	-0.0357647	1
KANSL1	3.829	1	-1.93697	0.2064
COX11	0.3296	1	1.60121	0.5642
STXBP4	4.0575	1	-2.02059	0.176
PCTP	1.7918	1	-0.84141	0.9346
CUEDC1	1.8554	2	0.10827	1
RPS6KB1	1.1327	1	-0.179766	1
TANC2	9.0937	4	-1.18487	0.1026
KCNH6	0.4976	2	2.00694	0.1786
PRKCA	9.9952	8	-0.321235	0.6678
CACNG5	1.1961	3	1.32662	0.239
ABCA8	1.7354	4	1.20473	0.1986
SLC16A5	0.3544	1	1.49655	0.5952
CEP131	0.6598	2	1.5999	0.2838
FASN	0.3936	1	1.3452	0.6532
CSNK1D	0.6921	2	1.53095	0.302
GNAL	3.8822	4	0.0431256	1
ANKRD30B	2.4971	3	0.264709	0.923
ROCK1	3.3034	2	-0.723952	0.7184
ABHD3	1.0435	2	0.938569	0.5538
SS18	1.4782	1	-0.563841	1
SKOR2	0.8898	2	1.16845	0.447
POLI	1.0187	2	0.973271	0.542
TXNL1	1.0673	2	0.906034	0.5844
KDSR	0.79	1	0.340075	1
SERPINB3	0.1344	1	2.89539	0.2504
NFATC1	2.6071	7	1.42491	0.0418
SLC39A3	0.1556	1	2.68409	0.2884
HNRNPM	0.8804	2	1.18377	0.4368
ZNF559	0.5404	1	0.8879	0.8422
PKN1	0.7548	1	0.405834	1
OR7C1	0.9286	2	1.10687	0.475
AP1M1	0.9698	1	0.0442408	1
KCNN1	0.9707	2	1.0429	0.5128
KLHL26	0.6873	3	2.12595	0.0686
ZNF429	1.1648	2	0.779918	0.6478
ZNF99	0.6356	4	2.65381	0.0084
ZNF536	9.6278	15	0.639684	0.1262
TSHZ3	3.8959	9	1.20797	0.0372
DPY19L3	1.577	3	0.92778	0.423
RHPN2	1.6767	1	-0.745625	1
PDCD2L	0.4272	1	1.22702	0.6932
CD22	0.5693	2	1.81274	0.227
ZFP82	0.703	3	2.09337	0.0712
ZNF875	1.1066	3	1.43883	0.1982
CEACAM7	0.6605	2	1.59837	0.2794
PSG9	1.1405	1	-0.189666	1
RELB	0.7105	1	0.493093	1
ERCC1	1.4245	1	-0.510456	1
TMEM143	0.6357	1	0.653582	0.9434
PRR12	0.6765	2	1.56384	0.293
TSKS	0.4688	3	2.67792	0.0208
ZNF578	1.2491	4	1.67911	0.0756
CACNG6	0.4067	2	2.29796	0.1234
ZNF471	0.4389	1	1.18804	0.7126
ZNF805	0.4421	1	1.17756	0.7186
ZNF419	0.1653	1	2.59684	0.3088
ZBTB45	0.5082	1	0.976532	0.8026
TMEM230	0.8925	1	0.164076	1
SEC23B	1.0687	1	-0.0958569	1
SSTR4	0.0814	3	5.20379	0.0004
DEFB121	0.1611	3	4.21893	0.0008
POFUT1	0.5943	1	0.750737	0.8866
DYNLRB1	0.4791	1	1.0616	0.7572
PROCR	0.8624	1	0.213571	1
WFDC3	0.8697	1	0.20141	1
SLC13A3	2.4657	6	1.28297	0.076
PREX1	3.9768	2	-0.991608	0.4814
ATP9A	3.3989	1	-1.76507	0.2902
PMEPA1	1.2552	3	1.25705	0.2708
NELFCD	0.2748	2	2.86355	0.0648
KCNQ2	1.4398	2	0.474132	0.8458
USP25	2.9409	1	-1.55626	0.4114
TMPRSS15	4.2504	3	-0.502636	0.7798
APP	5.7341	4	-0.519567	0.6418
KRTAP15-1	0.01	2	7.64386	0
KRTAP20-4	0.0039	1	8.00231	0.0078
TTC3	2.5334	2	-0.341075	1
ABCG1	1.946	3	0.624451	0.6206
SLC37A1	1.6982	1	-0.764006	0.9806
PDE9A	2.4155	1	-1.27232	0.6002
AGPAT3	2.3954	3	0.324696	0.8536
PI4KA	2.9728	2	-0.571822	0.8588
C22orf42	0.1979	1	2.33716	0.358
APOBEC3G	0.2078	1	2.26673	0.3792
CACNA1I	2.3593	7	1.569	0.0204
ENTHD1	2.9778	3	0.0107156	1
RBX1	0.4305	3	2.80088	0.021
TCF20	3.5908	3	-0.259343	1
RRP7A	0.2149	1	2.21826	0.3878
EFCAB6	5.6086	2	-1.48764	0.164
NADK	0.5764	1	0.794858	0.8808
CLSTN1	1.8813	1	-0.91173	0.886
DRAXIN	0.6743	2	1.56854	0.3002
NPPA	0.0498	2	5.32771	0.0016
SPATA21	0.981	3	1.61264	0.1522
EPHB2	4.1441	1	-2.05106	0.163
GRHL3	3.2326	1	-1.6927	0.3258
ZNF683	0.2544	1	1.97483	0.4494
MECR	0.7551	1	0.40526	1
CLSPN	0.975	1	0.0365259	1
DMBX1	0.5224	1	0.936773	0.8074
TMEM59	0.5333	1	0.906981	0.8372
FGGY	10.1511	5	-1.02164	0.1252
ATG4C	1.6039	2	0.318416	0.9508
ZNHIT6	1.1476	1	-0.19862	1
CLCA2	0.6327	1	0.660406	0.9372
HS2ST1	3.8541	3	-0.361432	0.9302
GBP6	0.4779	2	2.06522	0.1682
C1orf146	0.5379	1	0.89459	0.8308
SLC44A3	1.485	2	0.429537	0.8784
ALG14	1.9206	1	-0.941557	0.8512
S1PR1	0.1328	1	2.91267	0.2464
NTNG1	6.7721	4	-0.759603	0.3844
STXBP3	1.2293	1	-0.297837	1
TAF13	0.2714	1	1.88151	0.474
STRIP1	0.8545	1	0.226848	1
PYHIN1	0.9226	1	0.116223	1
GORAB	0.4306	1	1.21558	0.699
MROH9	2.5502	1	-1.35061	0.5532
SLC9C2	2.0123	1	-1.00885	0.8096
XPR1	5.0611	1	-2.33945	0.0748
PLA2G4A	3.1316	3	-0.0619374	1
LAD1	0.3754	1	1.4135	0.6254
CHI3L1	0.152	1	2.71786	0.285
CTSE	0.3031	1	1.72213	0.521
KCNK2	4.5477	4	-0.185137	1
GPATCH2	4.0289	4	-0.010386	1
SPATA17	4.7199	1	-2.23876	0.0948
RRP15	1.0188	1	-0.0268709	1
CNIH3	6.03	1	-2.59216	0.0336
PGBD5	2.201	3	0.446803	0.7522
TBCE	1.658	2	0.270556	0.9888
CHRM3	10.4277	8	-0.382349	0.57
OR9H1P	0.183	1	2.45008	0.3328
ROCK2	3.3052	5	0.597191	0.476
DDX1	0.8527	1	0.22989	1
OTOF	1.9936	3	0.589587	0.6406
FOSL2	0.4961	1	1.0113	0.7824
PLB1	3.6441	3	-0.2806	1
DPY30	3.3835	1	-1.75852	0.3004
RASGRP3	2.5571	4	0.645491	0.5092
MAP4K3	3.6955	3	-0.300807	1
THADA	7.1849	2	-1.84497	0.0554
SRBD1	4.3872	2	-1.1333	0.3672
MCFD2	0.7721	1	0.37314	1
TTC7A	3.1547	1	-1.6575	0.361
FANCL	1.6021	2	0.320036	0.946
FAM161A	0.5825	2	1.77967	0.2336
PELI1	1.0326	2	0.953718	0.5584
SNRPG	0.2385	1	2.06794	0.426
ADD2	3.1306	3	-0.0614767	1
CCT7	0.3857	1	1.37445	0.6388
TET3	2.4373	3	0.299679	0.8788
SUCLG1	0.7114	1	0.491267	1
TCF7L1	3.4903	1	-1.80335	0.2684
MAL	0.5492	1	0.864596	0.8396
INPP4A	2.9469	4	0.440802	0.6774
CHCHD5	0.0973	1	3.36142	0.1868
IL36A	0.0512	1	4.28771	0.099
SCTR	1.6648	2	0.264651	0.989
TFCP2L1	1.3532	1	-0.436375	1
PLEKHB2	4.8653	3	-0.697566	0.574
TNFAIP6	0.4514	1	1.14752	0.7334
LY75	1.9877	2	0.00889997	1
RBMS1	4.3417	2	-1.11826	0.3712
SPC25	1.561	1	-0.642471	1
TLK1	4.7443	3	-0.661233	0.6094
CDCA7	0.2872	1	1.79987	0.5026
PLEKHA3	0.7093	2	1.49553	0.3218
CCDC141	4.3191	6	0.474232	0.5418
MFSD6	1.9828	1	-0.987539	0.8284
NABP1	1.2457	1	-0.316957	1
TMEFF2	4.8296	2	-1.2719	0.2872
DNAH7	6.5083	2	-1.70228	0.0972
TNS1	4.6179	6	0.377726	0.639
PLCD4	0.5829	1	0.77868	0.8916
AP1S3	3.3571	3	-0.162253	1
PID1	8.3014	5	-0.731427	0.324
NEU2	0.0474	1	4.39897	0.093
SNED1	1.9088	3	0.652297	0.5902
CNTN6	6.081	2	-1.60431	0.1122
PLCL2	5.669	3	-0.918132	0.37
CCK	0.1729	1	2.53199	0.3176
SEC22C	1.0455	2	0.935807	0.5634
NBEAL2	0.5826	2	1.77942	0.229
KIF9	1.0979	1	-0.134747	1
CACNA2D2	2.802	3	0.0985055	1
MAGI1	13.4776	7	-0.945137	0.0892
SLC25A26	4.9972	1	-2.32112	0.0804
SUCLG2	5.8046	1	-2.5372	0.0402
ARL6IP5	0.4081	2	2.29301	0.1254
ZNF717	2.1037	1	-1.07293	0.7584
COL8A1	3.1762	3	-0.0823393	1
IMPG2	1.9109	3	0.65071	0.5826
ZPLD1	7.5009	7	-0.0997088	1
CHST13	0.3738	1	1.41966	0.6226
TMCC1	4.8248	3	-0.685507	0.5792
RYK	3.6501	1	-1.86794	0.2374
PLS1	2.3288	2	-0.219587	1
DIPK2A	1.5147	1	-0.599032	1
SERP1	1.1988	1	-0.261591	1
GPR149	1.8598	4	1.10485	0.2378
SMC4	0.7035	1	0.507378	1
RFC4	0.3373	1	1.5679	0.5714
TMEM129	0.1042	1	3.26257	0.1978
RGS12	2.8898	1	-1.53097	0.4338
MRFAP1L1	0.0393	1	4.66933	0.0762
TBC1D14	2.4468	2	-0.290896	1
LDB2	7.8054	9	0.205452	0.7714
FAM184B	3.0058	2	-0.587749	0.8404
STIM2	3.3151	1	-1.72905	0.3178
GRXCR1	2.7061	4	0.563785	0.5734
GABRA2	4.5507	6	0.398874	0.606
OCIAD1	1.1043	2	0.856868	0.5954
PPAT	0.8313	1	0.266559	1
MUC7	1.0344	1	-0.0487942	1
CXCL8	0.064	1	3.96578	0.124
DKK2	7.1007	6	-0.242999	0.866
PAPSS1	2.5262	3	0.247994	0.9138
TNIP3	1.8896	1	-0.918081	0.8704
TMEM184C	1.0837	1	-0.115965	1
ASIC5	0.7383	3	2.02268	0.08
PALLD	8.4977	3	-1.50211	0.0668
LRP2BP	0.6217	1	0.68571	0.9332
SLC12A7	1.2129	1	-0.278461	1
ANKH	3.2836	1	-1.71528	0.3224
TTC33	4.7732	1	-2.25496	0.099
GHR	5.8702	4	-0.55341	0.6176
BDP1	2.2318	3	0.426755	0.7678
ARHGEF28	6.2267	3	-1.05351	0.2634
HEXB	1.615	2	0.308466	0.9618
SCAMP1	2.3692	2	-0.2444	1
ACOT12	1.2603	1	-0.333767	1
HAPLN1	1.6306	1	-0.705403	1
EDIL3	8.7317	6	-0.5413	0.466
DMXL1	4.1564	1	-2.05533	0.1618
FSTL4	8.2069	5	-0.714909	0.3418
SLC4A9	0.2894	1	1.78886	0.5
SLC25A2	0.0291	1	5.10284	0.0574
RNF145	1.0508	1	-0.0714881	1
FAM153CP	1.5936	3	0.912673	0.425
BMP6	3.0672	4	0.383078	0.7358
NEDD9	3.9688	3	-0.40374	0.8734
C6orf62	0.3216	1	1.63666	0.5476
H4C4	0.0078	1	7.00231	0.0156
GABBR1	1.54	2	0.37707	0.9234
ZNF76	0.7219	1	0.470129	1
SRPK1	1.7683	2	0.177637	1
C6orf132	1.0067	1	-0.00963382	1
GUCA1B	0.2341	1	2.0948	0.4216
MRPS10	0.2231	1	2.16424	0.3978
ZNF318	1.2407	1	-0.311154	1
PTCHD4	4.9858	4	-0.317825	0.8724
CRISP2	0.4187	1	1.25601	0.6862
GSTA2	0.2636	2	2.92358	0.062
GFRAL	1.4853	5	1.75117	0.0356
COL21A1	6.6437	5	-0.410059	0.711
RAB23	0.6918	1	0.531573	1
UBE2J1	0.5198	1	0.943971	0.8082
GJA10	0.5282	2	1.92084	0.2026
AK9	3.8966	1	-1.96222	0.202
MARCKS	0.1253	1	2.99654	0.234
RFX6	1.0908	1	-0.125387	1
MCM9	2.387	1	-1.2552	0.611
PKIB	5.0179	1	-2.32708	0.0878
SAMD3	4.365	2	-1.12598	0.373
ARG1	2.2357	1	-1.16073	0.6928
HBS1L	2.8151	1	-1.49319	0.4626
PEX7	1.8165	1	-0.861161	0.9228
ADGB	4.2628	3	-0.506839	0.7634
RMND1	1.0384	2	0.945638	0.552
CNKSR3	2.4199	2	-0.274947	1
PLG	1.018	1	-0.0257376	1
RADIL	1.7117	3	0.809533	0.4958
TNRC18	2.317	3	0.372704	0.8094
FBXL18	1.6047	1	-0.682304	1
NXPH1	6.2997	5	-0.333355	0.7998
ETV1	1.9739	1	-0.981049	0.8368
DGKB	16.2575	14	-0.215679	0.6844
ABCB5	3.183	2	-0.670387	0.7644
DNAH11	7.0774	7	-0.0158645	1
STEAP1B	6.0761	7	0.204209	0.8034
GSDME	1.1623	1	-0.216982	1
SKAP2	6.4576	3	-1.10604	0.2296
MINDY4	2.3801	1	-1.25102	0.626
NT5C3A	0.968	1	0.046921	1
OGDH	2.0395	5	1.29371	0.1122
ACTL6B	0.2611	1	1.93733	0.459
KMT2E	3.4198	1	-1.77391	0.2914
COG5	7.15	6	-0.252981	0.8572
FOXP2	11.9405	9	-0.407866	0.5086
GRM8	15.9855	5	-1.67676	0.002
COPG2	3.1813	1	-1.66962	0.3398
PLXNA4	10.3797	3	-1.79073	0.017
DENND2A	3.0462	2	-0.607011	0.8226
GIMAP8	0.5709	1	0.80869	0.868
DEFA6	0.0279	1	5.16359	0.0556
FDFT1	0.8587	1	0.219774	1
TRMT9B	1.6819	1	-0.750092	0.9958
ZDHHC2	1.3693	1	-0.453439	1
GFRA2	2.4169	4	0.726842	0.4516
RHOBTB2	0.6452	1	0.632182	0.9456
UBE2V2	1.1103	1	-0.15095	1
TRIM55	0.9521	2	1.07081	0.4948
ZFHX4	3.6558	6	0.714775	0.3284
CA3	1.4703	1	-0.556111	1
MATN2	3.2922	2	-0.719052	0.7228
UBR5	3.1458	2	-0.653427	0.7818
TRIB1	0.1621	1	2.62504	0.3002
COMMD5	0.2539	1	1.97767	0.4472
DOCK8	4.9661	2	-1.31211	0.2484
DMRT1	2.5194	3	0.251882	0.913
RCL1	1.8426	1	-0.881743	0.8946
JAK2	2.8474	2	-0.509645	0.928
SLC24A2	5.4972	10	0.863231	0.1102
UBE2R2	2.0629	1	-1.04467	0.7746
VCP	0.3645	2	2.45601	0.0996
NTRK2	8.4123	6	-0.487538	0.5344
TDRD7	1.6439	2	0.282877	0.9856
CYLC2	0.4581	1	1.12627	0.7374
TAL2	0.0126	1	6.31043	0.025
ELP1	1.3196	3	1.18486	0.2932
DNAJC25	0.4495	1	1.15361	0.7212
TNC	1.9271	1	-0.946431	0.8482
AK8	3.0472	2	-0.607484	0.8164
SURF6	0.1439	2	3.79686	0.0196
RABL6	0.6695	2	1.57884	0.284
KLF6	0.1849	1	2.43518	0.3362
SEPHS1	0.6125	1	0.707218	0.9186
FRMD4A	16.1348	13	-0.311664	0.5222
OLAH	0.8061	1	0.310969	1
APBB1IP	2.5532	4	0.647693	0.5122
KIF5B	0.9275	1	0.108581	1
ALOX5	1.4172	2	0.496957	0.8218
COL13A1	3.2282	1	-1.69073	0.3404
SLC29A3	1.2263	2	0.705688	0.692
MCU	3.8444	6	0.642204	0.3926
FAM149B1	1.4745	2	0.439774	0.8638
ATAD1	1.7813	1	-0.832931	0.9344
TNKS2	1.3173	1	-0.397584	1
CRTAC1	3.2886	1	-1.71747	0.3078
CNNM1	1.2826	3	1.22589	0.2766
HPS6	0.0499	1	4.32482	0.0984
CNNM2	3.403	2	-0.766807	0.6752
STN1	1.2103	1	-0.275365	1
SLK	1.2036	1	-0.267356	1
VTI1A	7.3417	1	-2.87611	0.0114
CASP7	1.0248	1	-0.0353424	1
BAG3	0.5147	1	0.958196	0.8054
TACC2	5.215	3	-0.797705	0.4598
CTBP2	3.4747	2	-0.796888	0.6526
PTPRE	3.4957	3	-0.220619	1
BNIP3	0.2851	1	1.81046	0.492
NKX6-2	0.0617	1	4.01859	0.1208
CALY	0.2488	1	2.00694	0.441
SIGIRR	0.2347	1	2.09111	0.4166
PTDSS2	0.8423	2	1.24759	0.4216
BRSK2	1.4478	3	1.0511	0.3536
OLFML1	0.5163	1	0.953718	0.8052
GALNT18	6.9553	5	-0.476185	0.6156
PRMT3	2.4245	1	-1.27769	0.6102
SLC1A2	3.3502	1	-1.74425	0.3
TRIM44	3.0394	1	-1.60379	0.3756
PRR5L	3.3109	2	-0.727223	0.721
EXT2	3.0543	2	-0.610842	0.8192
TSPAN18	4.0135	2	-1.00486	0.4718
MS4A7	0.3484	1	1.52118	0.5884
SLC22A6	0.948	2	1.07704	0.493
PLAAT5	0.5764	1	0.794858	0.8674
FRMD8	0.5273	1	0.923304	0.8154
IGHMBP2	0.7315	2	1.45107	0.3282
TPCN2	1.727	1	-0.788268	0.9618
C2CD3	3.1067	2	-0.635383	0.7894
RSF1	3.143	2	-0.652142	0.7828
MMP20	0.947	1	0.0785637	1
ELMOD1	1.4996	1	-0.584578	1
OAF	0.3923	1	1.34997	0.6558
HSPA8	0.1151	1	3.11904	0.2164
IQSEC3	2.1917	3	0.452912	0.7486
CLEC9A	0.7001	2	1.51437	0.3136
C12orf60	2.0024	2	-0.0017302	1
SLC15A5	1.7487	3	0.77868	0.5182
CAPZA3	0.0194	1	5.6878	0.0386
TMTC1	5.6216	6	0.0939817	0.9774
IPO8	1.329	2	0.589659	0.7654
PUS7L	0.779	1	0.360305	1
TUBA1A	0.0868	1	3.52616	0.1648
NR4A1	0.7145	1	0.484994	1
RARG	0.4357	1	1.19859	0.706
BAZ2A	0.8216	1	0.283492	1
STAC3	0.1492	1	2.74468	0.2802
OS9	0.6631	1	0.592702	0.9698
MON2	2.6126	1	-1.38549	0.5314
HAL	0.4678	1	1.09604	0.7436
NT5DC3	1.3855	2	0.529593	0.8012
CMKLR1	1.0178	1	-0.0254541	1
TRPV4	1.0084	2	0.987932	0.5368
TCTN1	0.964	1	0.0528949	1
RPH3A	6.4881	5	-0.375868	0.7504
NCOR2	4.7645	6	0.332638	0.6822
STX2	0.9903	2	1.01406	0.521
CHFR	2.6311	3	0.189296	0.9758
FREM2	3.9512	1	-1.98229	0.1846
SUCLA2	5.7461	2	-1.52258	0.146
SCEL	2.1349	3	0.490794	0.7244
MBNL2	3.3814	4	0.242379	0.8776
SPACA7	1.1542	3	1.37807	0.222
DCAF11	0.2221	1	2.17072	0.3978
AKAP6	9.9949	5	-0.999264	0.1308
MAP4K5	2.8166	3	0.0910078	1
PYGL	1.7035	1	-0.768502	0.9772
DDHD1	2.3018	1	-1.20276	0.6598
SLC35F4	8.2373	9	0.127753	0.8898
SIX1	0.2842	1	1.81502	0.494
DCAF5	2.0316	1	-1.02262	0.7852
GALNT16	1.9236	2	0.0561912	1
PAPLN	0.7171	3	2.06472	0.0748
PGF	0.2826	1	1.82317	0.491
JDP2	0.9281	1	0.107648	1
VASH1	0.4176	1	1.25981	0.6884
EML5	3.5798	3	-0.254916	1
SERPINA5	0.6214	2	1.68641	0.2524
HSP90AA1	1.1565	2	0.790235	0.6434
PPP1R13B	2.2426	1	-1.16517	0.6878
MKRN3	1.2741	2	0.650521	0.739
TJP1	5.3082	2	-1.40822	0.1998
SLC28A2	0.5066	1	0.981081	0.7966
SECISBP2L	1.1377	3	1.39884	0.2096
PPCDC	1.8398	2	0.120451	1
ADAMTS7	1.0238	5	2.28799	0.007
CTSH	0.5636	2	1.82726	0.2234
FANCI	1.4617	1	-0.547647	1
BLM	1.9448	2	0.0403782	1
ALDH1A3	0.775	1	0.367732	1
LRRK1	3.1255	3	-0.0591245	1
HBQ1	0.0126	1	6.31043	0.025
PDIA2	0.0811	1	3.62415	0.156
PGAP6	0.3185	2	2.65063	0.0772
CACNA1H	1.3667	5	1.87123	0.0272
TELO2	0.3443	1	1.53826	0.5856
HMOX2	0.7102	1	0.493703	1
ANKS3	0.7448	1	0.425075	1
TVP23A	1.1258	2	0.829049	0.6232
CACNG3	2.0768	3	0.5306	0.6966
ARHGAP17	1.9225	4	1.05702	0.2614
SGF29	0.7438	1	0.427013	1
SLC38A7	0.3808	2	2.39289	0.1106
TK2	0.8645	2	1.21006	0.4264
PDP2	0.3426	1	1.5454	0.5846
IL34	1.5884	3	0.917388	0.4272
SLC38A8	0.6511	1	0.619049	0.9578
ZFPM1	1.6164	1	-0.692784	1
SPIRE2	1.0506	1	-0.0712135	1
SLC43A2	1.1713	2	0.771889	0.6554
RTN4RL1	1.7788	2	0.169096	1
RAP1GAP2	5.5442	5	-0.149051	1
OR1E1	0.0255	1	5.29336	0.05
MINK1	1.2665	2	0.659153	0.7172
C17orf107	0.066	1	3.92139	0.1276
CAMTA2	0.3904	1	1.35698	0.644
FXR2	0.4587	2	2.12438	0.1526
GAS7	5.679	5	-0.183709	1
ZNF624	0.653	2	1.61485	0.2772
MPRIP	3.455	3	-0.203723	1
LLGL1	0.3789	1	1.40011	0.6238
RAB34	0.0889	1	3.49167	0.17
ACACA	6.3337	4	-0.663049	0.474
HNF1B	1.1478	1	-0.198871	1
KRT28	0.1533	1	2.70557	0.2832
NBR1	0.8068	1	0.309717	1
GNGT2	0.1599	1	2.64476	0.296
CACNA1G	1.3172	3	1.18749	0.2932
SKA2	0.8936	2	1.1623	0.4532
NACA2	0.0155	2	7.01159	0
MAP3K3	1.44	3	1.05889	0.357
ABCA9	1.7019	3	0.817816	0.485
SLC39A11	8.7571	5	-0.808525	0.2656
COG1	0.3093	2	2.69292	0.0796
KIF19	0.5795	3	2.37208	0.0448
DNAH17	3.0603	4	0.386327	0.7292
RAB12	0.5699	2	1.81122	0.2274
TAF4B	3.2667	3	-0.122871	1
ASXL3	3.422	4	0.22516	0.8918
FHOD3	9.4828	5	-0.923385	0.1828
SMAD4	1.1124	2	0.846324	0.614
PARD6G	1.7673	1	-0.821547	0.9428
ELANE	0.103	1	3.27928	0.1944
ADAMTS10	0.6021	1	0.731925	0.8994
ZNF560	0.6381	1	0.648146	0.9484
SLC44A2	0.8161	1	0.293182	1
ZNF69	0.5097	1	0.97228	0.8028
NOTCH3	0.8435	2	1.24554	0.4168
CYP4F12	0.4663	1	1.10067	0.738
CPAMD8	2.6309	1	-1.39556	0.5138
FCHO1	0.8019	3	1.90347	0.088
ZNF507	0.8318	2	1.26569	0.4134
GARRE1	1.9907	2	0.00672418	1
ZNF529	1.3803	1	-0.464982	1
ZNF420	2.4039	3	0.319586	0.8664
FBXO17	0.6703	1	0.577121	0.973
CEACAM4	0.1565	1	2.67577	0.2864
TEX101	0.3357	2	2.57476	0.094
ZNF45	0.4425	1	1.17625	0.7192
EHD2	0.5829	2	1.77868	0.241
GRIN2D	1.0001	2	0.999856	0.5284
MYBPC2	0.665	1	0.588574	0.9672
LRRC4B	0.999	3	1.58641	0.1588
ZNF28	1.202	2	0.734563	0.6836
OSCAR	0.1609	3	4.22073	0.0008
NLRP9	0.5911	1	0.758526	0.8962
NLRP8	0.7984	3	1.90978	0.0956
ZNF835	0.1955	3	3.93972	0.0022
DUXA	0.2681	1	1.89916	0.4702
SIRPG	0.5647	1	0.824443	0.8676
PTPRA	3.2748	1	-1.71141	0.3382
DZANK1	1.6434	4	1.28332	0.1712
RIN2	4.8514	4	-0.278401	0.9376
ASIP	1.4642	1	-0.550113	1
RBL1	1.9542	2	0.0334219	1
LBP	0.601	1	0.734563	0.9102
SLC32A1	0.0969	1	3.36736	0.186
CDH22	2.6561	3	0.175653	1
NCOA3	3.0362	2	-0.602267	0.829
PTGIS	1.2536	3	1.25889	0.2656
SLC9A8	1.5871	1	-0.666393	1
TAF4	2.2293	1	-1.15659	0.701
IFNGR2	1.47	1	-0.555816	1
ETS2	0.3823	1	1.38722	0.6368
LCA5L	0.7883	3	1.92815	0.0854
PCP4	1.2225	2	0.710166	0.695
CBS	0.4718	2	2.08375	0.166
TRAPPC10	1.8669	1	-0.900645	0.8786
ARVCF	0.9218	1	0.117474	1
SYN3	10.8669	6	-0.856906	0.1662
IL2RB	1.1013	1	-0.139208	1
CYTH4	0.6594	1	0.600774	0.967
TEF	0.6297	1	0.667263	0.9278
MEI1	1.9736	2	0.0191704	1
PLA2G5	1.2703	1	-0.345169	1
LDLRAP1	0.5034	1	0.990223	0.7954
EPB41	4.6028	9	0.967413	0.092
ZSWIM5	5.7081	1	-2.51301	0.0522
PIK3R3	1.8086	1	-0.854873	0.9174
MKNK1	1.1499	2	0.798492	0.6326
ODF2L	0.9848	2	1.0221	0.5212
SLC35A3	1.3025	1	-0.381283	1
RAP1A	3.4391	2	-0.782031	0.6614
NGF	1.047	1	-0.0662614	1
VPS72	0.3726	2	2.4243	0.109
PIP5K1A	1.0102	1	-0.0146409	1
CNST	2.0245	1	-1.01757	0.8068
TPO	3.304	2	-0.724214	0.719
KCNF1	0.0451	1	4.47073	0.0892
SLC35F6	0.3294	1	1.60209	0.5626
LCLAT1	3.8649	2	-0.950431	0.5258
SERTAD2	2.3703	3	0.339893	0.8414
ANTXR1	4.6194	3	-0.622743	0.6352
SCN3A	2.2875	2	-0.193772	1
C2orf88	6.362	6	-0.0845179	1
SF3B1	0.9356	1	0.0960362	1
VGLL4	4.2295	2	-1.08049	0.4096
STT3B	2.0768	1	-1.05436	0.777
LIMD1	2.5893	2	-0.372562	1
ERC2	18.869	3	-2.65298	0
GBE1	5.3263	1	-2.41313	0.057
CPOX	0.2836	1	1.81807	0.4906
ZDHHC23	0.3331	1	1.58597	0.5742
IGSF11	4.8423	3	-0.69073	0.5794
SLC41A3	1.8505	1	-0.887915	0.907
EEFSEC	4.992	3	-0.734655	0.5332
TM4SF18	0.3007	1	1.7336	0.5228
PPM1L	6.3353	4	-0.663413	0.4852
ATP13A4	3.8236	1	-1.93493	0.2152
MELTF	0.9603	1	0.0584429	1
ANAPC4	0.8218	1	0.283141	1
CNGA1	1.5939	2	0.327439	0.9378
TMPRSS11B	0.3723	1	1.42546	0.622
PLAC8	0.9356	1	0.0960362	1
SMARCAD1	1.6443	1	-0.717474	1
COL25A1	9.7621	5	-0.965263	0.1516
FAT4	3.5113	5	0.509923	0.558
C4orf51	1.7707	2	0.17568	1
MROH2B	1.4534	2	0.460568	0.8676
TMEM232	8.84	9	0.0258786	1
EPB41L4A	5.4543	1	-2.44739	0.0548
CEP120	1.5362	1	-0.619366	1
MEGF10	3.4678	1	-1.79402	0.2706
MEIKIN	2.7463	2	-0.457489	0.9674
CATSPER3	0.8705	2	1.20008	0.4358
NDST1	1.4304	2	0.483581	0.8382
NMUR2	0.8299	1	0.268991	1
ZFP62	0.2691	1	1.89379	0.4788
MCUR1	0.5467	1	0.871179	0.8386
SUPT3H	11.124	10	-0.153676	0.8918
FKBP1C	0.0285	2	6.13289	0.0004
DSE	3.7457	1	-1.90524	0.2248
TRDN	8.2857	5	-0.728695	0.3378
EYA4	5.7093	2	-1.51331	0.1554
HIVEP2	4.0209	2	-1.00752	0.4584
KATNA1	1.0545	1	-0.0765591	1
SNX9	4.8185	2	-1.26858	0.2716
TMEM184A	0.3646	1	1.45561	0.6104
MAD1L1	8.1929	5	-0.712446	0.347
KDELR2	0.7475	3	2.00482	0.0824
CDC14C	0.0568	2	5.13797	0.003
RABGEF1	2.5395	1	-1.34454	0.5586
SEMA3D	3.7818	4	0.0809269	1
RUNDC3B	4.0349	2	-1.01253	0.4732
CFAP69	1.2898	2	0.632853	0.7312
SLC25A13	3.9808	4	0.00694161	1
ATXN7L1	5.3817	2	-1.42806	0.1874
CREB3L2	2.5095	2	-0.3274	1
MTUS1	3.121	1	-1.64201	0.3726
PEBP4	5.6306	5	-0.171361	1
PLEKHA2	1.4347	1	-0.520749	1
PPDPFL	0.4361	2	2.19727	0.1472
RAD54B	2.0282	1	-1.0202	0.798
CPQ	9.9401	7	-0.505905	0.4586
OXR1	9.56	1	-3.25701	0.0012
NSMCE2	5.3885	2	-1.42988	0.1938
KCNK9	2.0277	3	0.565118	0.6578
SAXO1	3.7444	3	-0.319772	0.9736
TAF1L	0.1243	1	3.0081	0.2332
GRIN3A	3.3227	2	-0.732356	0.712
GGTA1	1.0749	1	-0.104202	1
NACC2	1.742	1	-0.800745	0.9626
NET1	0.9175	1	0.12422	1
STAMBPL1	1.9042	1	-0.929185	0.8616
SFRP5	0.1064	1	3.23243	0.2018
GPAM	1.2897	1	-0.367036	1
TCF7L2	4.2982	1	-2.10373	0.1452
KNDC1	1.2855	5	1.9596	0.0204
DENND2B	4.2926	2	-1.10185	0.3868
PTPRJ	3.7273	3	-0.313168	0.9606
MARK2	1.4159	1	-0.501719	1
ZNF705A	0.6221	2	1.68478	0.2564
TSPAN11	1.3766	2	0.538891	0.8024
LRRK2	3.3776	3	-0.171036	1
ITGA7	0.6152	2	1.70087	0.2564
MSRB3	4.1891	4	-0.0666403	1
TSPAN8	6.2436	1	-2.64238	0.0234
C12orf75	3.1729	1	-1.6658	0.3404
GLT1D1	2.5862	5	0.951094	0.2432
SLC25A15	0.4416	1	1.17919	0.7144
METTL21C	0.1809	1	2.46674	0.3288
SOS2	2.2516	5	1.15098	0.1644
CDKL1	1.7677	1	-0.821873	0.947
PCNX4	1.5114	1	-0.595886	1
SLC38A6	2.6163	2	-0.387528	1
STON2	3.4524	2	-0.7876	0.6588
DUOXA1	0.2427	1	2.04275	0.4332
ZWILCH	0.8863	1	0.174133	1
SAXO2	0.4368	1	1.19496	0.7104
ALPK3	1.0914	1	-0.12618	1
C16orf74	1.1998	1	-0.262794	1
PLD2	0.3209	1	1.6398	0.5524
ARHGAP44	3.973	4	0.00977121	1
CRLF3	1.0791	2	0.890171	0.5908
KRTAP16-1	0.0314	1	4.99309	0.0618
EFTUD2	0.9773	2	1.03313	0.5146
CIDEA	0.4518	2	2.14624	0.154
KATNAL2	3.6502	2	-0.867976	0.5858
ZNF532	2.4223	3	0.308585	0.8728
RGL3	0.6793	3	2.14284	0.0676
ZNF486	0.6427	1	0.637783	0.9488
ZNF85	0.5463	2	1.87223	0.2088
RPS19	0.2519	1	1.98908	0.4438
ZNF404	0.5759	1	0.79611	0.8762
ZNF235	1.4924	1	-0.577634	1
IL4I1	0.7899	2	1.34026	0.3792
KIR3DL2	0.3382	1	1.56405	0.5728
ZNF343	0.8437	3	1.83016	0.106
ANKEF1	1.4116	1	-0.497331	1
BTBD3	0.7063	1	0.501647	1
NANP	0.2179	1	2.19826	0.3882
RRP1	0.3132	1	1.67484	0.5326
MICAL3	4.6671	5	0.0994017	1
RSPH14	1.6918	1	-0.758559	0.986
FBLN1	1.95	2	0.0365259	1
ATXN10	3.412	3	-0.185655	1
GNB1	2.1246	2	-0.0871912	1
PRKCZ	2.7171	2	-0.442068	0.9834
DNAJC11	1.3272	2	0.591614	0.769
SLC45A1	0.51	1	0.971431	0.7926
NMNAT1	0.8245	3	1.86337	0.1012
UBE4B	2.9265	4	0.450824	0.6774
SRM	0.1064	1	3.23243	0.2006
MIIP	0.2483	1	2.00984	0.439
VPS13D	5.5249	4	-0.465948	0.7126
DDI2	1.0346	1	-0.0490731	1
ZBTB17	0.6632	1	0.592484	0.9628
CAPZB	2.9102	3	0.0438442	1
TMCO4	2.3588	1	-1.23805	0.6404
PLA2G2C	0.5019	1	0.994528	0.7834
SLC9A1	1.3434	1	-0.425889	1
FAM76A	0.7264	1	0.461164	1
DLGAP3	1.258	2	0.668868	0.7132
ZNF684	0.3209	1	1.6398	0.5508
SCMH1	4.2204	1	-2.07738	0.154
GPBP1L1	1.1827	1	-0.242084	1
IPP	1.1056	1	-0.14483	1
BEND5	0.9573	2	1.06296	0.5
GLIS1	4.5989	3	-0.616326	0.6562
WLS	2.6534	2	-0.407842	1
PTGFR	4.7213	6	0.345778	0.66
PLPPR4	0.8751	3	1.77744	0.1226
AMY1C	0.2683	1	1.89808	0.4694
LRIF1	0.3316	1	1.59248	0.5708
PTPN22	1.1387	1	-0.187388	1
SYT6	1.2617	1	-0.335369	1
NHLH2	0.1495	1	2.74178	0.2802
POGZ	1.1189	1	-0.162081	1
THEM5	0.1316	1	2.92577	0.246
NUP210L	3.2157	2	-0.685133	0.757
HDGF	0.4856	1	1.04216	0.7676
OR10R2	0.1746	1	2.51787	0.323
SPTA1	1.4944	2	0.420434	0.8764
HSD17B7	0.4386	1	1.18902	0.7116
RGS5	4.121	1	-2.04299	0.1596
CREG1	0.5015	1	0.995678	0.7814
TEX35	0.7059	1	0.502464	1
RGL1	5.7453	2	-1.52238	0.1416
LHX9	0.4595	1	1.12186	0.73
DDX59	0.904	1	0.145605	1
CACNA1S	1.4515	2	0.462455	0.8524
LGR6	2.52	4	0.666576	0.4922
PPP1R12B	4.8062	1	-2.2649	0.0922
NENF	0.2633	1	1.92522	0.465
SLC30A10	5.3801	6	0.15733	0.9028
ZNF124	0.9783	1	0.0316512	1
OR2T8	0.0554	1	4.17397	0.1076
OR2M4	0.2658	3	3.49655	0.0032
KLHL29	6.361	1	-2.66925	0.027
PPM1G	0.5719	2	1.80617	0.222
SRD5A2	1.1491	2	0.799496	0.6388
FOXN2	1.2816	1	-0.357946	1
ZNF638	3.0903	2	-0.627747	0.812
DYSF	4.5699	5	0.129765	0.9608
FBXO41	0.606	1	0.72261	0.8982
IMMT	1.0145	1	-0.0207689	1
RGPD1	1.9663	1	-0.975483	0.839
TBC1D8	4.8357	1	-2.27372	0.0904
MALL	0.634	1	0.657445	0.9448
MERTK	2.5471	1	-1.34886	0.5538
PTPN4	4.3982	2	-1.13691	0.3634
SAP130	1.7049	2	0.230313	1
HS6ST1	1.6292	2	0.295836	0.9722
FAM168B	0.9117	3	1.71833	0.1244
NXPH2	2.1999	3	0.447525	0.753
GTDC1	7.7433	7	-0.145594	0.9764
KCNH7	9.197	6	-0.616201	0.373
GALNT3	0.9171	1	0.124849	1
SP3	1.6549	3	0.858218	0.4662
MOB4	0.7582	3	1.98431	0.0834
RFTN2	2.1191	2	-0.0834517	1
TEX44	0.0255	1	5.29336	0.0504
UGT1A9	1.9701	1	-0.978269	0.8308
IL17RC	0.3171	1	1.65699	0.5416
FANCD2	1.4939	3	1.00588	0.3814
ATP2B2	7.5501	6	-0.331533	0.7508
COLQ	1.4028	1	-0.488309	1
DPH3	0.1545	1	2.69432	0.2844
SCN10A	2.3866	2	-0.254957	1
ENTPD3	0.8106	1	0.302938	1
COL7A1	0.6271	1	0.673233	0.9378
IP6K2	1.0375	1	-0.0531113	1
WDR82	0.6686	1	0.580785	0.9714
ATXN7	2.7618	1	-1.46561	0.4712
TAFA1	10.6416	6	-0.826681	0.1918
FRMD4B	7.4018	5	-0.565948	0.4964
MDFIC2	2.3025	5	1.11873	0.1736
TBC1D23	1.2656	2	0.660178	0.7236
BOC	1.498	4	1.41696	0.1304
DRD3	1.4193	1	-0.50518	1
SEMA5B	2.369	2	-0.244278	1
SEC22A	1.4281	1	-0.514097	1
UMPS	0.3742	1	1.41812	0.6258
SLC35G2	0.7216	1	0.470729	1
MRAS	1.1546	1	-0.207393	1
GK5	1.3517	1	-0.434775	1
U2SURP	1.8957	1	-0.922731	0.8722
IFT80	2.8016	1	-1.48625	0.4746
GOLIM4	1.7181	3	0.804148	0.4976
PRKCI	1.6343	2	0.291327	0.9742
PLD1	4.1411	1	-2.05001	0.1634
LIPH	0.915	1	0.128156	1
KNG1	0.5156	1	0.955676	0.8022
RNF168	0.6914	4	2.53241	0.0124
GAK	1.6093	1	-0.686433	1
RNF4	1.0683	1	-0.0953168	1
GBA3	2.4812	1	-1.31104	0.5884
CCDC149	3.4868	1	-1.8019	0.2742
PI4K2B	2.3475	3	0.353837	0.83
ATP10D	2.1366	1	-1.09532	0.7488
FRYL	5.5339	2	-1.4683	0.1722
SPATA18	0.9069	1	0.140985	1
MOB1B	2.3889	2	-0.256346	1
NPFFR2	2.2817	2	-0.190109	1
SEPTIN11	1.781	1	-0.832688	0.9266
ABCG2	2.7792	3	0.110293	1
MMRN1	1.4841	2	0.430412	0.8704
TSPAN5	3.7078	1	-1.89056	0.2344
ALPK1	3.093	2	-0.629007	0.8046
SLC7A11	1.5523	1	-0.634407	1
SNX25	3.2801	4	0.28626	0.8334
IRX4	0.1907	2	3.39062	0.0292
UBE2QL1	0.9505	2	1.07324	0.4924
MARCHF11	2.2415	2	-0.164464	1
PRKAA1	0.7672	1	0.382325	1
EMB	0.9372	2	1.09357	0.478
MAP3K1	1.5876	1	-0.666847	1
ZBED3	0.302	1	1.72738	0.529
HOMER1	2.7751	1	-1.47254	0.468
MSH3	4.3803	2	-1.13103	0.3792
NR2F1	0.2262	1	2.14433	0.4028
KCNN2	8.6648	3	-1.5302	0.0514
AP3S1	1.4037	2	0.510765	0.8278
PCDHB3	0.0609	2	5.03741	0.0034
GNPDA1	0.4231	2	2.24093	0.1356
PRELID2	7.1382	3	-1.2506	0.1518
ITK	2.2177	3	0.435898	0.761
ATP10B	5.6954	2	-1.5098	0.149
SH3PXD2B	2.5091	1	-1.32717	0.5756
SFXN1	1.0467	1	-0.065848	1
COL23A1	6.9248	8	0.208228	0.782
SQSTM1	0.6209	1	0.687567	0.9244
MYLK4	2.0959	1	-1.06757	0.7684
CDYL	4.871	1	-2.28422	0.0902
ADTRP	1.8736	1	-0.905813	0.89
H3C8	0.0112	1	6.48036	0.022
NUDT3	2.1911	3	0.453307	0.7492
PPARD	1.6991	1	-0.764771	0.975
DNAH8	6.2113	5	-0.312967	0.8124
CCND3	2.2394	1	-1.16311	0.6982
OPN5	1.0063	1	-0.00906047	1
PKHD1	9.301	4	-1.21739	0.0976
B3GAT2	1.9991	1	-0.999351	0.8146
PHIP	2.8014	1	-1.48615	0.4564
AKIRIN2	0.5438	1	0.878852	0.8316
ANKRD6	3.9368	1	-1.97702	0.1952
USP45	1.7592	1	-0.81492	0.9606
REV3L	3.6303	1	-1.86009	0.251
PPP1R14C	2.0873	1	-1.06164	0.7624
SMOC2	4.5825	1	-2.19613	0.1068
CPVL	3.9521	4	0.0173805	1
WIPF3	2.1979	1	-1.13613	0.7122
POU6F2	10.1466	3	-1.75796	0.0192
ABHD11	0.0513	1	4.2849	0.1002
ANKIB1	3.0941	3	-0.0445573	1
PPP1R9A	7.6712	2	-1.93945	0.0356
LMTK2	2.0158	4	0.988647	0.297
CFTR	8.4529	3	-1.49448	0.0612
CPA5	0.4647	1	1.10563	0.7398
KLRG2	0.6108	1	0.711228	0.9212
MGAM	3.9192	5	0.351369	0.7138
TPK1	7.5383	3	-1.32928	0.1102
KBTBD11	0.6471	2	1.62794	0.2784
DEFA3	0.0508	1	4.29903	0.1004
RP1L1	2.1097	6	1.50792	0.037
MTMR9	0.8511	1	0.232599	1
TNFRSF10A	0.6908	1	0.53366	1
PTK2B	2.9123	1	-1.54216	0.4294
SFRP1	0.9477	3	1.66246	0.1462
YTHDF3	0.8729	2	1.19611	0.4318
XKR9	2.3564	1	-1.23658	0.638
PLEKHF2	0.8032	1	0.316169	1
EIF3E	5.5194	5	-0.142583	1
ATAD2	1.8835	3	0.671546	0.5902
FER1L6	5.2938	6	0.180659	0.8664
PTK2	6.784	3	-1.17717	0.1772
GML	1.6276	1	-0.702746	1
EPPK1	0.4022	1	1.31402	0.6586
GLDC	2.2105	2	-0.144373	1
DMAC1	1.8265	1	-0.869082	0.9144
FREM1	3.4206	1	-1.77425	0.289
TTC39B	2.8522	1	-1.51208	0.4548
HAUS6	0.9806	1	0.0282633	1
IL11RA	0.1859	1	2.4274	0.3424
RECK	1.7216	3	0.801213	0.4904
SMC5	1.8913	1	-0.919378	0.8792
C9orf85	1.4612	3	1.03781	0.3538
SLC28A3	1.2844	1	-0.361095	1
IPPK	1.1279	1	-0.173639	1
AOPEP	8.3629	3	-1.47904	0.0674
ERCC6L2	4.8724	1	-2.28463	0.0942
ZNF510	0.4743	2	2.07613	0.1632
OR13C8	0.018	1	5.79586	0.0358
OR13C2	0.0159	1	5.97483	0.0316
TEX53	0.1172	1	3.09296	0.222
PAPPA	4.8846	5	0.0336877	1
RPL12	0.0787	1	3.66749	0.1522
TRUB2	0.3246	1	1.62327	0.555
USP20	0.9215	1	0.117944	1
INPP5E	0.222	1	2.17137	0.3988
ITIH2	0.9071	2	1.14067	0.4568
FAM171A1	3.1175	2	-0.64039	0.792
ITGA8	4.0639	1	-2.02286	0.1752
RAB18	0.784	1	0.351074	1
RASGEF1A	1.435	1	-0.521051	1
DNA2	1.1469	2	0.80226	0.6332
TSPAN15	1.1018	1	-0.139862	1
PDLIM1	1.0577	2	0.91907	0.5736
PAX2	1.8762	1	-0.907814	0.882
BTRC	4.0333	1	-2.01196	0.1804
WBP1L	1.7843	2	0.164642	1
RBM20	3.8532	3	-0.361095	0.9238
ZRANB1	0.9034	3	1.73153	0.128
DOCK1	10.7524	2	-2.42659	0.004
PWWP2B	0.4033	1	1.31007	0.6554
ADGRA1	0.8683	2	1.20373	0.437
TNNT3	0.3777	4	3.40469	0.001
HBE1	4.6392	4	-0.213876	1
AMPD3	3.9446	4	0.020121	1
FAR1	1.2332	2	0.697593	0.7002
CCDC34	0.6363	1	0.652221	0.9492
DEPDC7	0.3445	1	1.53742	0.5824
TCP11L1	1.3035	1	-0.382391	1
OOSP2	0.1515	1	2.72261	0.284
LGALS12	0.2121	1	2.23718	0.3824
PYGM	0.2624	1	1.93016	0.4612
ATG2A	0.4407	1	1.18213	0.7064
MAP3K11	0.3404	1	1.5547	0.5832
CATSPER1	0.1902	1	2.39441	0.3482
RBM4B	0.2568	1	1.96128	0.452
MRPL48	1.5311	2	0.385431	0.8952
UCP2	0.1614	1	2.63129	0.2996
ACER3	3.2458	1	-1.69857	0.34
PICALM	2.2214	2	-0.151469	1
ME3	4.5616	2	-1.18954	0.3296
CHORDC1	0.4377	1	1.19199	0.7014
MRE11	1.5503	3	0.952415	0.4066
DLAT	0.7829	1	0.3531	1
DSCAML1	7.6265	3	-1.34606	0.1042
ARCN1	0.5898	1	0.761702	0.8862
UBASH3B	3.1663	1	-1.6628	0.3582
GRAMD1B	5.3119	5	-0.0872999	1
TEAD4	1.6079	1	-0.685178	1
SLC2A14	1.5551	1	-0.637007	1
PRB3	0.074	1	3.75633	0.144
EMP1	0.4603	1	1.11935	0.7444
PLBD1	1.2582	1	-0.331361	1
SLCO1C1	1.1314	2	0.821891	0.6286
BCAT1	2.7645	1	-1.46702	0.4718
SSPN	3.4874	1	-1.80215	0.2796
ITPR2	9.786	3	-1.70576	0.023
FGFR1OP2	0.5581	1	0.841404	0.8578
OVCH1	1.6791	3	0.837274	0.4752
SINHCAF	0.9175	1	0.12422	1
TMEM117	10.9091	6	-0.862498	0.1638
PRPH	0.0698	1	3.84063	0.1338
KRT79	0.2585	2	2.95176	0.0536
SP7	0.3715	1	1.42857	0.6204
TBC1D15	1.7005	1	-0.765959	0.9834
CRADD	4.2553	4	-0.0892608	1
NR1H4	1.8005	2	0.151602	1
RFX4	3.5518	3	-0.243588	1
TAOK3	4.4096	5	0.18128	0.9086
TMEM233	0.9749	3	1.62164	0.148
SBNO1	1.4835	2	0.430995	0.871
PUS1	0.3285	1	1.60603	0.5644
ATP12A	0.6293	1	0.66818	0.9388
POLR1D	2.4469	2	-0.290955	1
VWA8	7.8019	2	-1.96383	0.0318
MCF2L	4.0579	2	-1.02073	0.4624
NUBPL	7.3153	3	-1.28595	0.1358
FBXO34	1.9385	5	1.36699	0.0936
TSHR	3.7777	3	-0.332546	0.953
PPP4R4	2.6406	2	-0.400866	1
KIF26A	0.8682	1	0.203901	1
UBR1	3.2229	2	-0.688359	0.751
FBN1	4.6428	3	-0.630033	0.6442
USP3	1.7773	1	-0.829687	0.9214
ZNF609	4.3954	5	0.185934	0.8948
IQCH	4.9219	1	-2.29922	0.0878
KIF23	0.6796	1	0.557242	0.9786
TBC1D2B	1.849	1	-0.886745	0.9024
MINAR1	0.788	1	0.343732	1
SLC28A1	1.184	3	1.34129	0.234
ISG20	0.4167	1	1.26292	0.6802
RGMA	1.0561	1	-0.0787464	1
AXIN1	1.2875	2	0.635428	0.7432
MGRN1	1.4859	2	0.428663	0.8772
SEC14L5	1.2195	2	0.71371	0.6912
USP7	1.6478	1	-0.720541	1
SYT17	1.9971	1	-0.997907	0.8216
OTOA	1.9506	1	-0.963918	0.8348
UQCRC2	0.601	1	0.734563	0.8982
CDR2	1.7857	1	-0.83649	0.93
RUSF1	0.3844	1	1.37932	0.6364
ABCC12	1.4507	2	0.463251	0.8486
NOD2	0.757	2	1.40163	0.3534
CHD9	5.4237	3	-0.854315	0.4166
ADGRG5	0.9826	1	0.0253239	1
NAE1	1.3821	1	-0.466862	1
CDH16	0.2099	2	3.25223	0.037
CBFB	1.4336	1	-0.519643	1
ATP6V0D1	0.8536	1	0.228368	1
CDH3	1.8089	3	0.72985	0.5466
DDX19B	0.8809	2	1.18295	0.44
PKD1L2	2.3579	3	0.34746	0.844
KIAA0513	1.2726	1	-0.347779	1
ALOXE3	0.4604	2	2.11904	0.1588
NCOR1	3.7245	3	-0.312084	0.9766
MYO15A	1.4034	2	0.511074	0.8232
MYO18A	2.1558	1	-1.10822	0.7246
AATF	2.0928	3	0.519528	0.6924
SRCIN1	1.5022	3	0.997886	0.389
FBXL20	2.9459	4	0.441292	0.6888
KRTAP2-2	0.0116	1	6.42973	0.0232
LSM12	0.653	2	1.61485	0.2884
B4GALNT2	0.8791	2	1.1859	0.4454
MSI2	8.3757	6	-0.481247	0.537
CLTC	1.5099	3	0.990509	0.3826
MRC2	1.2768	2	0.647467	0.7236
HELZ	3.4399	3	-0.197404	1
WIPI1	0.7225	2	1.46893	0.3348
UBE2O	1.2589	2	0.667836	0.7184
RHBDF2	0.6133	1	0.705335	0.916
LDLRAD4	8.5449	6	-0.510101	0.505
RBBP8	4.4999	3	-0.58493	0.6936
KCTD1	3.9956	2	-0.998412	0.4854
DTNA	7.8929	5	-0.658627	0.4042
SMAD7	0.6135	2	1.70486	0.2538
FECH	0.8427	2	1.24691	0.4028
RNF152	1.6899	2	0.243062	1
HMSD	0.6341	1	0.657218	0.9406
CNDP1	1.0455	1	-0.0641931	1
FZR1	0.6432	2	1.63666	0.2728
TINCR	0.4013	1	1.31725	0.6622
RAB11B	0.2826	1	1.82317	0.4892
MUC16	3.1775	6	0.91707	0.211
TYK2	0.5991	1	0.739131	0.8822
S1PR5	0.1013	1	3.30329	0.1926
ZNF440	0.413	1	1.27579	0.6768
RFX1	0.8797	1	0.184916	1
FFAR3	0.0404	1	4.6295	0.0784
ZNF461	0.6028	1	0.730249	0.9126
ZFP30	1.5447	1	-0.627327	1
SIRT2	0.4156	1	1.26673	0.6728
FBL	0.241	2	3.05289	0.05
BCKDHA	0.5393	1	0.89084	0.8288
MARK4	4.4736	1	-2.16144	0.1278
IRF2BP1	0.047	1	4.4112	0.093
NOVA2	0.7835	3	1.93696	0.088
KLK13	0.1862	1	2.42508	0.3392
ETFB	0.4275	1	1.226	0.6986
CACNG7	0.6899	1	0.535541	0.998
NLRP2	0.9424	1	0.0855886	1
NLRP5	1.2398	5	2.01182	0.0176
RAD21L1	1.3653	1	-0.449218	1
RNF24	1.7398	2	0.201079	1
HAO1	1.1349	1	-0.182565	1
RRBP1	1.3552	1	-0.438506	1
DEFB119	0.2659	1	1.91104	0.4668
TPX2	1.2382	1	-0.308244	1
EFCAB8	2.0391	1	-1.02793	0.788
BPIFB1	0.724	2	1.46594	0.326
MMP24	0.9893	1	0.01552	1
SAMHD1	1.221	1	-0.288063	1
BPI	0.6519	1	0.617277	0.9542
PPP1R16B	2.2636	1	-1.17862	0.68
IFT52	1.1123	1	-0.153546	1
TOX2	3.046	2	-0.606916	0.8292
TSHZ2	10.3076	5	-1.04371	0.113
BMP7	1.9493	2	0.0370439	1
PRPF6	1.02	1	-0.0285692	1
TPTE	1.6291	6	1.88089	0.0132
NRIP1	2.0832	1	-1.0588	0.7714
GABPA	0.7514	4	2.41235	0.0134
KRTAP19-8	0.0061	1	7.35698	0.0122
PIGP	0.2016	1	2.31043	0.3646
WDR4	0.7118	1	0.490456	1
COL18A1	2.1513	3	0.479754	0.7266
TXNRD2	1.2988	3	1.20778	0.2862
P2RX6	0.3637	1	1.45918	0.6154
CRYBB2	0.3832	1	1.38383	0.6348
LIF	0.1276	1	2.9703	0.2396
CSF2RB	0.5366	1	0.898081	0.8368
NPTXR	0.506	1	0.982791	0.799
TNRC6B	5.7177	3	-0.930472	0.3602
XPNPEP3	1.5062	1	-0.590913	1
TTLL10	0.4699	4	3.08957	0.0038
FOXJ3	3.1134	2	-0.638491	0.797
DIPK1A	2.5308	2	-0.339594	1
PTPRC	2.322	3	0.369595	0.8112
SOS1	3.1966	3	-0.0915757	1
KANSL3	0.9782	1	0.0317986	1
FER1L5	1.2163	2	0.717501	0.6866
CD80	0.6888	1	0.537843	0.997
PDIA5	3.1163	3	-0.0548716	1
MCM2	0.4774	2	2.06673	0.1664
SLC2A2	0.6049	2	1.72523	0.2392
CORIN	4.8058	7	0.542578	0.423
SPARCL1	1.1475	2	0.801506	0.6402
HPGDS	0.8798	2	1.18475	0.4458
MFAP3L	0.9022	2	1.14848	0.4554
ECSCR	0.2776	1	1.84892	0.482
NSD1	3.3096	4	0.273343	0.8436
TBC1D22B	1.4769	3	1.02239	0.3786
RUNX2	6.5804	2	-1.71818	0.0794
HCRTR2	3.4578	4	0.210146	0.9088
CD164	0.3301	1	1.59902	0.5628
TRMT11	4.2653	3	-0.507685	0.7722
PNLDC1	0.4022	2	2.31402	0.1212
POLR1F	0.2705	2	2.8863	0.0596
HYAL4	0.972	2	1.04097	0.5022
PRSS51	1.2769	3	1.23232	0.2778
XKR6	5.987	6	0.00312923	1
ERICH5	0.5679	2	1.81629	0.2248
NDUFB9	0.8185	2	1.28895	0.3984
PTBP3	2.3033	2	-0.203702	1
SLC27A4	0.4131	2	2.27544	0.1294
OR13A1	0.2688	2	2.89539	0.0624
DCDC1	10.6829	10	-0.0953033	0.9954
ABTB2	4.0952	2	-1.03393	0.442
SIK2	2.521	3	0.250966	0.927
SPATS2	3.1901	3	-0.0886391	1
SMUG1	1.3076	2	0.613079	0.7542
TBX3	0.2777	2	2.8484	0.0652
PROSER1	0.5497	2	1.86328	0.2138
TRIM72	0.3528	4	3.50308	0.0012
NCBP3	0.8774	2	1.18869	0.4394
PLSCR3	0.0986	2	4.34227	0.0076
PER1	0.3163	2	2.66063	0.0834
HOXB1	0.0474	2	5.39897	0.0016
BPTF	3.1541	1	-1.65723	0.352
ABCA6	1.2478	4	1.68061	0.0828
ABCA5	1.6319	2	0.293447	0.9756
SETBP1	7.6422	2	-1.93399	0.0378
HAUS1	0.4694	1	1.09111	0.758
CDH7	2.7524	2	-0.46069	0.9524
TCF3	0.8527	2	1.22989	0.4232
COL5A3	1.024	1	-0.0342157	1
ATP13A1	0.3692	2	2.43753	0.1068
PPP6R1	0.5802	2	1.78538	0.2264
PLCB4	8.5444	3	-1.51002	0.0616
UQCC1	2.1606	2	-0.111432	1
TFF2	0.0887	2	4.49492	0.0068
NF2	1.8499	1	-0.887447	0.8946
CELSR1	3.4748	3	-0.211967	1
KIF1B	3.3611	1	-1.74893	0.3038
DISP3	1.167	3	1.36216	0.2288
EPHA2	0.6244	1	0.679458	0.9284
LDLRAD2	0.2585	1	1.95176	0.4542
C1QB	0.1779	1	2.49086	0.3268
RPL11	0.0985	1	3.34373	0.189
RAB42	0.0633	1	3.98165	0.1236
OPRD1	1.1702	3	1.35821	0.2284
ZFP69	0.3817	1	1.38949	0.6302
ATP6V0B	0.0709	1	3.81807	0.1374
FAAH	0.3875	1	1.36773	0.6434
SSBP3	3.674	5	0.444576	0.6228
ABCA4	2.5397	1	-1.34466	0.5646
ABCD3	1.9985	1	-0.998918	0.8138
PALMD	0.9522	2	1.07066	0.4912
AMY2B	0.5097	1	0.97228	0.7978
CLCC1	1.6058	1	-0.683292	1
PRUNE1	0.5221	1	0.937602	0.8114
PI4KB	0.6997	1	0.515192	0.9976
FLG	0.4486	1	1.1565	0.7228
IL6R	1.2837	1	-0.360308	1
NR1I3	0.1645	1	2.60384	0.3014
LMX1A	3.0661	1	-1.6164	0.383
NME7	4.592	2	-1.19912	0.3346
SCYL3	0.8901	1	0.167961	1
CDC73	2.5803	3	0.217424	0.9538
TNNI1	0.526	1	0.926865	0.8168
LYPLAL1	0.7648	1	0.386846	1
ENAH	3.2848	1	-1.71581	0.3318
SDE2	0.3307	1	1.59641	0.5638
LIN9	1.5736	1	-0.654069	1
PCNX2	6.1452	2	-1.61946	0.1106
ZNF672	0.2165	1	2.20756	0.3898
LDAH	2.7269	1	-1.44726	0.4802
EIF2AK2	1.1416	1	-0.191057	1
SLC8A1	10.0824	11	0.125664	0.8576
MTA3	5.1617	3	-0.782884	0.4852
ATP6V1E2	1.0291	1	-0.0413832	1
ASB3	6.4962	3	-1.11463	0.2178
CCDC88A	2.6005	5	0.943139	0.2466
COMMD1	5.0884	5	-0.025284	1
SFXN5	2.6284	2	-0.394185	1
NOTO	0.211	1	2.24469	0.382
LIMS1	3.0165	1	-1.59288	0.3886
LYPD6	2.8398	1	-1.50579	0.4592
CERS6	6.3046	3	-1.07144	0.2442
LRP2	4.6157	3	-0.621587	0.6462
ZNF385B	8.2656	6	-0.462157	0.5584
CALCRL	2.0932	1	-1.06571	0.7606
KIAA2012	2.6003	1	-1.37868	0.539
BMPR2	3.7806	3	-0.333653	0.955
CPS1	3.9453	2	-0.980135	0.4902
CUL3	2.2657	2	-0.179957	1
FBXO36	1.7733	2	0.173563	1
GIGYF2	3.2126	1	-1.68374	0.34
LHFPL4	1.0909	3	1.45944	0.1984
MTMR14	1.0509	1	-0.0716254	1
RFTN1	3.9156	3	-0.384271	0.9014
SMARCC1	3.8543	2	-0.946469	0.508
IQCF2	0.0379	1	4.72166	0.0742
MITF	4.5068	3	-0.587141	0.684
HTR1F	3.9658	1	-1.98761	0.1886
BTLA	0.7019	1	0.510663	1
MUC13	0.9368	1	0.094187	1
ZNF148	2.9605	3	0.0191216	1
TRIM42	0.4615	2	2.1156	0.1522
XRN1	2.7922	2	-0.481402	0.9418
ERICH6	0.8738	1	0.194625	1
C3orf70	1.5018	1	-0.586693	1
MB21D2	2.3645	2	-0.241535	1
XXYLT1	4.0026	3	-0.415975	0.8562
FAM193A	3.8042	4	0.0724069	1
MAN2B2	0.9393	1	0.0903421	1
DRD5	0.0465	1	4.42663	0.09
TBC1D19	3.53	3	-0.234706	1
PGM2	0.6984	1	0.517875	1
TMEM33	0.5041	1	0.988218	0.7876
UGT2B4	0.8988	1	0.153928	1
ANKRD17	3.6234	4	0.142656	0.9854
PRKG2	2.4908	2	-0.316609	1
PKD2	1.3867	2	0.528344	0.8052
BMPR1B	7.9166	7	-0.177526	0.937
PPP3CA	6.3608	1	-2.66921	0.0274
IL21	0.2181	1	2.19694	0.3878
SRD5A1	0.813	1	0.298673	1
TRIM23	0.7147	1	0.48459	1
RASA1	2.4168	1	-1.2731	0.609
MEF2C	3.6788	2	-0.879235	0.5842
FAM81B	1.1753	2	0.766971	0.6602
C5orf63	0.5499	1	0.862759	0.8496
AFF4	1.7435	1	-0.801986	0.9502
TCERG1	1.2802	3	1.22859	0.277
STK32A	3.0034	1	-1.5866	0.4138
PDGFRB	0.8218	1	0.283141	1
CDHR2	1.043	2	0.939261	0.5698
HIVEP1	3.0666	1	-1.61664	0.3834
HLA-DMA	0.4064	1	1.29903	0.6652
PACSIN1	1.3743	1	-0.458697	1
TREML2	0.2258	1	2.14688	0.4028
ELOVL5	1.599	1	-0.67717	1
OOEP	0.5203	1	0.942584	0.8108
SLC17A5	1.1815	1	-0.24062	1
FILIP1	3.9657	3	-0.402613	0.8792
IBTK	1.526	1	-0.609755	1
PRSS35	0.2624	2	2.93016	0.058
PDSS2	6.0283	1	-2.59175	0.0342
WASF1	1.5971	1	-0.675455	1
ENPP3	2.335	2	-0.223423	1
NHSL1	5.3136	2	-1.40969	0.2046
WTAP	0.5943	3	2.3357	0.0436
AGMO	7.1275	5	-0.511468	0.5762
TMEM196	1.0724	2	0.899157	0.5808
NFE2L3	0.6843	1	0.547299	0.995
MTURN	0.5502	1	0.861972	0.839
ITPRID1	2.7568	3	0.121968	1
TBX20	1.0093	1	-0.0133551	1
ANLN	1.2565	2	0.670589	0.709
TNS3	6.0406	1	-2.59469	0.0334
ZNF479	0.4318	2	2.21156	0.1384
PCLO	8.0895	8	-0.0160505	1
ELAPOR2	3.6051	2	-0.850039	0.606
ASB4	1.2169	2	0.716789	0.6926
TMEM225B	0.2529	1	1.98336	0.443
DNAJC2	0.6385	1	0.647241	0.943
CADPS2	11.1815	6	-0.898079	0.1412
MTPN	1.0108	1	-0.0154976	1
TRIM24	2.5375	1	-1.34341	0.5504
DEFB130A	0.1443	1	2.79286	0.268
BNIP3L	2.4204	1	-1.27525	0.6122
ADRA1A	2.3362	1	-1.22416	0.6402
RNF170	0.9418	1	0.0865074	1
FNTA	1.0146	2	0.979089	0.5284
LYN	2.6265	1	-1.39314	0.5184
ARMC1	0.6195	2	1.69082	0.2488
NCOA2	5.7778	1	-2.53052	0.0436
HNF4G	3.1477	2	-0.654298	0.7738
MTDH	1.6823	2	0.249565	0.9982
GRHL2	3.4799	1	-1.79905	0.2772
UTP23	1.6172	2	0.306502	0.9556
MLLT3	5.5136	1	-2.46299	0.052
CNTFR	0.7661	1	0.384395	1
PGM5	4.0037	1	-2.00133	0.1882
PSAT1	0.6479	1	0.626157	0.948
MFSD14B	1.7266	1	-0.787934	0.9688
INVS	4.0064	1	-2.00231	0.1848
RNF20	0.574	1	0.800877	0.8744
PTPN3	2.4226	3	0.308406	0.8866
PTGR1	0.9682	1	0.046623	1
ZNF483	1.0486	1	-0.0684645	1
SNX30	2.5766	2	-0.365469	1
OR1J1	0.0174	1	5.84477	0.0346
RC3H2	1.1964	1	-0.2587	1
NEK6	1.8881	2	0.0830648	1
GARNL3	3.3493	1	-1.74386	0.3028
ZER1	0.8314	2	1.26639	0.4034
ASS1	1.1009	2	0.861317	0.6046
GPSM1	0.6313	1	0.663602	0.9434
PITRM1	0.6953	1	0.524293	0.999
CAMK1D	9.5608	2	-2.25713	0.0068
BEND7	1.7778	2	0.169907	1
NRP1	3.1223	1	-1.64261	0.3694
ARHGAP22	4.1552	5	0.26701	0.8038
ASAH2	1.921	1	-0.941858	0.8406
SGMS1	6.2513	1	-2.64416	0.031
RHOBTB1	2.5897	1	-1.37278	0.5456
REEP3	2.0414	5	1.29237	0.1188
ADK	10.9177	5	-1.12667	0.0768
HECTD2	2.0782	1	-1.05533	0.7752
ALDH18A1	1.0007	1	-0.00100953	1
TLL2	2.9281	3	0.0349977	1
MORN4	0.3719	1	1.42701	0.623
CCDC172	1.0841	3	1.46846	0.194
SLC18A2	0.7482	1	0.418504	1
FANK1	2.2321	2	-0.158402	1
ABCC8	1.6396	1	-0.713344	1
HSD17B12	3.4639	1	-1.7924	0.2916
FAM168A	3.8779	2	-0.955276	0.5066
MAP6	1.6275	1	-0.702658	1
CWC15	0.219	2	3.191	0.0442
JRKL	2.3203	2	-0.214311	1
MMP27	0.2729	1	1.87356	0.4764
BCL9L	0.6199	1	0.689893	0.9258
TIRAP	0.3259	2	2.6175	0.083
TIGAR	1.0187	2	0.973271	0.5446
NTF3	1.7682	2	0.177719	1
A2M	0.9623	3	1.6404	0.1506
TMEM52B	0.4305	2	2.21591	0.1396
DUSP16	1.7598	1	-0.815411	0.945
PLEKHA5	4.8288	1	-2.27166	0.0914
SLCO1B3-SLCO1B7	5.4277	4	-0.440341	0.7446
ARID2	3.4664	1	-1.79344	0.281
AMIGO2	0.0825	1	3.59946	0.1574
TMBIM6	1.1239	2	0.831486	0.6148
RACGAP1	1.1191	2	0.837661	0.6144
BEST3	1.0945	1	-0.130272	1
MYRFL	2.632	2	-0.396159	1
LGR5	2.8937	1	-1.53292	0.4242
TPH2	4.8847	5	0.0336581	1
PAWR	2.2655	1	-1.17983	0.6886
IGF1	1.7227	5	1.53726	0.067
PXN	1.087	1	-0.120352	1
ZMYM2	2.6315	2	-0.395885	1
LATS2	1.7465	2	0.195533	1
ERICH6B	1.6052	3	0.902209	0.4346
ITM2B	0.7292	2	1.45561	0.3308
C13orf42	2.3268	1	-1.21835	0.642
PCDH8	0.1155	1	3.11404	0.2166
SLAIN1	1.3167	1	-0.396927	1
CCDC168	0.5931	2	1.75365	0.235
OR4N2	2.1939	2	-0.133498	1
OR4K13	0.1347	1	2.89218	0.2528
RPL10L	0.0158	1	5.98393	0.0312
ACTN1	2.0714	1	-1.05061	0.7838
TTC7B	5.784	2	-1.53207	0.142
NDUFB1	0.1176	1	3.08804	0.2206
PLCB2	0.5637	1	0.827001	0.8556
MAPKBP1	1.0394	1	-0.055751	1
TP53BP1	2.135	1	-1.09424	0.7402
PPIP5K1	1.1167	1	-0.159242	1
SLC30A4	0.8407	1	0.250337	1
CGNL1	3.4654	1	-1.79302	0.2746
RORA	14.6238	3	-2.28528	0.0004
ARNT2	3.8065	1	-1.92847	0.2132
SH3GL3	3.3612	5	0.572952	0.502
OR2C1	0.0278	1	5.16877	0.0554
ATF7IP2	3.0659	3	-0.0313481	1
RMI2	2.5967	1	-1.37668	0.5296
MRTFB	3.824	2	-0.935083	0.5274
RRN3	0.676	1	0.564905	0.9874
GPRC5B	0.5695	2	1.81223	0.2278
EEF2K	1.6362	1	-0.710349	1
ITGAX	0.5345	1	0.903738	0.8356
ZNF843	0.2011	1	2.31402	0.3678
ORC6	0.1675	1	2.57777	0.3058
ITFG1	6.034	1	-2.59311	0.0328
C16orf78	0.512	2	1.96578	0.191
CCL17	0.2311	1	2.11341	0.4138
DRC7	0.7168	1	0.480357	1
TLE7	0.2341	1	2.0948	0.4154
DHX38	0.3876	2	2.36736	0.1154
CTRB2	0.0653	1	3.93677	0.1278
ADAMTS18	3.6672	1	-1.87468	0.2384
CA5A	1.102	1	-0.140124	1
CLUH	0.4603	1	1.11935	0.7368
OR3A3	0.2457	1	2.02503	0.4338
RABEP1	2.028	1	-1.02006	0.798
USP43	1.6742	1	-0.743472	0.9972
HS3ST3A1	2.1201	1	-1.08413	0.7494
SLFN5	0.6024	1	0.731206	0.9008
RARA	0.971	1	0.0424568	1
ARHGAP27	0.7985	1	0.324636	1
EME1	0.1618	1	2.62772	0.2992
TMEM100	0.2397	1	2.0607	0.425
OR4D1	0.2294	1	2.12406	0.4134
EPX	0.2449	1	2.02974	0.431
POLG2	0.3758	1	1.41196	0.6264
MAP2K6	2.7335	3	0.134213	1
CD300A	0.3618	1	1.46674	0.6068
CD300E	0.2754	1	1.8604	0.4832
OTOP3	0.2762	1	1.85621	0.4782
CARD14	0.9129	1	0.131471	1
NARF	0.6319	1	0.662232	0.9364
LRRC30	0.0185	1	5.75633	0.0366
RAB31	3.0099	1	-1.58972	0.3972
CHMP1B	0.0583	1	4.10036	0.114
IMPA2	0.9773	1	0.0331266	1
GREB1L	5.5692	4	-0.47747	0.6986
PIK3C3	2.6227	1	-1.39105	0.5328
SERPINB13	0.3624	1	1.46435	0.6096
SERPINB11	1.5518	1	-0.633943	1
TMX3	0.8265	1	0.274913	1
ATP8B3	0.5818	1	0.781405	0.874
DOT1L	1.3526	1	-0.435735	1
NFIC	3.0611	3	-0.0290877	1
MATK	0.469	1	1.09234	0.7464
ADGRE1	1.0361	3	1.5338	0.1804
ZNF558	0.5187	1	0.947028	0.816
RAVER1	0.341	1	1.55216	0.5762
CDC37	0.5754	1	0.797363	0.8734
LYL1	0.0825	1	3.59946	0.1574
LRRC25	0.1264	1	2.98393	0.2364
FKBP8	0.2398	1	2.0601	0.4276
NCAN	0.7888	2	1.34227	0.37
SPINT2	0.9641	1	0.0527453	1
SAMD4B	0.8608	2	1.21625	0.4242
SHKBP1	0.2805	1	1.83393	0.4868
MED25	0.4427	2	2.1756	0.1478
KIR2DS4	0.3124	1	1.67853	0.5382
NLRP4	0.8887	1	0.170232	1
ZNF671	0.1555	1	2.68501	0.289
SIRPB1	1.1545	3	1.37769	0.2244
SLX4IP	3.9605	1	-1.98568	0.1952
SEL1L2	2.9007	2	-0.536401	0.8964
ABHD12	1.8848	1	-0.914411	0.875
ZHX3	2.7567	1	-1.46294	0.466
NFATC2	3.4501	4	0.213362	0.9066
STX16	0.5508	1	0.8604	0.8566
ZGPAT	0.568	1	0.816037	0.8698
EVA1C	2.0225	2	-0.0161397	1
IFNAR1	0.6937	1	0.527616	1
ZNRF3	3.3994	1	-1.76528	0.2912
SUN2	1.1943	1	-0.256165	1
ARFGAP3	1.192	1	-0.253384	1
SCUBE1	2.8844	2	-0.528271	0.9158
PRR5-ARHGAP8	3.1843	1	-1.67098	0.3506
ACOT7	2.542	1	-1.34596	0.5576
TNFRSF1B	0.8341	1	0.261708	1
SRARP	0.0893	1	3.4852	0.1728
KIF17	1.0597	1	-0.0836559	1
STPG1	1.1704	1	-0.227002	1
NUDC	0.9285	1	0.107026	1
FCN3	0.1105	1	3.17788	0.2084
MED18	0.1347	1	2.89218	0.2534
SERINC2	0.4898	1	1.02974	0.7742
KDM4A	1.104	1	-0.14274	1
IL12RB2	1.7714	1	-0.82489	0.9444
ERICH3	2.0842	3	0.525469	0.701
ST6GALNAC5	3.9436	4	0.0204868	1
CD53	0.5645	1	0.824955	0.8588
TMIGD3	1.5786	2	0.341354	0.9334
FCRL1	0.5141	1	0.959879	0.8154
SELP	0.8147	1	0.295659	1
VAMP4	0.813	2	1.29867	0.3898
BRINP2	2.1683	3	0.468398	0.7396
UCHL5	0.9572	1	0.0631077	1
MDM4	0.8296	1	0.269512	1
RASSF5	1.6011	1	-0.679063	1
WDR26	1.0228	1	-0.0325241	1
GUK1	0.1872	1	2.41735	0.34
FMN2	9.1071	4	-1.18699	0.101
EFCAB2	3.0883	4	0.373187	0.7378
TRIM58	0.4531	1	1.1421	0.7312
OR2L5	0.2105	1	2.24811	0.375
KIDINS220	2.3005	1	-1.20195	0.6644
ASAP2	3.9168	2	-0.969675	0.4948
RRM2	1.7893	1	-0.839395	0.9208
NCOA1	5.4856	1	-2.45565	0.0584
GCKR	0.528	2	1.92139	0.1956
PIGF	0.7246	1	0.464743	1
KCNK12	1.2188	1	-0.285461	1
MSH2	5.0985	1	-2.35007	0.0714
PRADC1	0.1025	1	3.2863	0.1956
ANKRD36C	3.0306	1	-1.5996	0.3794
CRACDL	2.8284	2	-0.499986	0.9312
SLC5A7	0.5383	2	1.89352	0.203
C2orf76	1.2859	3	1.22218	0.2806
ACMSD	1.2404	2	0.689195	0.6938
GPD2	3.4894	3	-0.218016	1
PKP4	4.4389	2	-1.1502	0.3598
INPP1	0.5484	1	0.8667	0.8476
PGAP1	1.8602	1	-0.895458	0.8966
BOLL	1.1754	1	-0.233152	1
ZDBF2	0.7898	1	0.340441	1
DYTN	1.3671	1	-0.451119	1
MYL1	0.4963	1	1.01072	0.7708
TMEM169	0.4041	1	1.30722	0.674
ASB18	1.3868	3	1.1132	0.3238
KIF1A	2.1861	6	1.4566	0.0468
PP2D1	0.6387	1	0.64679	0.9484
UBE2E1	1.6918	2	0.241441	1
GADL1	3.3166	1	-1.72971	0.314
CNOT10	1.7449	2	0.196856	1
TRANK1	2.3439	1	-1.22891	0.6454
OXSR1	1.7551	1	-0.811553	0.951
MYRIP	8.9357	4	-1.15958	0.112
TCAIM	1.3911	2	0.523774	0.807
CDCP1	1.2623	2	0.663945	0.7262
CFAP20DC	6.5831	2	-1.71877	0.0778
SLC9C1	3.0215	2	-0.595265	0.8326
ATP6V1A	1.3139	1	-0.393855	1
QTRT2	1.6095	3	0.89835	0.4462
GSK3B	5.4093	2	-1.43544	0.1912
CD86	1.2756	1	-0.351176	1
TOPBP1	1.2548	2	0.672543	0.7186
PIK3CB	3.5799	1	-1.83992	0.2602
TFDP2	4.0556	2	-1.01992	0.4522
SAMD7	0.544	1	0.878321	0.8322
PHC3	1.8952	1	-0.92235	0.8698
MCF2L2	4.9239	2	-1.2998	0.2646
YEATS2	2.28	1	-1.18903	0.6646
MAP3K13	4.0756	2	-1.02701	0.4516
DGKG	5.0542	5	-0.0155547	1
RTP2	0.0844	1	3.56661	0.1618
TPRG1	7.4998	3	-1.32189	0.121
P3H2	3.2456	2	-0.698485	0.736
PAK2	1.8165	2	0.138839	1
IQCG	1.404	1	-0.489543	1
UVSSA	0.9855	3	1.60603	0.155
PCDH7	8.4239	1	-3.07449	0.0034
GABRA4	1.4975	1	-0.582556	1
PRDM8	0.4044	2	2.30615	0.1296
FAM13A	7.61	2	-1.9279	0.0344
ARHGEF38	3.0287	1	-1.5987	0.3786
NPNT	2.1363	1	-1.09511	0.7428
OSTC	0.3481	1	1.52243	0.5898
PRDM5	4.6508	1	-2.21748	0.1102
NOCT	0.5986	1	0.740336	0.9068
REELD1	0.3398	1	1.55724	0.5822
FGG	0.1738	1	2.5245	0.3174
VEGFC	2.1341	7	1.71373	0.0138
ZDHHC11B	1.453	2	0.460965	0.8606
DAP	1.6041	2	0.318236	0.9512
PRDM9	1.6663	6	1.84831	0.0146
RAI14	3.4411	2	-0.78287	0.6638
C5orf34	0.5533	2	1.85387	0.2148
RAB3C	5.4262	6	0.14502	0.9222
ADAMTS6	6.544	1	-2.71017	0.0248
TBCA	3.5208	4	0.184097	0.9272
EFNA5	5.8029	1	-2.53677	0.0418
GRAMD2B	2.674	1	-1.419	0.5096
SIL1	6.7942	3	-1.17934	0.1856
PSD2	0.9389	2	1.09096	0.4804
ARHGAP26	9.0382	2	-2.17604	0.0118
HMHB1	0.1749	1	2.5154	0.325
MYOZ3	0.3649	2	2.45443	0.1024
LSM11	0.3352	1	1.57691	0.5672
WWC1	3.5268	3	-0.233397	1
FBXW11	2.8514	2	-0.51167	0.9136
C5orf47	0.654	3	2.1976	0.0606
EEF1E1	0.5843	1	0.775219	0.8842
STMND1	0.5829	1	0.77868	0.8766
ZKSCAN3	0.3843	2	2.3797	0.1198
ETV7	0.6752	1	0.566613	0.9764
PGC	0.3394	1	1.55894	0.579
TJAP1	0.5617	1	0.832128	0.8648
ADGRF1	0.8669	1	0.206063	1
MMUT	0.6375	1	0.649503	0.9456
NT5DC1	2.9455	1	-1.55851	0.4212
MAN1A1	3.3875	1	-1.76022	0.2912
FABP7	0.0834	1	3.58381	0.1602
TPD52L1	2.8535	1	-1.51273	0.4514
C6orf58	1.4295	1	-0.515511	1
TNFAIP3	0.3185	1	1.65063	0.5438
ARID1B	8.5073	4	-1.0887	0.1474
SYNJ2	2.2882	1	-1.19421	0.6676
CARD11	2.7228	1	-1.44509	0.4914
SLC29A4	0.6425	1	0.638232	0.9446
ZNF316	0.4226	1	1.24264	0.679
NPY	0.1531	1	2.70745	0.2828
OSBPL3	3.6446	1	-1.86576	0.2446
ZNRF2	1.6477	1	-0.720454	1
ZNF107	0.8816	2	1.1818	0.439
FKBP6	0.5947	1	0.749766	0.8962
SRRT	0.2627	1	1.92851	0.4622
NAPEPLD	0.9729	1	0.0396366	1
EPHA1	0.3706	1	1.43207	0.6204
KRBA1	0.386	1	1.37333	0.6418
SH2D4A	1.631	1	-0.705757	1
STC1	0.2464	1	2.02093	0.4348
GTF2E2	1.5603	2	0.358177	0.9238
TACC1	2.4641	3	0.283902	0.9026
JPH1	1.723	1	-0.784923	0.9704
NECAB1	3.2971	3	-0.136235	1
TATDN1	0.999	1	0.00144342	1
APTX	2.7285	1	-1.44811	0.4808
LAMC3	1.6418	3	0.869684	0.4536
BRD3	0.7506	1	0.413884	1
RNF208	0.0419	1	4.57691	0.0816
ARMC3	2.1715	1	-1.11869	0.7154
ARHGAP21	2.7727	2	-0.471292	0.956
MPP7	5.5851	4	-0.481583	0.689
WASHC2A	1.2873	2	0.635652	0.7414
HERC4	3.0275	2	-0.598127	0.8374
VPS26A	1.0011	1	-0.00158609	1
HK1	2.5992	1	-1.37807	0.5304
PLAU	0.1661	2	3.58988	0.0224
KAT6B	4.0991	5	0.286621	0.7826
CDHR1	0.4845	2	2.04543	0.1732
NOC3L	0.5826	1	0.779422	0.8796
UBTD1	1.4347	1	-0.520749	1
TEX36	2.1068	3	0.509909	0.7106
CHID1	0.9221	1	0.117005	1
CCKBR	0.2348	3	3.67546	0.0038
NAV2	15.1997	5	-1.60404	0.0034
ELP4	5.4932	2	-1.45765	0.179
FJX1	0.0432	1	4.53282	0.0848
HARBI1	0.2993	2	2.74034	0.074
OR4C15	0.0217	1	5.52616	0.0428
OR5T2	0.0545	1	4.1976	0.1058
CD6	0.9658	1	0.0502036	1
SYT7	1.3054	1	-0.384492	1
AHNAK	2.4272	2	-0.279293	1
NXF1	0.2717	1	1.87991	0.4784
GPR83	0.475	3	2.65896	0.0282
USP28	1.5057	1	-0.590434	1
PHLDB1	1.0139	2	0.980085	0.5452
MFRP	0.1507	1	2.73025	0.2816
OR4D5	0.0185	1	5.75633	0.036
CDON	2.1144	1	-1.08025	0.754
SLC6A13	0.8264	4	2.27509	0.0196
B4GALNT3	2.0456	3	0.552438	0.6798
ENO2	0.1975	1	2.34008	0.3558
BORCS5	2.2756	5	1.13568	0.1518
CREBL2	0.6606	1	0.598151	0.9678
CMAS	0.3749	1	1.41542	0.6226
STK38L	1.632	1	-0.706641	1
PRPF40B	1.4841	1	-0.569588	1
GLIPR1L2	0.8036	1	0.315451	1
LRRIQ1	4.4792	3	-0.578279	0.6898
MYO1H	2.1236	3	0.49845	0.7104
ALDH2	0.9891	3	1.60077	0.1506
NAA25	1.6226	2	0.301693	0.956
PLBD2	0.6443	1	0.634196	0.9514
ATP6V0A2	0.9815	2	1.02694	0.5138
FBRSL1	1.8616	2	0.103457	1
TUBA3C	0.1619	2	3.62683	0.0216
NUP58	1.262	2	0.664288	0.709
PAN3	3.0913	1	-1.62821	0.3702
CCDC169	1.5061	1	-0.590818	1
CCDC122	1.083	1	-0.115033	1
CDADC1	0.9017	1	0.149281	1
RCBTB1	1.035	1	-0.0496308	1
CNMD	0.7105	3	2.07806	0.0744
TPP2	1.64	1	-0.713696	1
ACTR10	0.6996	1	0.515398	1
PRKCH	7.198	4	-0.847596	0.3178
ESR2	4.9795	1	-2.316	0.0784
MAP3K9	1.7056	1	-0.770279	0.9802
SLC24A4	3.5322	1	-1.82057	0.27
ITPK1	3.5097	3	-0.226385	1
SERPINA4	0.168	1	2.57347	0.3096
CLMN	2.7092	3	0.147096	1
CDC42BPB	2.458	3	0.287478	0.888
KNSTRN	0.2291	1	2.12595	0.408
EHD4	1.4995	1	-0.584482	1
DNAAF4	1.8941	2	0.0784875	1
LIPC	3.1443	1	-1.65274	0.3542
INSYN1	0.3586	1	1.47955	0.6016
AP3B2	1.0068	2	0.990223	0.5374
CHSY1	1.4969	1	-0.581978	1
NPRL3	1.0789	3	1.4754	0.1922
LUC7L	0.8017	1	0.318866	1
MYH11	3.0099	2	-0.589716	0.8428
SCNN1B	2.0375	1	-1.0268	0.7904
RABEP2	0.6263	1	0.675074	0.9322
QPRT	0.7001	1	0.514367	1
ZNF689	0.4231	1	1.24093	0.7052
MT1X	0.0355	1	4.81604	0.07
ZDHHC1	0.4516	1	1.14688	0.725
SF3B3	1.0622	1	-0.0870554	1
VAC14	2.2696	1	-1.18244	0.6726
MBTPS1	1.2415	1	-0.312084	1
CRK	0.836	1	0.258425	1
METTL16	2.0735	2	-0.052068	1
TMEM132E	1.1703	2	0.773122	0.6502
C17orf78	0.3265	1	1.61485	0.5516
EPN3	0.2187	1	2.19297	0.3888
NME1	0.1682	1	2.57175	0.312
ABCA10	1.9316	1	-0.949796	0.8576
SEC14L1	2.5608	1	-1.35659	0.5592
PVALEF	0.3445	1	1.53742	0.5854
ANKRD12	2.9376	9	1.61529	0.007
ANKRD62	0.7276	1	0.458783	1
CEP192	2.6384	2	-0.399663	1
LOXHD1	3.5015	5	0.513955	0.5566
MEX3C	0.8517	1	0.231583	1
VPS4B	0.6542	1	0.612196	0.967
CYB5A	0.8088	1	0.306145	1
DIPK1C	0.4667	2	2.09943	0.1652
WDR18	0.2826	1	1.82317	0.4892
GRIN3B	0.1818	1	2.45958	0.3322
ZFR2	1.312	2	0.608232	0.752
SIRT6	0.1664	1	2.58727	0.3036
STAP2	0.3697	1	1.43557	0.6194
FBN3	1.6415	4	1.28499	0.1718
CERS4	1.0651	3	1.49397	0.189
ZNF426	0.3052	2	2.71217	0.0778
BORCS8	0.3131	1	1.6753	0.5338
LYPD5	0.8053	3	1.89736	0.0934
ZNF223	0.3219	1	1.63532	0.5542
NECTIN2	0.8582	1	0.220614	1
SNRPD2	0.1024	1	3.28771	0.1946
ZNF701	0.6149	1	0.701576	0.9234
ZNF415	0.4953	1	1.01363	0.7804
PTPRH	0.5601	1	0.836244	0.8548
ZNF417	0.32	1	1.64386	0.5488
SPTLC3	3.1471	1	-1.65402	0.3512
PCSK2	5.0763	3	-0.758815	0.5094
CFAP61	6.056	3	-1.0134	0.2924
TTLL9	1.4525	1	-0.538538	1
MROH8	1.5515	1	-0.633664	1
MANBAL	0.5471	2	1.87012	0.2082
DNTTIP1	0.3714	1	1.42895	0.6216
ZMYND8	2.9306	3	0.0337664	1
KCNB1	3.7596	2	-0.910579	0.551
APCDD1L	1.107	1	-0.146655	1
GID8	0.2092	1	2.25705	0.3758
MYT1	2.7579	3	0.121392	1
KCNJ15	2.9766	2	-0.573665	0.8638
TMPRSS3	0.4757	1	1.07188	0.7624
FTCD	0.3793	2	2.39859	0.1154
DIP2A	2.1709	1	-1.11829	0.7312
SPECC1L	2.8876	1	-1.52987	0.4482
PIWIL3	1.1013	3	1.44575	0.2008
CACNG2	2.7928	1	-1.48171	0.4656
SYNGR1	0.7129	2	1.48823	0.314
ACO2	1.6025	1	-0.680324	1
CACHD1	4.4101	1	-2.14081	0.1334
ARID4B	3.8536	1	-1.94621	0.2094
RAB3GAP1	2.4548	1	-1.29561	0.5998
ANKRD55	2.6586	3	0.174296	0.9996
ENPP1	1.7132	1	-0.776694	0.9784
IL33	0.823	1	0.281036	1
SLC39A12	1.8198	1	-0.86378	0.9054
CTSW	0.0802	1	3.64025	0.1542
TM9SF2	2.3163	1	-1.21182	0.6492
FAM81A	2.9422	1	-1.5569	0.4194
CBX7	0.633	1	0.659723	0.9284
CFAP74	1.5816	3	0.923578	0.4194
CHD5	1.5392	1	-0.622181	1
GPR157	0.5723	1	0.805156	0.8682
PIK3CD	1.9264	1	-0.945907	0.8446
C1orf167	0.5496	1	0.863546	0.8352
TMEM51	1.3368	1	-0.418784	1
TRNP1	0.1439	1	2.79686	0.2678
MUTYH	0.2393	1	2.06311	0.423
ROR1	8.0345	3	-1.42125	0.0866
GNG12	2.6004	3	0.206229	0.9674
LRRIQ3	3.3836	2	-0.758559	0.6908
LRRC8B	1.4453	1	-0.531369	1
FNBP1L	2.1084	2	-0.0761486	1
KCNA3	0.411	1	1.28279	0.6716
ZNF687	0.2107	1	2.24674	0.3762
RC3H1	1.8093	1	-0.855432	0.9286
KIF21B	1.0659	2	0.907928	0.5704
IGFN1	0.7471	1	0.420627	1
ETNK2	0.4135	2	2.27404	0.1316
FLVCR1	0.8116	2	1.30116	0.383
WNT9A	0.572	1	0.805913	0.8736
EDARADD	3.0389	1	-1.60355	0.3808
LYPD8	0.3191	1	1.64792	0.5428
YWHAQ	0.9261	1	0.11076	1
SMC6	2.6827	1	-1.42369	0.5108
TRIM54	0.4948	1	1.01508	0.7834
HEATR5B	2.2793	1	-1.18859	0.677
TMEM178A	1.0496	3	1.51512	0.1772
LRPPRC	2.1841	1	-1.12704	0.712
VRK2	4.9707	3	-0.728487	0.541
CCT4	0.3935	1	1.34556	0.6508
ANXA4	3.5971	1	-1.84683	0.257
MXD1	0.8985	1	0.15441	1
LMAN2L	0.647	1	0.628162	0.9514
CNGA3	1.0254	1	-0.0361868	1
POTEI	0.9768	1	0.0338649	1
ORC4	1.7992	1	-0.847356	0.9348
UBR3	5.0605	3	-0.754317	0.512
ITGA6	1.5569	1	-0.638676	1
RBM45	0.5221	3	2.52256	0.0336
WDR75	0.6774	1	0.56192	0.9852
PIKFYVE	1.8329	2	0.125872	1
DOCK10	5.4708	1	-2.45175	0.0512
DIS3L2	7.5039	6	-0.322678	0.7596
TRPM8	2.0204	1	-1.01464	0.7958
FARP2	2.7034	2	-0.434775	0.9816
EDEM1	0.6304	1	0.665661	0.9358
VHL	0.2376	1	2.07339	0.4244
HACL1	0.8158	2	1.29371	0.3896
ZNF620	0.8223	1	0.282263	1
RBM6	3.1722	1	-1.66548	0.3448
FLNB	3.2415	2	-0.696662	0.7496
PPP4R2	1.4405	1	-0.52657	1
CLDND1	0.4994	1	1.00173	0.7962
NXPE3	1.2787	1	-0.354678	1
MORC1	3.1658	3	-0.0776076	1
SIDT1	1.9255	1	-0.945233	0.8478
RAB7A	2.6349	1	-1.39775	0.5232
RBP1	0.4513	1	1.14784	0.7328
P2RY14	1.2941	1	-0.371949	1
IQCJ	5.9792	3	-0.99499	0.3188
TNFSF10	0.3468	1	1.52782	0.5868
USP13	2.9641	2	-0.567594	0.855
KLHL6	1.3493	1	-0.432211	1
EPHB3	0.4096	2	2.28771	0.1286
ST6GAL1	2.9087	1	-1.54037	0.4248
RTP4	0.0682	1	3.87408	0.1312
NSD2	2.1809	1	-1.12492	0.726
LCORL	3.5548	1	-1.82977	0.2708
RFC1	1.5309	1	-0.61438	1
ARL9	0.3782	2	2.40278	0.1088
REST	1.1551	2	0.791982	0.649
SMR3A	0.1285	1	2.96016	0.2398
FAM47E	1.3579	2	0.558623	0.7868
ENOPH1	0.5989	1	0.739613	0.8978
DAPP1	1.0771	3	1.47781	0.1938
QRFPR	1.0387	5	2.26715	0.0066
PGRMC2	0.381	1	1.39214	0.6336
PCDH10	1.1645	2	0.780289	0.6482
INPP4B	16.1922	3	-2.43226	0.0002
USP38	0.7667	1	0.383266	1
FHDC1	0.8485	2	1.23701	0.4216
FGB	0.1876	1	2.41427	0.3442
GUCY1A1	1.3753	1	-0.459746	1
GUCY1B1	0.9625	2	1.05514	0.4992
DDX60L	3.5595	1	-1.83167	0.2612
ANKRD37	0.0898	1	3.47714	0.1728
ICE1	1.3543	2	0.562453	0.788
ROPN1L	0.6072	1	0.719756	0.9072
ANKRD33B	1.863	1	-0.897628	0.8824
MTMR12	1.6929	1	-0.759497	1
NNT	2.0578	1	-1.0411	0.7862
NLN	2.9281	2	-0.549965	0.8896
MAST4	11.2981	2	-2.49801	0.0018
HMGCR	0.5522	2	1.85674	0.2138
AP3B1	5.7618	1	-2.52652	0.0408
SLCO6A1	2.5077	4	0.673635	0.489
SRP19	0.7267	1	0.460568	1
SLC22A4	0.9846	3	1.60735	0.1536
RBM22	0.2084	1	2.26257	0.3768
MFAP3	3.5894	1	-1.84374	0.2576
NEURL1B	1.0093	1	-0.0133551	1
OR2Y1	0.0186	2	6.74855	0.0008
MUC22	0.5038	2	1.98908	0.1818
TNXB	1.4729	3	1.0263	0.3652
TCP11	0.5953	3	2.33327	0.0472
KCTD20	0.9457	1	0.0805455	1
PAQR8	0.9051	1	0.143851	1
METTL24	2.2493	1	-1.16948	0.6964
SLC16A10	2.8344	1	-1.50304	0.4506
TXLNB	1.0193	4	1.97242	0.0406
PHACTR2	5.7269	2	-1.51775	0.1492
MYCT1	0.5279	1	0.921663	0.827
ZDHHC14	5.807	2	-1.53779	0.1414
KIF25	0.9558	1	0.0652193	1
PRKAR1B	3.503	3	-0.223628	1
ADAP1	1.1313	1	-0.177982	1
MICALL2	0.6191	1	0.691756	0.9254
AIMP2	0.2872	1	1.79987	0.498
TSPAN13	0.5937	1	0.752194	0.8926
IGF2BP3	3.1273	5	0.67701	0.413
DPY19L1	2.1701	1	-1.11776	0.7174
CCL26	0.4116	1	1.28069	0.6742
CD36	6.0883	2	-1.60604	0.1164
BRI3	1.1424	1	-0.192068	1
ZSCAN21	0.308	1	1.699	0.532
AGFG2	0.5676	1	0.817054	0.8612
CCDC136	0.6119	2	1.70863	0.2572
CALD1	4.4821	6	0.420788	0.5902
HIPK2	4.2436	3	-0.500326	0.7814
C7orf33	0.5058	2	1.98336	0.1828
GIMAP1	0.1526	1	2.71217	0.2834
MCPH1	4.7307	2	-1.24205	0.2926
CTSB	0.5326	3	2.49384	0.035
IDO1	0.5233	2	1.93429	0.1908
PLAT	0.6378	1	0.648824	0.9442
ZC2HC1A	1.0493	1	-0.0694272	1
SLC7A13	2.131	1	-1.09153	0.756
SDC2	2.3308	2	-0.220825	1
SYBU	2.3277	4	0.781095	0.406
ZHX2	3.7909	3	-0.337578	0.9554
TBC1D31	2.1752	4	0.878852	0.355
PHF20L1	1.4349	1	-0.52095	1
SLC45A4	1.9947	1	-0.996172	0.829
CYP11B1	0.1479	1	2.75731	0.2726
IQANK1	1.1386	1	-0.187261	1
SCRIB	0.4892	2	2.0315	0.1798
MROH1	2.2307	1	-1.1575	0.7028
NFIB	6.1999	3	-1.04728	0.2618
CDKN2A	0.5441	2	1.87806	0.2062
C9orf40	0.1232	1	3.02093	0.2352
PCSK5	9.2497	3	-1.62444	0.0384
FRMD3	5.8122	3	-0.954122	0.3354
SHC3	3.4071	2	-0.768544	0.6748
PLPPR1	5.8154	1	-2.53988	0.046
FKTN	1.8948	2	0.0779544	1
C9orf152	0.3474	1	1.52533	0.5838
FBXW2	0.828	1	0.272297	1
SPTAN1	1.6011	1	-0.679063	1
DYNC2I2	0.4438	1	1.17202	0.713
PRRT1B	0.2845	1	1.8135	0.4912
KIN	0.7274	1	0.459179	1
USP6NL	2.9661	1	-1.56857	0.4024
MLLT10	4.3083	1	-2.10712	0.149
DNAJC1	4.8544	1	-2.27929	0.0944
NUDT13	0.4157	1	1.26639	0.6712
KIF11	1.5765	1	-0.656725	1
CEP55	0.6367	1	0.651314	0.9468
ARL3	0.785	1	0.349235	1
TAF5	0.4198	1	1.25223	0.6858
TECTB	0.4304	2	2.21625	0.136
DMBT1	1.6375	1	-0.711495	1
INSYN2A	1.2102	1	-0.275245	1
CYP2E1	0.7957	2	1.3297	0.3812
TSPAN4	0.4773	1	1.06703	0.7648
TOLLIP	0.6896	1	0.536168	1
HBD	0.2154	3	3.79987	0.0032
ZNF143	1.3235	2	0.595642	0.7632
CYP2R1	0.2984	1	1.74468	0.5164
INSC	2.6494	1	-1.40567	0.5164
PIK3C2A	2.5707	1	-1.36216	0.5432
CHST1	0.3574	1	1.48439	0.5928
OR4C5	0.0192	1	5.70275	0.038
SLC43A1	0.6178	2	1.69479	0.2586
ASRGL1	1.0842	3	1.46833	0.1942
C11orf68	0.0427	1	4.54962	0.0846
RBM14	0.2606	1	1.94009	0.4548
SHANK2	15.4299	4	-1.94766	0.001
MMP13	0.2503	1	1.99827	0.4408
C11orf65	3.1273	1	-1.64492	0.3664
C11orf87	0.1389	1	2.84788	0.2564
SDHD	0.6611	1	0.59706	0.9722
SIK3	4.9913	1	-2.31942	0.0848
CLMP	2.4575	1	-1.29719	0.5892
SLC2A3	1.9748	2	0.0182934	1
CLEC4E	0.1448	1	2.78787	0.2716
CLEC2D	0.6744	1	0.568324	0.9846
GYS2	1.3656	2	0.550465	0.7968
RAPGEF3	0.725	1	0.463947	1
CBX5	0.97	1	0.0439433	1
PTPRB	2.3861	1	-1.25465	0.6296
OSBPL8	4.0806	2	-1.02878	0.4508
GLT8D2	1.4789	1	-0.564525	1
RBM19	2.9183	2	-0.545128	0.8802
COQ5	0.6084	3	2.30187	0.0512
SPPL3	2.8046	1	-1.4878	0.4486
MMP17	0.463	2	2.11092	0.1584
POLE	1.2793	5	1.96657	0.0208
RFC3	2.9272	3	0.0354412	1
TSC22D1	2.89	1	-1.53107	0.4266
SPRY2	0.1047	1	3.25567	0.1992
DNAJC3	2.3308	1	-1.22083	0.6488
CLYBL	5.9751	1	-2.57896	0.0304
SLC7A7	1.1109	3	1.43323	0.1966
G2E3	1.18	1	-0.238787	1
BRMS1L	2.1218	1	-1.08529	0.7462
NIN	2.1899	2	-0.130865	1
ABHD12B	0.6457	1	0.631064	0.961
ERH	0.3554	1	1.49248	0.604
DPF3	5.6125	4	-0.488644	0.688
ISCA2	0.065	1	3.94342	0.1254
ESRRB	3.801	3	-0.341417	0.9482
ZDHHC22	0.2256	1	2.14816	0.4024
RIN3	3.4358	1	-1.78065	0.283
PACS2	1.9075	2	0.0683169	1
OR4M2	0.2463	1	2.02151	0.4332
GPR176	2.402	3	0.320726	0.8688
SCG3	0.7793	1	0.359749	1
ARPP19	0.4494	1	1.15393	0.7216
DAPK2	3.2495	2	-0.700218	0.742
MEGF11	7.1088	2	-1.82961	0.0534
TLE3	0.9787	5	2.35299	0.007
CHRNB4	2.0525	2	-0.0373822	1
IL16	3.0176	4	0.406598	0.71
WDR73	0.2855	1	1.80844	0.4934
WDR90	0.3727	1	1.42391	0.6202
PARN	3.8723	1	-1.95319	0.199
CCP110	0.5696	2	1.81198	0.2222
ADCY7	1.4204	2	0.493703	0.838
LPCAT2	1.5311	2	0.385431	0.9102
NLRC5	1.858	1	-0.893751	0.8936
CDH5	0.7596	1	0.396688	1
AP1G1	1.5754	2	0.344282	0.9334
PAFAH1B1	1.7875	1	-0.837943	0.9406
CHRNB1	0.2494	1	2.00347	0.4438
FOXN1	0.6563	1	0.607573	0.9654
KRTAP9-4	0.0228	1	5.45482	0.0454
KAT2A	0.1719	1	2.54036	0.3182
RAB5C	0.5939	1	0.751708	0.8876
TUBG2	0.1532	1	2.70651	0.2844
PRAC1	0.0149	1	6.06854	0.0294
OR4D2	0.0873	1	3.51787	0.1678
PRR11	1.0242	1	-0.0344975	1
GNA13	0.9368	2	1.09419	0.4898
KPNA2	0.2333	1	2.09974	0.4126
MYO15B	0.7578	1	0.400111	1
QRICH2	0.6705	1	0.576691	0.98
CBX2	0.1909	1	2.38911	0.3464
CCDC40	1.2504	3	1.26257	0.2656
AATK	1.109	2	0.850741	0.606
RAB40B	0.8596	1	0.218263	1
TUBB8B	0.5134	1	0.961845	0.7972
MIB1	3.29	1	-1.71809	0.3314
DSC2	0.8641	1	0.21073	1
NOL4	7.3474	1	-2.87723	0.01
PSTPIP2	1.7327	1	-0.793022	0.9508
PIGN	5.4926	5	-0.135561	1
CDH19	2.0468	1	-1.03337	0.7822
POLR2E	0.1851	1	2.43362	0.3408
TLE2	0.988	1	0.0174171	1
CELF5	1.4545	1	-0.540523	1
ANKRD24	0.8234	1	0.280335	1
FCER2	0.267	1	1.90509	0.4708
NFILZ	1.0063	1	-0.00906047	1
ZNF823	0.3523	1	1.50512	0.5964
SLC1A6	1.4345	2	0.479452	0.8386
FAM32A	0.1281	1	2.96466	0.2406
ZNF682	0.8397	1	0.252054	1
ZNF714	0.8579	1	0.221119	1
ZNF738	0.5694	1	0.812486	0.8708
HPN	0.5065	1	0.981366	0.7942
MAG	0.4191	1	1.25463	0.6802
ZNF573	1.5849	2	0.335608	0.9466
LEUTX	0.1917	1	2.38308	0.347
ZNF230	0.2146	1	2.22028	0.3842
CBLC	0.4502	1	1.15136	0.7292
ARHGAP35	2.8233	3	0.0875801	1
SYNGR4	0.2348	1	2.0905	0.4218
DKKL1	0.2593	1	1.94731	0.4558
VRK3	0.9788	1	0.030914	1
SIGLEC8	0.1441	1	2.79486	0.2684
ZNF615	0.337	1	1.56918	0.5684
TARM1	0.2209	1	2.17853	0.4008
PSMF1	1.5047	3	0.995487	0.388
ATRN	3.5779	2	-0.839113	0.6022
SHLD1	2.2329	1	-1.15892	0.6984
NOL4L	2.7995	4	0.514831	0.6174
PIGU	2.7253	2	-0.446415	0.9788
FITM2	0.1682	1	2.57175	0.304
PLTP	0.262	1	1.93236	0.4656
NPEPL1	0.5888	1	0.76415	0.888
IFNAR2	1.202	1	-0.265437	1
TMEM50B	0.9251	1	0.112319	1
MRPS6	1.3815	1	-0.466236	1
PCNT	2.3903	1	-1.25719	0.6166
GAB4	0.901	1	0.150401	1
ZMAT5	0.7054	1	0.503487	1
POLR2F	1.7497	1	-0.807108	0.9564
CYB5R3	2.0668	1	-1.0474	0.7754
KIAA0930	0.9483	2	1.07658	0.4872
LMF2	0.0941	1	3.40966	0.1776
HMGN2	0.0828	1	3.59423	0.1576
CLCA1	0.6243	1	0.679689	0.9346
INTS3	0.9369	1	0.094033	1
UBAP2L	0.9941	1	0.00853711	1
BABAM2	8.8301	3	-1.55747	0.05
TMEM182	5.5267	2	-1.46642	0.1694
CCDC150	2.422	1	-1.2762	0.6238
GABRR3	0.9698	1	0.0442408	1
GAP43	1.914	1	-0.936591	0.8594
SMAD5	1.1016	1	-0.1396	1
TDRP	1.0936	1	-0.129085	1
PDE7A	2.5233	1	-1.33531	0.568
PARG	2.971	1	-1.57095	0.3972
OR56A1	0.2947	1	1.76268	0.5156
NUMA1	1.5471	1	-0.629566	1
EXPH5	1.7553	3	0.773245	0.5172
ROBO4	0.2835	1	1.81858	0.4918
IFT81	1.8581	1	-0.893828	0.891
ALOX5AP	1.0104	1	-0.0149265	1
GLDN	1.2869	1	-0.3639	1
BAIAP3	0.303	1	1.72261	0.526
FLYWCH2	0.3102	1	1.68873	0.5352
SPEF1	0.0762	2	4.71407	0.0056
MIOX	0.0745	2	4.74662	0.0064
GABRD	0.2197	1	2.18639	0.3958
PGD	0.4272	1	1.22702	0.6972
NBPF3	0.8851	2	1.17609	0.444
USP48	2.0887	1	-1.06261	0.7734
DHDDS	0.7621	1	0.391948	1
NKAIN1	1.1877	3	1.33679	0.2326
EIF2B3	2.6802	5	0.899587	0.2746
CYP4X1	0.5337	1	0.905899	0.8236
ELAVL4	3.4768	2	-0.79776	0.6418
NRDC	1.7673	1	-0.821547	0.9464
TUT4	2.8624	1	-1.51723	0.4374
PIGK	2.5583	1	-1.35519	0.5406
SAMD13	1.7893	1	-0.839395	0.9292
LRRC8C	2.724	2	-0.445727	0.9716
BRDT	1.2772	1	-0.352984	1
NBPF6	0.4284	1	1.22297	0.6962
SARS1	0.4798	1	1.05949	0.7666
AHCYL1	0.7588	1	0.398208	1
CHI3L2	0.8263	2	1.27526	0.4048
RFX5	0.1319	1	2.92248	0.2464
SELENBP1	0.1706	1	2.55131	0.3116
SPRR2E	0.2567	1	1.96184	0.4532
OR6K2	0.0154	2	7.02093	0.0004
DDR2	3.0586	1	-1.61287	0.3728
SMYD2	1.098	1	-0.134878	1
GNPAT	0.7287	1	0.456603	1
SDCCAG8	4.8048	2	-1.26448	0.2956
TRAPPC12	2.0845	1	-1.0597	0.7608
ABCG5	0.5287	1	0.919479	0.8266
VPS54	2.5092	2	-0.327227	1
SPR	0.0882	1	3.50308	0.1686
EPB41L5	3.2739	1	-1.71101	0.3236
ZRANB3	7.8122	1	-2.96573	0.0078
FASTKD1	0.8947	1	0.160524	1
ATF2	1.8738	1	-0.905967	0.8892
GLS	1.6724	1	-0.74192	1
STAT4	2.3984	5	1.05986	0.1906
ANKRD44	6.7564	4	-0.756255	0.3894
CDK15	2.0436	1	-1.03111	0.7772
NOP58	0.7481	1	0.418697	1
FZD5	0.14	1	2.8365	0.2602
ATG9A	0.2133	1	2.22904	0.3794
TUBA4B	0.3754	1	1.4135	0.6264
EPHA4	3.0811	3	-0.038483	1
FARSB	1.7495	1	-0.806943	0.964
MOGAT1	0.7423	1	0.429926	1
COL4A3	2.9666	1	-1.56881	0.4114
AGFG1	1.7481	1	-0.805788	0.947
UGT1A8	3.0595	1	-1.6133	0.3762
HDLBP	1.7445	2	0.197186	1
ARHGEF3	6.9207	1	-2.79092	0.0138
CSNKA2IP	2.5699	2	-0.361712	1
ABI3BP	4.8324	1	-2.27274	0.0908
DPPA4	0.217	1	2.20423	0.3904
FSTL1	1.1822	1	-0.241474	1
SLCO2A1	2.3562	1	-1.23646	0.6384
DHX36	1.0226	2	0.967758	0.5496
ZMAT3	2.2115	1	-1.14503	0.6954
PSMD2	0.1923	1	2.37857	0.3492
EHHADH	1.8076	2	0.145925	1
RUBCN	1.5975	1	-0.675816	1
FAM53A	1.3283	2	0.590419	0.7714
SH3BP2	0.9401	1	0.0891139	1
OTOP1	0.7685	1	0.379883	1
CRMP1	2.8737	1	-1.52291	0.4388
JAKMIP1	3.3989	2	-0.765068	0.6796
FGFBP1	0.0604	1	4.04931	0.1176
NSUN7	1.2049	1	-0.268913	1
SLC30A9	1.9846	1	-0.988848	0.82
TXK	1.3227	1	-0.403486	1
FIP1L1	1.7295	2	0.209645	1
KIT	1.6394	1	-0.713168	1
IGFBP7	1.5523	3	0.950555	0.407
SLC39A8	3.5675	1	-1.83491	0.2552
TBCK	5.4292	1	-2.44074	0.0572
LEF1	2.4119	1	-1.27017	0.6162
DCLK2	3.5249	1	-1.81758	0.2608
GATB	1.7975	1	-0.845992	0.9224
NPY2R	0.1696	2	3.55979	0.0274
WDR17	2.299	2	-0.201006	1
STOX2	4.4733	3	-0.576377	0.6964
TRIML1	0.1609	3	4.22073	0.0012
TAS2R1	1.6742	1	-0.743472	1
AMACR	0.4351	1	1.20058	0.699
DAB2	1.7734	3	0.758445	0.5146
ANKRA2	0.2667	1	1.90671	0.4668
SLF1	2.3569	1	-1.23689	0.6336
ATG12	0.2715	1	1.88098	0.4804
DTWD2	2.967	4	0.430995	0.6956
TNFAIP8	2.5697	1	-1.3616	0.5434
NEUROG1	0.0334	1	4.90401	0.0652
RELL2	0.0864	1	3.53282	0.1652
FGF1	2.0855	1	-1.06039	0.7826
SLC36A1	1.095	1	-0.130931	1
CANX	1.0534	1	-0.0750534	1
EXOC2	4.1051	1	-2.03742	0.1668
H2BC6	0.2525	1	1.98564	0.4488
H4C6	0.0058	1	7.42973	0.0116
APOM	0.1141	1	3.13163	0.2148
CRISP1	0.8619	1	0.214408	1
CYB5R4	2.1171	1	-1.08209	0.7458
CFAP206	1.1112	2	0.847881	0.608
LIN28B	2.896	4	0.465938	0.6526
KPNA5	1.1995	1	-0.262433	1
RNF217	2.5626	2	-0.357608	1
PDE7B	6.791	6	-0.178662	0.9668
VTA1	1.5494	1	-0.63171	1
QKI	3.2244	1	-1.68903	0.3388
AFDN	2.8315	1	-1.50157	0.4614
GNA12	2.2787	1	-1.18821	0.661
COL28A1	3.5326	6	0.764232	0.2892
AGR2	0.8185	1	0.288946	1
MACC1	1.6294	1	-0.704341	1
HOXA5	0.0512	1	4.28771	0.1006
EPDR1	0.617	2	1.69666	0.262
PSPH	0.8001	1	0.321748	1
STX1A	0.3908	3	2.94046	0.017
TMEM270	0.0939	1	3.41273	0.178
RHBDD2	0.9113	1	0.134002	1
TAC1	0.1689	1	2.56576	0.3106
TRIM4	0.8197	1	0.286832	1
PMPCB	0.6899	1	0.535541	0.9918
CDHR3	3.1427	1	-1.652	0.3474
PRKAR2B	2.3124	3	0.375572	0.8212
STRA8	0.5313	1	0.912401	0.8278
OR2A12	0.257	1	1.96016	0.4548
DNAJB6	1.6456	2	0.281386	0.9862
MYOM2	2.4184	2	-0.274053	1
FGF20	0.2019	1	2.30829	0.3658
DOK2	0.0978	1	3.35402	0.1836
RBPMS	3.6663	6	0.710638	0.3304
PRKDC	3.6817	4	0.119628	1
NPBWR1	0.0851	1	3.5547	0.1632
CHD7	3.7055	1	-1.88967	0.2366
ADHFE1	0.7132	1	0.487621	1
STMN2	1.0925	1	-0.127633	1
CIBAR1	0.6571	1	0.605815	0.9556
EMC2	0.903	1	0.147202	1
KLHL38	0.1876	1	2.41427	0.3428
TMEM71	1.4781	1	-0.563744	1
ZC3H3	2.0381	2	-0.0272248	1
PPP1R16A	0.4793	1	1.061	0.7614
IFT74	2.3403	4	0.773307	0.4168
STOML2	0.0677	1	3.8847	0.1308
CNTNAP3	4.4084	2	-1.14026	0.3694
IARS1	1.652	1	-0.724214	1
ZNF169	0.8171	1	0.291415	1
CORO2A	1.4053	2	0.509122	0.8248
STX17	1.3325	2	0.585864	0.7722
HSDL2	1.8325	2	0.126187	1
WHRN	2.0374	2	-0.0267293	1
SCAI	3.9478	2	-0.981049	0.4848
RALGPS1	6.0517	4	-0.59734	0.5564
CERCAM	0.5047	1	0.986502	0.7942
C9orf78	0.1667	1	2.58467	0.3106
DDX31	1.5008	1	-0.585732	1
ANK3	13.9253	2	-2.79964	0
JMJD1C	7.0245	1	-2.8124	0.012
USP54	2.5239	1	-1.33565	0.571
ZSWIM8	0.3212	1	1.63846	0.547
ZCCHC24	1.2564	1	-0.329296	1
MINPP1	0.9654	1	0.0508013	1
EXOC6	4.5578	3	-0.603375	0.671
GBF1	2.7205	3	0.141091	1
ABLIM1	6.6444	1	-2.73214	0.0208
OR52E1	0.0159	1	5.97483	0.0312
TRIM66	1.4035	1	-0.489029	1
NRIP3	0.7841	1	0.35089	1
SERGEF	4.4256	1	-2.14587	0.1386
UEVLD	1.1611	3	1.36947	0.2244
PHF21A	3.7761	1	-1.9169	0.2142
FOLH1	1.2473	4	1.68119	0.0666
OR5W2	0.0158	1	5.98393	0.031
GLYATL2	1.373	1	-0.457332	1
MS4A4E	0.8399	1	0.251711	1
MS4A14	0.7664	1	0.383831	1
CAPN1	0.6175	3	2.28045	0.0504
ALDH3B2	0.3636	1	1.45958	0.6106
CCDC83	1.2836	1	-0.360196	1
CCDC81	0.9436	1	0.0837527	1
CTSC	1.8627	1	-0.897395	0.8806
MAML2	7.1918	6	-0.26139	0.8482
PDGFD	5.0533	3	-0.752263	0.516
NNMT	1.0893	1	-0.123401	1
SCN3B	0.5146	3	2.54344	0.0318
OR8B8	0.169	1	2.5649	0.3114
ARHGAP32	6.1779	1	-2.62712	0.029
BARX2	1.5189	1	-0.603027	1
SNX19	0.9823	1	0.0257644	1
PTPRO	5.4589	2	-1.44861	0.1692
PLCZ1	1.0818	1	-0.113434	1
SLC2A13	6.8676	4	-0.779806	0.374
SCN8A	4.3668	1	-2.12658	0.1346
AVPR1A	0.1698	1	2.55809	0.3124
PTPRR	5.6086	1	-2.48764	0.044
CAPS2	2.2267	1	-1.15491	0.6992
TMTC2	8.7984	3	-1.55228	0.0462
MSI1	0.5551	1	0.84918	0.8488
CFAP251	1.6634	1	-0.734135	1
ANHX	0.3448	1	1.53617	0.5834
MIPEP	3.1236	1	-1.64321	0.365
MEDAG	0.3689	1	1.4387	0.6206
SUPT20H	0.9954	1	0.00665171	1
NUDT15	0.1868	1	2.42043	0.3388
CLN5	0.5575	1	0.842956	0.8572
ZIC2	0.0957	1	3.38534	0.1808
ATP11A	3.858	2	-0.947853	0.5228
CFAP97D2	1.3375	1	-0.419539	1
ARHGAP5	1.6514	2	0.27631	0.9874
KLHDC1	1.1797	3	1.34654	0.2306
L2HGDH	1.4766	1	-0.562279	1
ARMH4	5.9248	5	-0.244838	0.918
SPTB	2.6432	3	0.182677	0.9812
ACOT6	0.1693	1	2.56235	0.3114
BBOF1	1.2395	1	-0.309758	1
DGLUCY	3.2842	3	-0.130579	1
EML1	3.9867	3	-0.410233	0.8676
MARK3	2.3266	1	-1.21822	0.6472
NDN	0.0371	1	4.75244	0.0732
KATNBL1	1.3628	1	-0.446574	1
GOLM2	2.5121	1	-1.32889	0.5638
PRTG	2.5894	1	-1.37262	0.5408
PLEKHO2	0.5284	1	0.920298	0.8164
SMAD6	1.5663	1	-0.647361	1
SH2D7	0.5312	1	0.912673	0.8236
RASGRF1	2.5627	3	0.227298	0.9466
AKAP13	7.3058	1	-2.86904	0.0084
ACAN	1.4153	2	0.498892	0.8214
LMF1	2.5537	1	-1.35259	0.5438
TMEM204	0.5205	1	0.94203	0.816
CCNF	0.5569	1	0.84451	0.8558
TXNDC11	1.2388	1	-0.308943	1
COG7	1.2531	1	-0.325502	1
RPGRIP1L	2.0993	1	-1.06991	0.7544
SLC6A2	1.0012	1	-0.0017302	1
MT3	0.0411	1	4.60472	0.0802
CNGB1	1.7465	2	0.195533	1
SMPD3	1.78	2	0.168123	1
PHLPP2	1.7057	1	-0.770364	0.985
MPHOSPH6	0.4472	1	1.16101	0.7274
USP10	1.5994	1	-0.677531	1
PRPF8	0.6632	1	0.592484	0.9634
MIEF2	0.1191	1	3.06975	0.2248
EFCAB5	3.4911	2	-0.803682	0.6308
LRRC37B	0.9113	1	0.134002	1
ADAM11	0.4506	1	1.15008	0.7232
SPAG9	3.1177	1	-1.64048	0.366
CEP112	10.9354	5	-1.12901	0.071
SRP68	0.6628	1	0.593354	0.9666
PRPSAP1	1.4583	1	-0.544288	1
PRCD	0.5112	1	0.96804	0.7922
SEPTIN9	4.3284	1	-2.11383	0.1364
ACTG1	0.2861	1	1.80541	0.5024
GCGR	0.201	1	2.31473	0.3618
TGIF1	0.938	1	0.0923402	1
KLHL14	1.975	1	-0.981853	0.8306
SMAD2	2.431	2	-0.28155	1
CFAP53	0.7784	1	0.361416	1
MRO	0.5868	2	1.76906	0.2368
KCNG2	2.0332	1	-1.02375	0.7836
TBXA2R	0.2442	1	2.03386	0.4332
USHBP1	0.6594	1	0.600774	0.9736
SDHAF1	0.0228	1	5.45482	0.0456
IFNL3	0.036	1	4.79586	0.0704
GMFG	0.2752	1	1.86145	0.4812
EML2	0.7577	2	1.4003	0.3534
SIGLECL1	0.4517	2	2.14656	0.1532
PPP2R1A	1.1396	1	-0.188528	1
NLRP12	0.6048	1	0.72547	0.9062
LAIR1	0.3727	2	2.42391	0.1168
ZNF587	0.2992	1	1.74082	0.5232
SIGLEC1	0.5066	1	0.981081	0.7988
TMX4	0.8367	1	0.257218	1
OVOL2	1.9988	1	-0.999134	0.8182
RALGAPA2	6.3602	2	-1.66907	0.088
BPIFA3	0.1979	1	2.33716	0.359
ZBP1	0.335	1	1.57777	0.5652
GNAS	1.4095	1	-0.495183	1
TCP10L	1.7647	1	-0.819423	0.9462
CFAP298	0.4028	1	1.31186	0.669
BACE2	2.2595	2	-0.176004	1
PKNOX1	1.1705	1	-0.227125	1
XKR3	0.8235	2	1.28016	0.4018
SPECC1L-ADORA2A	3.3912	1	-1.7618	0.2958
SEZ6L	4.2104	3	-0.488995	0.771
MN1	1.0485	2	0.931673	0.5656
GAS2L1	0.1177	1	3.08681	0.2224
OSBP2	4.224	1	-2.07861	0.1522
BPIFC	0.9979	1	0.00303285	1
MIEF1	0.3711	1	1.43012	0.6166
MCHR1	0.0653	1	3.93677	0.1272
EP300	1.7324	2	0.207228	1
CCDC134	0.6172	1	0.69619	0.9196
SREBF2	1.4437	1	-0.529771	1
PACSIN2	3.5413	2	-0.824279	0.6226
NOL9	0.6497	1	0.622154	0.9538
HIVEP3	10.4566	2	-2.38634	0.005
C1orf87	1.7073	1	-0.771717	0.9798
PGM1	1.321	1	-0.40163	1
ZNF644	2.1158	1	-1.0812	0.7378
CDC7	0.4793	1	1.061	0.7594
EPHX4	0.6428	2	1.63756	0.2664
PTBP2	2.0003	1	-1.00022	0.8086
GATAD2B	2.6491	1	-1.4055	0.5208
NR5A2	2.9735	2	-0.572162	0.8604
INAVA	0.483	3	2.63487	0.0242
ADCY3	1.9792	1	-0.984917	0.8152
STPG4	2.1612	1	-1.11183	0.7192
ACYP2	6.59	2	-1.72028	0.073
APLF	3.7161	2	-0.893789	0.5632
SLC4A5	2.494	1	-1.31846	0.5762
WDSUB1	0.9883	1	0.0169791	1
IFIH1	1.0108	1	-0.0154976	1
CNOT9	0.5611	1	0.83367	0.8614
RBM44	0.8815	2	1.18197	0.4374
DAG1	1.295	2	0.627048	0.7438
SYNPR	7.6466	1	-2.93482	0.0102
CFAP100	0.8081	1	0.307394	1
AGTR1	0.8905	1	0.167312	1
TMEM44	0.8892	2	1.16942	0.4444
DLG1	5.0495	5	-0.0142124	1
ZNF141	0.9283	1	0.107337	1
SEL1L3	2.2856	1	-1.19257	0.6668
SEMA5A	10.0594	1	-3.33047	0.0018
ZFR	1.766	2	0.179515	1
TRAPPC13	0.8126	1	0.299383	1
GIN1	0.6739	1	0.569394	0.9804
PDE6A	1.7172	2	0.219942	1
HMGXB3	1.0446	1	-0.0629506	1
MAT2B	0.3205	1	1.6416	0.5488
UIMC1	2.3022	1	-1.20301	0.6638
ZNF391	0.5759	1	0.79611	0.8714
PHF3	2.8366	1	-1.50416	0.4452
MCHR2	1.49	2	0.424688	0.8774
SMPDL3A	0.4	1	1.32193	0.6568
RPS12	0.0573	1	4.12532	0.1116
PEX3	0.781	1	0.356606	1
SNX13	2.9355	1	-1.55361	0.425
ADCYAP1R1	1.1767	1	-0.234747	1
ZNF92	0.5272	1	0.923578	0.8226
HGF	1.4224	1	-0.508327	1
AKAP9	3.3338	3	-0.152205	1
GNGT1	6.3014	2	-1.65567	0.106
SYPL1	0.4481	1	1.15811	0.7224
ADAM9	2.1368	1	-1.09545	0.7426
VXN	0.508	1	0.9771	0.8078
SMARCA2	4.2033	4	-0.0715224	1
RAD23B	0.9642	1	0.0525957	1
PLPP7	1.3781	1	-0.462681	1
CDC123	1.0723	1	-0.100709	1
DCLRE1C	1.1299	1	-0.176195	1
HNRNPF	0.4684	1	1.09419	0.7496
CDK1	0.3281	1	1.60779	0.5602
INPP5F	2.0294	1	-1.02105	0.7978
MUC5B	0.7559	2	1.40373	0.3492
ASCL3	0.109	1	3.1976	0.2058
NUCB2	2.7707	4	0.529749	0.6028
DTX4	0.7245	1	0.464942	1
CD5	0.5036	1	0.98965	0.7852
MRGPRD	0.0205	1	5.60823	0.041
CCDC15	1.7391	1	-0.798341	0.9454
RHNO1	0.2563	1	1.96409	0.4494
PDE3A	6.3038	2	-1.65622	0.102
DDX54	0.5466	2	1.87144	0.2188
LACC1	0.2883	1	1.79436	0.5038
ABCC4	5.5603	1	-2.47516	0.0516
RASA3	3.03	1	-1.59932	0.3916
BATF	0.4767	1	1.06885	0.7594
ANGEL1	0.7945	3	1.91684	0.0904
IFI27L1	0.4433	1	1.17364	0.7116
SPRED1	2.0383	1	-1.02737	0.7838
EPB42	0.4794	1	1.0607	0.7598
DTWD1	0.6996	1	0.515398	0.9986
RAB27A	2.3064	1	-1.20564	0.6528
HERC1	4.4474	1	-2.15296	0.1288
SMG1	2.4266	1	-1.27894	0.597
MT1F	0.0596	1	4.06854	0.1158
CMIP	5.2778	1	-2.39994	0.0668
RPH3AL	3.4402	2	-0.782492	0.6572
SCPEP1	0.5689	1	0.813753	0.8726
TEN1	0.4162	1	1.26465	0.6794
SLC16A3	0.8491	1	0.235994	1
RNF125	1.0674	1	-0.0941009	1
ZNF729	0.6071	1	0.719994	0.9112
LSM14A	1.1011	1	-0.138945	1
KIR2DL1	0.2808	1	1.83239	0.4884
SMOX	1.3301	1	-0.411535	1
PXMP4	0.3435	1	1.54162	0.5842
RAB36	0.3956	1	1.33789	0.6526
PLA2G6	2.0388	1	-1.02772	0.7908
PPARA	1.8361	2	0.123355	1
SKI	1.625	1	-0.70044	1
SYTL1	0.2385	1	2.06794	0.424
CLDN19	0.141	1	2.82623	0.2624
C8B	0.906	1	0.142417	1
DOCK7	4.5848	3	-0.611896	0.6562
ZZZ3	2.4119	1	-1.27017	0.5986
SLC6A17	1.0171	4	1.97554	0.0418
CERS2	0.2888	1	1.79186	0.507
LCE6A	0.0218	2	6.51953	0.0002
ETV3L	0.3953	1	1.33898	0.6554
FCAMR	0.2459	1	2.02386	0.4388
CD34	0.5919	3	2.34154	0.0476
PRR30	0.0493	1	4.34227	0.0966
SRSF7	0.1599	1	2.64476	0.293
FBXO11	2.2931	2	-0.197299	1
TACR1	3.0458	3	-0.0218587	1
DARS1	1.5901	1	-0.669117	1
CCL20	0.2311	1	2.11341	0.4126
MAB21L4	0.216	1	2.2109	0.393
ZNF589	1.1434	1	-0.19333	1
CBLB	4.2144	1	-2.07533	0.1584
GOLGB1	1.7307	1	-0.791356	0.9704
ZBTB38	2.4738	1	-1.30673	0.5846
NMD3	2.9217	3	0.0381545	1
ABLIM2	3.8131	1	-1.93096	0.2232
GABRG1	1.7371	1	-0.796681	0.9552
TMEM150C	1.5573	1	-0.639047	1
CDS1	1.3477	1	-0.430499	1
CAMK2D	6.7457	2	-1.75397	0.0732
ELF2	2.9549	1	-1.56311	0.4086
FGA	0.1509	1	2.72834	0.2806
IPO11	4.4345	1	-2.14877	0.1268
MAP1B	2.031	1	-1.02219	0.789
YTHDC2	1.6234	1	-0.699019	1
PGGT1B	1.1494	1	-0.200881	1
DPYSL3	2.3641	5	1.08064	0.182
TCOF1	0.8547	1	0.22651	1
JARID2	5.4453	2	-1.44501	0.1836
HLA-DQA1	0.3807	1	1.39327	0.633
LHFPL5	0.9458	1	0.080393	1
BAG2	0.3478	1	1.52367	0.5886
SMAP1	3.8132	1	-1.931	0.2168
PERP	0.3651	3	3.0386	0.0108
PLEKHG1	4.7719	2	-1.25456	0.2926
MTHFD1L	4.6478	1	-2.21655	0.1134
RNF216	3.1525	1	-1.6565	0.347
FKBP9	0.9701	1	0.0437946	1
CLN8	0.9178	1	0.123748	1
LOXL2	2.5279	2	-0.337939	1
PCMTD1	1.6154	1	-0.691891	1
IL7	2.5273	2	-0.337597	1
RAPGEF1	3.2094	2	-0.682304	0.7582
SUV39H2	0.5086	1	0.975397	0.7978
MAPK8	2.5999	1	-1.37846	0.5284
IPMK	1.4891	1	-0.574441	1
CABCOCO1	2.0632	2	-0.0448837	1
CCAR1	1.4081	1	-0.49375	1
DPCD	0.7605	1	0.39498	1
AFAP1L2	2.1347	1	-1.09403	0.7316
EIF3F	0.623	1	0.682696	0.9296
PLAAT4	0.1873	1	2.41658	0.3448
ARHGEF17	1.204	1	-0.267835	1
KBTBD3	0.5162	1	0.953998	0.8036
KMT2A	1.7841	2	0.164804	1
PANX3	0.1744	1	2.51953	0.3196
GALNT6	0.8361	1	0.258253	1
IGFBP6	0.102	1	3.29336	0.1934
IFNG	0.1024	1	3.28771	0.191
CPM	2.5438	1	-1.34699	0.5596
EEA1	3.1514	1	-1.65599	0.3674
PARPBP	1.5327	1	-0.616075	1
KCTD10	0.5657	1	0.821891	0.8778
SETD1B	0.5581	2	1.8414	0.2194
ZNF10	0.5747	1	0.799119	0.8714
LMO7	4.718	1	-2.23818	0.0944
SLC10A2	0.4371	1	1.19396	0.7074
OR4K14	0.103	1	3.27928	0.196
STRN3	2.6112	1	-1.38471	0.5398
PRORP	3.0754	2	-0.620774	0.811
EVL	3.3926	4	0.237609	0.8744
BNIP2	0.579	2	1.78836	0.2248
MYO9A	5.8461	3	-0.962512	0.3332
SEMA4B	1.3614	3	1.13987	0.3156
UNC45A	0.4748	1	1.07461	0.7524
FAM174B	3.8063	2	-0.928389	0.5468
SRL	1.0393	1	-0.0556122	1
VPS35L	2.9811	2	-0.575845	0.8516
KATNB1	0.4206	1	1.24948	0.6866
NFATC3	2.8443	1	-1.50807	0.444
SMG6	4.7652	5	0.0693913	1
ADPRM	0.2716	1	1.88044	0.479
MED1	0.9458	1	0.080393	1
BRCA1	2.4568	1	-1.29678	0.5932
USP32	4.8211	1	-2.26936	0.0952
MED13	2.4118	1	-1.27011	0.6068
EPB41L3	4.6958	2	-1.23137	0.311
MTCL1	2.5149	2	-0.330501	1
TTC39C	2.816	1	-1.49365	0.4512
PSMA8	1.162	1	-0.21661	1
MBD2	1.4377	1	-0.523763	1
GNG7	3.7509	3	-0.322274	0.9812
OR2Z1	0.2021	1	2.30686	0.3626
HAPLN4	0.1601	1	2.64295	0.2944
PEPD	2.6397	1	-1.40037	0.514
SBSN	0.1002	1	3.31905	0.1898
ZNF540	1.2416	1	-0.3122	1
CCNP	0.0905	1	3.46594	0.175
ZNF574	0.2528	2	2.98393	0.0532
TRPM4	1.0585	1	-0.0820213	1
ZNF610	0.6154	1	0.700404	0.9178
ZNF813	0.5619	1	0.831615	0.8498
EDDM13	0.7213	1	0.471329	1
SOX12	0.0946	1	3.40202	0.178
AHCY	0.6279	1	0.671393	0.9384
LPIN3	0.3901	2	2.35808	0.1158
TSPEAR	4.2093	1	-2.07358	0.1562
CCDC27	0.4917	3	2.60911	0.0262
ENO1	0.3706	3	3.01703	0.0132
CASP9	0.7084	1	0.497364	1
ATP13A2	0.5113	1	0.967758	0.8042
CLIC4	1.932	1	-0.950095	0.8438
AUNIP	0.5409	1	0.886566	0.8372
GMEB1	0.9867	1	0.0193166	1
TMEM200B	0.0902	1	3.47073	0.1734
PEF1	0.2946	1	1.76317	0.5064
PHC2	2.1111	2	-0.0779949	1
MTF1	0.9962	2	1.00549	0.5162
RRAGC	0.4206	2	2.24948	0.127
RIMKLA	0.8807	1	0.183277	1
GIPC2	3.1507	1	-1.65567	0.344
SELENOF	1.0273	1	-0.0388576	1
GSTM5	1.255	1	-0.327687	1
TAFA3	0.1706	1	2.55131	0.3114
WARS2	2.1819	1	-1.12558	0.718
DCAF8	0.9465	2	1.07933	0.5016
NDUFS2	0.3497	1	1.51581	0.5924
CD247	1.8595	1	-0.894915	0.8896
TIPRL	0.4512	1	1.14816	0.7302
FMO3	0.54	1	0.888969	0.83
KIAA0040	0.7222	1	0.46953	1
RALGPS2	3.8802	2	-0.956131	0.5086
QSOX1	0.9766	1	0.0341603	1
SMG7	2.4925	1	-1.31759	0.5724
C1orf21	4.7723	4	-0.254685	0.968
RGS18	0.5354	1	0.901311	0.8306
F13B	0.5635	3	2.41247	0.0428
CRB1	4.1557	1	-2.05509	0.1622
PKP1	0.9711	1	0.0423082	1
NFASC	3.8469	2	-0.943696	0.5266
IKBKE	0.5225	1	0.936497	0.8236
CD55	1.2893	1	-0.366588	1
CAMK1G	0.5859	2	1.77127	0.2384
EPRS1	1.5351	1	-0.618333	1
DISP1	3.7624	1	-1.91165	0.216
ERO1B	1.3242	1	-0.405121	1
EXO1	0.9235	1	0.114816	1
CYS1	0.4879	1	1.03534	0.7646
PDIA6	1.0831	1	-0.115166	1
SNX17	0.1382	1	2.85517	0.2574
MEMO1	2.8631	1	-1.51758	0.4426
SPRED2	2.4175	1	-1.27352	0.6084
INO80B-WBP1	0.1095	1	3.191	0.2046
DNAH6	6.0057	1	-2.58633	0.0374
NCK2	2.9063	1	-1.53918	0.4136
CCDC93	1.9243	1	-0.944334	0.8586
BIN1	1.1666	1	-0.22231	1
ITGAV	1.7803	3	0.752842	0.5162
CLK1	0.2296	1	2.12281	0.4078
C2orf80	0.4767	1	1.06885	0.7596
PNKD	1.519	1	-0.603122	1
USP37	2.3047	1	-1.20458	0.6576
DNAJB2	0.1476	1	2.76024	0.2746
OXNAD1	1.6426	1	-0.715981	1
POMGNT2	0.5362	1	0.899157	0.831
HEMK1	0.5255	1	0.928237	0.815
POC1A	1.5715	1	-0.652142	1
ITIH3	0.2648	2	2.91702	0.0594
THOC7	0.5908	1	0.759258	0.904
RIOX2	0.6015	1	0.733363	0.9124
TMPRSS7	0.9161	1	0.126423	1
ZNF80	0.0561	1	4.15586	0.1094
CFAP91	1.2611	1	-0.334683	1
CSTA	0.3396	1	1.55809	0.5746
KPNA1	1.8373	1	-0.877587	0.911
SLC12A8	2.5511	1	-1.35112	0.5628
UROC1	0.7289	2	1.45621	0.3354
MGLL	7.1502	1	-2.83798	0.0126
H1-8	0.1621	2	3.62504	0.0238
PIK3R4	1.3468	1	-0.429536	1
KY	1.0139	1	-0.0199154	1
STAG1	8.2243	1	-3.03989	0.004
MRPS22	7.0123	1	-2.80989	0.0156
SLITRK3	0.2077	1	2.26743	0.374
FAM131A	0.2386	1	2.06733	0.4302
TFRC	1.3595	2	0.556924	0.7864
ZNF732	0.6937	1	0.527616	1
CYTL1	0.0933	1	3.42198	0.1808
ACOX3	1.4548	1	-0.540821	1
TLR1	1.3146	1	-0.394624	1
SNCA	2.7073	2	-0.436855	0.9908
SLC9B1	2.6449	1	-1.40321	0.507
SYNPO2	4.1297	2	-1.04604	0.4434
SMARCA5	0.8621	1	0.214073	1
SFRP2	0.1701	1	2.55554	0.3124
LRAT	2.4964	1	-1.31985	0.5786
CTSO	0.6235	1	0.681539	0.9382
KLHL2	2.2767	1	-1.18694	0.6728
ACSL1	1.3946	1	-0.479851	1
SLC6A18	0.4141	1	1.27195	0.6816
TTC23L	1.2094	1	-0.274291	1
PRLR	3.5785	4	0.160645	0.9672
LMBRD2	1.0366	1	-0.0518593	1
C9	1.716	1	-0.77905	0.977
GZMA	0.1459	1	2.77695	0.2694
IL31RA	1.4178	1	-0.503654	1
GPBP1	1.7869	1	-0.837459	0.932
ERBIN	3.9348	1	-1.97629	0.1926
MCCC2	1.5698	5	1.67135	0.046
SRFBP1	2.2436	1	-1.16582	0.6846
CSNK1G3	2.0618	1	-1.0439	0.7728
CDC42SE2	3.0084	1	-1.589	0.4088
PURA	0.3473	1	1.52575	0.5828
PCDHA12	2.7169	1	-1.44196	0.487
AFAP1L1	1.4195	1	-0.505383	1
G3BP1	0.8076	1	0.308287	1
FAM193B	0.6808	1	0.554697	0.9774
PHYKPL	0.4806	1	1.05709	0.7588
TFAP2A	0.5231	1	0.934841	0.8138
KDM1B	1.3357	1	-0.417596	1
MBOAT1	2.193	1	-1.13291	0.714
NRSN1	0.5757	1	0.796611	0.8814
OR14J1	0.2165	1	2.20756	0.3888
TULP1	0.2923	2	2.77448	0.071
UNC5CL	0.237	1	2.07704	0.4258
IRAK1BP1	1.5455	1	-0.628074	1
TBX18	1.5094	2	0.406025	0.8846
CNR1	0.521	1	0.940645	0.8184
GPR6	0.0476	1	4.39289	0.0922
CDK19	4.0511	2	-1.01831	0.4588
VGLL2	0.1569	1	2.67208	0.294
RGS17	2.4905	1	-1.31644	0.585
SP8	0.0913	1	3.45324	0.1744
NUDCD3	2.1907	2	-0.131392	1
CDK6	4.5414	1	-2.18314	0.1122
SLC13A1	1.6919	1	-0.758644	0.9878
SPAM1	0.9133	1	0.130839	1
DENND11	0.892	1	0.164884	1
ZNF862	0.5764	1	0.794858	0.878
AGAP3	1.1598	1	-0.213876	1
MFHAS1	2.1769	1	-1.12228	0.715
EBF2	4.0122	1	-2.00439	0.1752
HGSNAT	1.2236	3	1.29383	0.2498
TMEM68	1.5103	2	0.405165	0.8858
TERF1	0.7696	2	1.37782	0.3666
ATP6V1C1	1.0248	1	-0.0353424	1
TRHR	0.678	1	0.560643	0.9786
TNFRSF11B	0.5621	1	0.831101	0.861
MRPL13	1.2661	5	1.98154	0.019
FAM91A1	0.9116	1	0.133527	1
MPDZ	3.3951	3	-0.178492	1
PLIN2	0.8078	1	0.30793	1
ABHD17B	0.9691	1	0.0452826	1
NAA35	1.6354	2	0.290356	0.9712
NXNL2	0.9884	1	0.0168331	1
XPA	0.459	2	2.12343	0.1534
TRMO	0.3434	1	1.54204	0.5798
TMEFF1	2.0816	1	-1.05769	0.7672
MUSK	2.7198	1	-1.4435	0.4922
GSN	2.4817	2	-0.311329	1
TTLL11	5.4664	1	-2.45059	0.054
MAPKAP1	5.3313	1	-2.41449	0.0614
SURF1	0.1003	1	3.31761	0.1902
CSGALNACT2	0.9242	1	0.113723	1
DNAJC12	0.8093	2	1.30525	0.3824
MYPN	2.4255	2	-0.278282	1
SLC25A16	0.993	1	0.0101344	1
CH25H	0.0325	1	4.94342	0.064
CYP2C18	1.0503	3	1.51416	0.182
DNMBP	2.631	1	-1.39561	0.5156
WNT8B	0.4081	1	1.29301	0.67
NEURL1	1.944	1	-0.959028	0.8492
FGFR2	2.3478	1	-1.23131	0.6332
CDKN1C	0.0499	1	4.32482	0.0974
TRIM21	0.1754	1	2.51128	0.32
IRAG1	2.3636	1	-1.24099	0.6362
PLEKHA7	4.6982	3	-0.647146	0.6218
DGKZ	0.9577	1	0.0623543	1
CKAP5	2.0296	1	-1.0212	0.8012
MTCH2	0.4921	1	1.02298	0.7776
OR4C13	0.0204	1	5.61529	0.0408
OR4P4	0.103	1	3.27928	0.1948
OR5F1	0.0181	1	5.78787	0.0358
OR8H2	0.0693	1	3.851	0.133
PRG3	0.09	1	3.47393	0.1734
MS4A4A	2.6064	3	0.202904	0.9654
MS4A8	0.317	1	1.65745	0.5476
NRXN2	2.2927	1	-1.19705	0.66
CLNS1A	2.4294	1	-1.2806	0.6018
FAM181B	0.0748	1	3.74082	0.1422
CCDC89	0.045	1	4.47393	0.089
CEP126	1.684	3	0.83307	0.4856
P3H3	0.2284	1	2.13037	0.407
RIMKLB	1.9946	2	0.00390054	1
BCL2L14	3.1656	2	-0.662479	0.7758
FAM234B	1.9371	1	-0.953898	0.8536
YAF2	1.6072	1	-0.684549	1
SLC38A2	0.2782	2	2.84581	0.0734
KANSL2	0.5742	1	0.800375	0.8808
METTL25	2.3624	1	-1.24025	0.6376
FBXW8	2.3818	1	-1.25205	0.6154
FBXO21	0.9478	1	0.0773454	1
DYNLL1	0.5668	1	0.819088	0.8676
RILPL1	1.2672	1	-0.341644	1
USPL1	0.8575	1	0.221791	1
RXFP2	1.2489	2	0.679342	0.7034
PDS5B	3.7678	1	-1.91372	0.2128
SERTM1	0.466	1	1.1016	0.738
WBP4	0.4418	1	1.17853	0.7166
MLNR	0.0388	1	4.6878	0.076
GGACT	1.1919	1	-0.253263	1
RNASE11	0.5257	1	0.927688	0.8182
NDRG2	1.0724	1	-0.100843	1
GEMIN2	0.4585	1	1.12501	0.7336
KLHL28	2.3131	1	-1.20983	0.6654
MIS18BP1	0.9912	1	0.0127519	1
TMEM63C	2.7928	2	-0.481712	0.9468
SERPINA12	0.5923	1	0.7556	0.898
AK7	1.8991	1	-0.925316	0.8652
YY1	0.8697	3	1.78637	0.1174
BEGAIN	0.9878	1	0.0177091	1
BRF1	2.09	1	-1.0635	0.7642
BAHD1	0.564	1	0.826233	0.8668
LRRC57	0.2104	1	2.24879	0.3764
CTXN2	0.5112	1	0.96804	0.794
ATP8B4	6.401	3	-1.09333	0.2352
TPM1	0.5921	1	0.756087	0.8962
CORO2B	2.9317	2	-0.551737	0.8748
PAQR5	2.1526	1	-1.10608	0.7312
LARP6	0.4953	1	1.01363	0.7902
CYP11A1	0.6029	2	1.73001	0.2448
CFAP161	2.7842	1	-1.47726	0.4666
PDE8A	3.1117	1	-1.6377	0.3738
PDXDC1	3.2538	1	-1.70213	0.3326
USP31	1.7357	1	-0.795518	0.967
ITGAL	1.001	2	0.998558	0.532
ITGAM	1.4358	1	-0.521855	1
CFDP1	2.7981	1	-1.48445	0.4658
IRF8	0.4664	1	1.10036	0.7422
C16orf95	4.6033	1	-2.20267	0.1208
PRDM7	0.6973	1	0.520149	1
SMYD4	1.014	1	-0.0200577	1
CHRNE	0.7115	1	0.491064	1
NDEL1	1.5335	1	-0.616828	1
NTN1	4.3738	1	-2.12889	0.1338
STX8	6.4251	1	-2.68372	0.0206
COX10	3.22	1	-1.68706	0.3306
GID4	0.5685	1	0.814768	0.8678
ULK2	1.9053	4	1.06998	0.2486
RUNDC1	0.2878	1	1.79686	0.498
WNT3	1.379	2	0.536378	0.8078
SUPT4H1	0.1586	1	2.65654	0.2924
AXIN2	0.6578	1	0.604279	0.9644
C17orf99	0.3978	1	1.32988	0.6542
SGSH	0.2839	1	1.81655	0.489
FOXK2	2.452	1	-1.29396	0.5972
CLUL1	1.0423	1	-0.0597706	1
PRELID3A	0.489	1	1.03209	0.7788
LAMA3	5.2531	2	-1.39317	0.2036
HDHD2	0.8322	2	1.265	0.401
RAB27B	3.516	2	-0.813935	0.628
CACTIN	0.3183	1	1.65154	0.5452
HDGFL2	0.5935	2	1.75268	0.244
SAFB	0.901	1	0.150401	1
RANBP3	1.2296	1	-0.298189	1
RFX2	4.087	1	-2.03104	0.1668
PGLYRP2	0.6009	1	0.734803	0.9118
ELL	1.57	1	-0.650765	1
ZNF257	0.7792	2	1.35993	0.3698
ZNF675	3.1851	1	-1.67134	0.342
LRFN3	0.2161	1	2.21023	0.3884
AKT2	1.0959	1	-0.132116	1
PSG4	0.2763	3	3.44066	0.0058
BCL3	0.2455	1	2.02621	0.4342
EXOC3L2	0.6583	3	2.18815	0.0594
CCDC8	0.0618	1	4.01625	0.1192
EMP3	0.1729	1	2.53199	0.3186
CPT1C	0.4496	1	1.15329	0.7236
VN1R2	0.067	1	3.8997	0.13
ZNF606	0.5113	2	1.96776	0.1834
DEFB127	0.0348	1	4.84477	0.0682
TRMT6	0.2692	1	1.89325	0.4716
VSTM2L	0.8256	1	0.276485	1
CD40	0.233	1	2.1016	0.4202
ELMO2	1.313	1	-0.392867	1
SYCP2	1.3816	2	0.53366	0.8036
PPM1F	0.6698	2	1.5782	0.2894
GGT5	0.495	1	1.0145	0.785
KIAA1671	4.8172	1	-2.26819	0.0944
SEC14L2	0.5536	1	0.853084	0.8484
TIMP3	1.1997	2	0.737326	0.6808
TOM1	0.9641	1	0.0527453	1
FOXRED2	0.4018	1	1.31545	0.6622
PRR5	1.3773	2	0.538157	0.7964
MOV10L1	1.4158	1	-0.501617	1
FNDC10	0.0413	2	5.59771	0.0008
TP73	1.6401	3	0.871179	0.4542
HNRNPR	0.8068	2	1.30972	0.382
KHDRBS1	0.933	2	1.10005	0.4742
AZIN2	0.8428	2	1.24674	0.4134
ST3GAL3	4.4601	2	-1.15708	0.36
KIF2C	0.5473	2	1.8696	0.2092
MAST2	4.8791	3	-0.701653	0.5578
PLPP3	2.9725	2	-0.571677	0.8652
PTGER3	3.824	4	0.0649175	1
KYAT3	1.1348	2	0.817562	0.6302
CD101	0.6922	3	2.1157	0.0668
MAN1A2	3.1823	2	-0.67007	0.768
HMGCS2	0.4097	2	2.28736	0.1296
C1orf56	0.0831	2	4.58901	0.0066
LCE2C	0.0265	2	6.23786	0.0008
FCRL3	0.5285	2	1.92002	0.1974
CD1E	0.0734	3	5.35304	0.0002
ADCY10	2.0427	2	-0.0304773	1
SELE	0.8259	2	1.27596	0.4012
COP1	5.1746	4	-0.371447	0.8216
EDEM3	1.2619	2	0.664402	0.7146
TIMM17A	0.3049	2	2.71359	0.0746
ADORA1	1.5261	2	0.39015	0.9
SRGAP2	5.1596	1	-2.36726	0.067
LAMB3	0.7412	2	1.43207	0.3332
NSL1	1.3045	2	0.616503	0.7644
ZNF678	2.2458	2	-0.167229	1
GNG4	2.042	2	-0.0299829	1
FAM110C	0.1646	2	3.60296	0.0232
CYRIA	2.3078	3	0.378444	0.8078
XDH	1.5773	2	0.342543	0.9352
CDC42EP3	1.8919	4	1.08016	0.2556
SPTBN1	4.2436	2	-1.08529	0.4212
RTN4	2.7568	2	-0.462995	0.9444
EMX1	0.401	2	2.31833	0.1188
COA5	0.1812	2	3.46435	0.0266
NMS	0.255	2	2.97143	0.0494
IL1RL1	0.7869	2	1.34575	0.3704
SLC9A4	1.2083	2	0.727021	0.6846
RANBP2	1.298	2	0.62371	0.7448
INSIG2	0.4442	2	2.17072	0.1546
CFAP221	2.3287	2	-0.219525	1
MAP3K19	1.6486	2	0.278759	0.9766
NEB	4.893	3	-0.705757	0.5552
ARL6IP6	0.8805	2	1.18361	0.437
GALNT5	1.1921	2	0.746495	0.6696
GRB14	2.5397	2	-0.344658	1
NFE2L2	3.4586	3	-0.205226	1
AGPS	3.4155	2	-0.772097	0.6772
PRKRA	0.4026	1	1.31258	0.6566
SATB2	3.9903	2	-0.996497	0.4732
CASP10	0.9223	2	1.11669	0.4676
CASP8	2.5465	2	-0.348516	1
PLEKHM3	4.0264	3	-0.424528	0.8626
ATIC	0.7355	2	1.4432	0.3444
BCS1L	0.096	2	4.38082	0.011
NHEJ1	1.8162	2	0.139077	1
OTOS	0.1092	1	3.19496	0.2068
LMCD1	1.4362	2	0.477743	0.8342
BRK1	0.2267	2	3.14114	0.0414
ATG7	5.6176	4	-0.489954	0.6864
CAND2	0.7551	2	1.40526	0.3482
METTL6	1.1551	2	0.791982	0.6432
CLASP2	4.3826	2	-1.13179	0.3786
SCN5A	2.0056	2	-0.0040339	1
ITIH4	0.3477	2	2.52409	0.0944
CFAP44	3.0613	3	-0.0291819	1
ACAD9	0.8731	2	1.19578	0.4378
HMCES	0.5364	2	1.89862	0.2084
SPSB4	1.9089	3	0.652221	0.607
PIK3CA	1.8002	2	0.151843	1
ETV5	1.2626	2	0.663602	0.722
OPA1	2.0812	2	-0.0574156	1
IDUA	0.3403	2	2.55512	0.0984
FGFRL1	0.3337	2	2.58338	0.0902
MAEA	0.9716	2	1.04157	0.5092
ADD1	1.6957	2	0.238119	1
TADA2B	0.3157	2	2.66337	0.0828
CC2D2A	2.5945	2	-0.375457	1
TLR6	0.6619	2	1.59531	0.2916
WDR19	2.043	2	-0.0306892	1
TMPRSS11F	1.5054	2	0.409853	0.8916
YTHDC1	0.791	2	1.33825	0.3804
ALB	0.4898	2	2.02974	0.174
HERC3	5.9281	6	0.0173927	1
FBXW7	4.2522	2	-1.08821	0.4146
MND1	1.393	2	0.521805	0.792
TMEM131L	3.3623	2	-0.749448	0.6914
TRIM60	0.4925	2	2.0218	0.1758
CAPSL	0.6775	2	1.56171	0.296
RPL37	0.1981	1	2.3357	0.3598
MRPS30	0.2258	2	3.14688	0.042
ITGA1	3.3639	3	-0.165172	1
MRPS27	2.0752	1	-1.05325	0.7688
GFM2	0.903	2	1.1472	0.4586
SLCO4C1	1.2424	2	0.68687	0.6966
DIAPH1	2.0401	3	0.556323	0.6688
FAT2	1.7075	2	0.228114	1
KIF13A	4.4854	2	-1.16524	0.346
ID4	0.0966	2	4.37183	0.0106
MICA	0.2988	2	2.74275	0.0748
ANKS1A	3.937	5	0.344831	0.7198
TNFRSF21	1.5455	2	0.371926	0.9132
FBXO9	0.9449	2	1.08177	0.4854
SRSF12	0.4331	2	2.20723	0.1418
MDN1	3.5205	2	-0.81578	0.6386
SESN1	2.1976	2	-0.135929	1
PPIL6	1.0033	2	0.995247	0.533
LAMA4	2.9009	2	-0.536501	0.8986
ZUP1	0.6506	3	2.20512	0.0592
MOXD1	2.074	2	-0.0524159	1
SLC2A12	1.2702	2	0.654944	0.7216
ALDH8A1	0.6561	2	1.60801	0.2764
PPIL4	0.8016	1	0.319046	1
PHF10	0.4246	2	2.23582	0.1344
FAM120B	2.2879	2	-0.194024	1
C7orf50	2.7722	1	-1.47103	0.4776
PPP1R17	0.4188	4	3.25567	0.004
BMPER	4.9505	3	-0.722612	0.5492
NPSR1	4.3543	2	-1.12244	0.387
GPR141	2.9478	3	0.0253239	1
PKD1L1	4.0804	3	-0.443748	0.8414
VKORC1L1	1.7066	2	0.228875	1
GNAT3	1.072	2	0.899695	0.5888
HEPACAM2	0.7422	3	2.01508	0.0804
CAPZA2	2.1842	2	-0.127105	1
ING3	0.5257	2	1.92769	0.1946
STRIP2	1.0582	3	1.50335	0.1876
LRGUK	2.7333	2	-0.450644	0.975
MGAM2	2.1615	2	-0.112033	1
CUL1	2.0617	2	-0.0438344	1
PDIA4	0.5005	2	1.99856	0.183
RHEB	1.0959	2	0.867884	0.5966
CNPY1	1.5555	2	0.362622	0.9214
DEFA4	0.0435	2	5.52284	0.0018
PRAG1	1.3547	2	0.562027	0.7812
TNKS	4.422	4	-0.144699	1
ADAM7	1.6863	2	0.246139	1
SCARA5	2.4095	2	-0.268734	1
LEPROTL1	1.5934	2	0.327892	0.9442
RB1CC1	2.4093	3	0.316348	0.8668
NSMAF	1.5189	3	0.981936	0.389
ASPH	4.1986	2	-1.06991	0.4226
CRISPLD1	0.9792	3	1.61529	0.1612
OSGIN2	0.5202	3	2.52782	0.0314
MED30	0.3792	2	2.39897	0.1104
RHPN1	0.3042	2	2.71691	0.0756
PLEC	1.2106	2	0.724278	0.6826
UHRF2	1.8482	2	0.113879	1
ZDHHC21	1.6239	3	0.8855	0.4482
AQP3	0.1209	2	4.04811	0.0158
SPATA31D1	0.1299	2	3.94453	0.015
TUT7	1.3222	2	0.59706	0.756
TMOD1	1.9895	2	0.0075941	1
PDCL	0.6002	4	2.73648	0.0064
NR6A1	4.9884	2	-1.31858	0.2534
TOR2A	0.0743	2	4.75049	0.0046
UCK1	0.1484	2	3.75244	0.0188
OBP2A	0.0768	4	5.70275	0
PMPCA	0.3433	2	2.54246	0.0966
LCN10	0.0975	2	4.35845	0.0082
UPF2	2.4418	2	-0.287945	1
TRDMT1	1.2802	2	0.643631	0.7322
NSUN6	2.2337	2	-0.159435	1
PPA1	0.6198	2	1.69013	0.258
ZMIZ1	4.8866	3	-0.703869	0.5538
ARHGAP19-SLIT1	2.7691	2	-0.469417	0.9538
ENTPD7	1.0304	2	0.956796	0.5442
RGS10	0.8416	4	2.24879	0.0232
ACADSB	0.9718	2	1.04127	0.5074
CPXM2	4.6032	2	-1.20264	0.3142
AP2A2	1.707	2	0.228537	1
IGSF22	0.4402	2	2.18377	0.1472
ACCSL	0.2385	2	3.06794	0.0486
ATG13	1.1376	2	0.814007	0.6324
MYBPC3	0.41	3	2.87127	0.0152
TRIM49B	0.2159	1	2.21156	0.388
OR4S2	0.0929	2	4.42818	0.0072
OR5D3P	0.1119	2	4.15972	0.0114
RTN4RL2	0.3391	2	2.56022	0.0944
KDM2A	2.7415	3	0.129997	1
PPFIA1	2.2644	3	0.405834	0.7848
MYO7A	1.7119	2	0.224402	1
VSTM5	0.6388	2	1.64656	0.2716
PANX1	1.0429	4	1.9394	0.0466
AMOTL1	3.3583	2	-0.747731	0.699
CCDC82	0.8223	2	1.28226	0.4094
SLC35F2	2.7048	2	-0.435522	0.986
CUL5	1.9304	3	0.636063	0.6084
DCPS	0.9061	2	1.14226	0.4634
FLI1	2.482	2	-0.311503	1
CCDC77	1.0683	2	0.904683	0.5812
WNT5B	2.2907	2	-0.195789	1
PRMT8	4.2161	3	-0.490947	0.7846
ACSM4	0.4865	2	2.03949	0.1714
PZP	1.1833	2	0.757184	0.668
GRIN2B	10.6983	2	-2.41931	0.003
SLCO1A2	3.0628	3	-0.0298887	1
PKP2	2.0934	2	-0.065848	1
KIF21A	2.9327	2	-0.552229	0.8866
LARP4	1.7225	2	0.215496	1
SMARCC2	0.5441	2	1.87806	0.2102
GLS2	0.3392	2	2.55979	0.0926
TSFM	0.5088	2	1.97483	0.1874
USP15	3.1014	4	0.36708	0.7462
TBK1	0.9872	2	1.01859	0.525
TMBIM4	0.6583	2	1.60318	0.278
ALX1	0.4135	2	2.27404	0.1272
C12orf50	1.0724	3	1.48412	0.1854
NTN4	2.6275	2	-0.393691	1
STAB2	3.5453	2	-0.825908	0.6194
ALDH1L2	1.7363	2	0.203984	1
SVOP	2.2417	3	0.420369	0.7848
CCDC63	1.207	2	0.728574	0.686
EP400	2.5762	3	0.219718	0.9522
EXOSC8	0.5197	2	1.94425	0.1946
COG6	2.6912	2	-0.42825	0.9934
CAB39L	2.6848	2	-0.424815	0.9918
INTS6	1.995	2	0.00361125	1
F10	0.5271	2	1.92385	0.1978
OXA1L	0.1308	2	3.93457	0.0152
NGDN	0.8022	2	1.31797	0.381
DTD2	0.2256	2	3.14816	0.046
MIPOL1	7.5184	2	-1.91043	0.04
SEC23A	1.5388	2	0.378194	0.9136
FANCM	1.2701	2	0.655058	0.7302
TRIM9	2.3712	2	-0.245617	1
GNG2	3.0499	2	-0.608762	0.8204
GCH1	1.2116	2	0.723087	0.6788
LRRC9	2.9121	2	-0.54206	0.8938
DCAF4	0.657	1	0.606035	0.9522
ENTPD5	1.2011	2	0.735644	0.6792
LIN52	2.28	1	-1.18903	0.673
KCNK10	2.839	4	0.494617	0.6224
SERPINA1	0.2726	1	1.87514	0.48
WDR25	3.0514	3	-0.0245088	1
C14orf180	0.2094	2	3.25567	0.04
AHNAK2	0.8105	3	1.88808	0.0998
NPAP1	0.155	3	4.27462	0.0006
FAM227B	5.7667	3	-0.942783	0.3398
TNFAIP8L3	0.9659	2	1.05005	0.4924
DMXL2	3.4424	3	-0.198452	1
MYO1E	4.7465	3	-0.661902	0.608
MAP2K1	2.0717	2	-0.0508151	1
SPESP1	2.5468	2	-0.348686	1
GLCE	2.203	2	-0.139469	1
NEO1	5.0001	2	-1.32196	0.2492
CASKIN1	0.3715	3	3.01353	0.018
ZSCAN32	0.372	2	2.42663	0.1088
SOCS1	0.0338	1	4.88683	0.0662
ABCC6	1.472	2	0.442222	0.8706
BCL7C	1.2001	2	0.736845	0.6746
GPT2	0.8975	2	1.15602	0.4436
TENT4B	1.6279	2	0.296988	0.9662
ZFP90	0.9016	2	1.14944	0.461
CDH1	1.9279	3	0.637932	0.6042
MEAK7	1.5174	2	0.398399	0.8892
MAP1LC3B	0.413	2	2.27579	0.1296
GALNS	0.8481	2	1.23769	0.4144
MRM1	0.1496	2	3.74082	0.019
MED24	0.8309	3	1.85222	0.101
SOST	0.1013	2	4.30329	0.0082
LINC02210-CRHR1	4.2572	2	-1.0899	0.4058
ITGB3	1.2025	3	1.31893	0.246
LPO	0.9908	3	1.5983	0.1564
APPBP2	1.6558	2	0.272472	0.9716
GGA3	0.5117	2	1.96663	0.1958
PGS1	0.9322	2	1.10129	0.4802
EMILIN2	1.3527	2	0.564158	0.7876
ARHGAP28	3.6445	2	-0.865721	0.5922
NPC1	1.5619	2	0.356698	0.9234
GAREM1	6.8108	3	-1.18286	0.1892
ATP5F1A	0.4784	2	2.06371	0.1718
ST8SIA5	1.8129	2	0.141701	1
TXNL4A	1.2365	2	0.693738	0.703
REEP6	0.1288	2	3.9568	0.0164
CSNK1G2	0.7894	2	1.34117	0.3638
TMPRSS9	1.3183	2	0.601321	0.754
GET3	0.2135	4	4.22769	0
SAMD1	0.0616	2	5.02093	0.0044
IL12RB1	0.7784	3	1.94638	0.0862
ZNF506	0.6968	2	1.52118	0.3088
ZNF91	1.7995	1	-0.847596	0.9088
WTIP	0.5862	2	1.77054	0.2364
DMKN	0.3305	4	3.59728	0.0012
WDR87	0.4321	2	2.21056	0.1382
SELENOV	0.1123	2	4.15457	0.0104
LGALS13	0.0983	3	4.93163	0.0008
MAP3K10	0.4804	2	2.05769	0.1646
PRX	0.4246	2	2.23582	0.133
PSG3	0.3819	2	2.38873	0.1142
SAE1	1.9037	2	0.0711939	1
SLC8A2	0.8571	2	1.22246	0.4188
SHANK1	1.1998	3	1.32217	0.2392
IGLON5	0.3814	2	2.39062	0.1178
ZNF667	0.7722	1	0.372954	1
ZNF418	0.2725	2	2.87567	0.0616
NOP56	0.1159	2	4.10905	0.0134
KIF3B	1.1482	2	0.800626	0.631
RALY	2.2668	2	-0.180657	1
RALGAPB	2.1125	2	-0.0789513	1
DHX35	1.5255	2	0.390718	0.8964
STK4	2.23	2	-0.157044	1
RTF2	1.0077	2	0.988934	0.5456
SAMD10	0.118	2	4.08314	0.015
KRTAP19-1	0.0121	2	7.36885	0
DOP1B	2.6894	2	-0.427284	0.9812
PDXK	0.8454	2	1.24229	0.4126
ADA2	1.5639	2	0.354852	0.9194
SLC2A11	0.5813	2	1.78265	0.2292
SMTN	0.8094	2	1.30508	0.3906
DNAL4	0.3059	2	2.70887	0.0796
A4GALT	0.5546	2	1.85048	0.2166
MPPED1	1.8965	2	0.0766606	1
SHISAL1	1.3703	2	0.545508	0.7918
GTSE1	0.6753	2	1.5664	0.2922
DENND6B	0.353	2	2.50226	0.1016
MEGF6	2.4291	2	-0.280422	1
RHD	1.1485	1	-0.199751	1
ZMPSTE24	0.7016	2	1.51128	0.3178
PRKAA2	1.3973	1	-0.482642	1
ALG6	1.3838	1	-0.468635	1
JAK1	4.6388	3	-0.628789	0.6272
ARHGAP29	2.4837	2	-0.312491	1
CHIA	0.5873	1	0.76783	0.892
PHGDH	1.9066	1	-0.931002	0.8536
ANXA9	0.2627	1	1.92851	0.4672
ATP8B2	0.4913	2	2.02532	0.1778
DCAF6	2.7478	1	-1.45828	0.4782
KLHL20	1.4241	1	-0.51005	1
FAM20B	1.0156	1	-0.0223323	1
PFKFB2	0.9046	1	0.144648	1
CR2	0.721	1	0.471929	1
PRSS38	0.601	1	0.734563	0.9016
TARBP1	1.727	2	0.211732	1
MFSD2B	1.0499	1	-0.0702519	1
ITSN2	3.1029	1	-1.63362	0.37
ASXL2	2.8329	1	-1.50228	0.4522
AGBL5	0.5646	1	0.824699	0.8626
ATL2	1.6231	1	-0.698752	1
HNRNPLL	0.8272	1	0.273692	1
GMCL1	1.0208	1	-0.0297002	1
ASPRV1	0.0297	1	5.07339	0.0582
PDCL3	0.2664	1	1.90833	0.4678
NR4A2	0.3538	1	1.49899	0.5956
SCN9A	3.5718	1	-1.83665	0.25
KLHL23	1.6187	1	-0.694836	1
MAP3K20	3.7565	1	-1.90939	0.2282
CWC22	1.2271	1	-0.295253	1
ZC3H15	0.4544	2	2.13797	0.1528
TRAK2	1.4477	1	-0.533763	1
ARPC2	0.7419	1	0.430703	1
KCNE4	2.8797	1	-1.52592	0.4338
SLC19A3	0.6625	1	0.594008	0.9786
TRAF3IP1	1.5978	1	-0.676087	1
SLC6A6	1.7065	1	-0.77104	0.9864
GMPPB	0.1412	1	2.82419	0.2638
RPP14	0.3693	1	1.43713	0.6132
TMF1	0.6437	1	0.63554	0.9454
SHQ1	2.23	1	-1.15704	0.6872
C3orf85	0.6398	1	0.644307	0.9508
PLCXD2	3.3799	1	-1.75698	0.299
CDV3	0.3261	1	1.61661	0.5542
CPB1	1.3504	1	-0.433387	1
GMPS	1.4415	1	-0.527571	1
LRRIQ4	0.5013	1	0.996254	0.7894
AFAP1	3.5696	2	-0.835762	0.6188
HTRA3	0.7381	1	0.438112	1
ADGRA3	3.355	2	-0.746313	0.6874
CEP135	1.6737	1	-0.743041	0.9984
AASDH	0.9591	1	0.0602469	1
PAICS	0.5691	1	0.813246	0.8704
UGT2A1	1.2703	1	-0.345169	1
MTHFD2L	3.7318	1	-1.89987	0.223
THAP6	0.722	1	0.469929	1
SEC24B	2.0883	1	-1.06233	0.7586
CASP6	0.297	1	1.75147	0.5144
MFSD8	0.9715	1	0.0417141	1
TRIML2	0.3527	1	1.50349	0.6012
TENT4A	0.8767	1	0.189845	1
DNAJC21	0.5781	1	0.790609	0.889
SNX18	0.5681	1	0.815783	0.8704
VCAN	2.1693	1	-1.11723	0.7184
TRIM36	1.0936	1	-0.129085	1
ALDH7A1	1.2545	1	-0.327112	1
HINT1	1.3678	1	-0.451857	1
FNIP1	3.0516	1	-1.60957	0.3834
REEP2	0.1537	1	2.70181	0.2892
PCDHB5	0.0635	2	4.9771	0.004
TNIP1	1.2662	1	-0.340505	1
GRM6	0.3678	2	2.44301	0.1012
RNF130	3.1658	1	-1.66257	0.3476
SSR1	1.5706	1	-0.651316	1
H2BC9	0.0096	1	6.70275	0.0192
ZNF322	0.4952	1	1.01392	0.7808
C2	0.9406	1	0.0883468	1
PRRT1	0.0917	1	3.44693	0.1744
RAB44	0.7057	1	0.502873	1
GLP1R	0.8397	1	0.252054	1
FRS3	0.3262	1	1.61617	0.5582
SLC25A27	0.4925	1	1.0218	0.7814
EEF1A1	0.7266	1	0.460767	1
SNAP91	3.0903	1	-1.62775	0.373
FAXC	1.5454	1	-0.62798	1
RSPO3	1.5949	2	0.326534	0.9332
CCDC170	2.509	1	-1.32711	0.5682
MMD2	1.0356	1	-0.0504669	1
CCDC126	0.9383	1	0.0918788	1
AVL9	1.8489	1	-0.886667	0.901
VSTM2A	0.5726	1	0.8044	0.8776
BAZ1B	1.6178	1	-0.694033	1
CASTOR2	1.3065	1	-0.385707	1
STYXL1	1.0331	1	-0.0469799	1
DMTF1	0.8657	1	0.208061	1
SEM1	4.4677	1	-2.15953	0.1312
PUS7	1.6217	1	-0.697507	1
NRF1	2.8319	1	-1.50177	0.45
CPA4	0.6113	1	0.710048	0.9164
LUC7L2	1.6156	2	0.30793	0.9678
ARHGEF5	0.4855	1	1.04246	0.7714
MICU3	1.8838	2	0.0863542	1
NAT1	1.0608	1	-0.0851527	1
SDR16C5	0.413	2	2.27579	0.127
CA8	1.8813	1	-0.91173	0.8798
ABRA	0.2046	1	2.28912	0.3744
DEPTOR	3.4835	1	-1.80054	0.2762
MTSS1	3.4832	1	-1.80041	0.2738
GSDMC	0.7645	1	0.387412	1
OC90	0.6976	1	0.519528	1
ZFAT	4.6236	1	-2.20902	0.1068
CARNMT1	0.9337	1	0.098969	1
GOLM1	1.4447	1	-0.53077	1
SPATA31C2	0.174	1	2.52284	0.3242
C9orf43	0.3833	1	1.38345	0.6434
CRB2	0.4772	2	2.06733	0.1714
ZNF79	0.4063	1	1.29938	0.666
LRSAM1	1.0331	2	0.95302	0.556
CRAT	0.3293	1	1.60253	0.5574
FUBP3	1.1589	2	0.787244	0.6442
ADAMTSL2	0.8424	1	0.247423	1
SARDH	1.4955	1	-0.580628	1
QSOX2	0.7722	1	0.372954	1
CARD9	0.1916	1	2.38383	0.346
COMMD3-BMI1	0.2633	1	1.92522	0.4668
LYZL2	0.3644	1	1.45641	0.6172
MARCHF8	2.7542	2	-0.461633	0.9614
FRMPD2	2.3841	1	-1.25344	0.6368
SFTPA2	0.0919	1	3.44379	0.1758
GHITM	0.304	1	1.71786	0.5238
HTR7	2.3069	2	-0.205955	1
FRA10AC1	0.6827	1	0.550676	0.9874
OGA	0.6752	1	0.566613	0.9862
SH3PXD2A	5.1462	1	-2.36351	0.0728
ADRB1	0.0587	1	4.0905	0.1138
TDRD1	1.0286	1	-0.0406821	1
LHPP	3.0912	1	-1.62817	0.3776
MUC2	0.6949	1	0.525123	1
PARVA	3.1074	1	-1.63571	0.368
BTBD10	1.4922	1	-0.577441	1
MYOD1	0.0499	1	4.32482	0.096
LGR4	2.1298	1	-1.09072	0.7458
OSBP	0.794	1	0.332789	1
RAB3IL1	0.4499	1	1.15232	0.7294
EHBP1L1	0.3254	1	1.61971	0.5544
LRP5	2.6775	1	-1.42089	0.5046
NAALAD2	1.2177	1	-0.284159	1
CD3G	0.2168	1	2.20556	0.3896
NECTIN1	2.0689	1	-1.04886	0.7812
VPS26B	0.442	1	1.17788	0.714
FGF6	0.3459	1	1.53157	0.5852
VWF	3.4903	1	-1.80335	0.2704
FAM90A1	0.1219	1	3.03623	0.2288
DERA	2.4802	2	-0.310456	1
LMNTD1	4.7229	2	-1.23967	0.3056
TUBA1C	1.6904	1	-0.757365	0.9882
TROAP	0.1524	1	2.71407	0.2824
SLC4A8	2.4449	1	-1.28978	0.6004
OR6C3	0.05	1	4.32193	0.0984
ZFC3H1	1.1458	1	-0.196355	1
CHPT1	0.9424	1	0.0855886	1
NFYB	0.4057	1	1.30151	0.6716
CKAP4	1.3223	1	-0.40305	1
PTPN11	1.8117	1	-0.857344	0.9286
MAP1LC3B2	0.5654	1	0.822656	0.859
NUFIP1	0.9912	1	0.0127519	1
RB1	5.797	1	-2.53531	0.04
BORA	0.5538	1	0.852563	0.8542
TBC1D4	3.8808	1	-1.95635	0.1946
DZIP1	1.3012	1	-0.379843	1
UGGT2	4.9397	1	-2.30442	0.0808
KLHL33	0.1973	1	2.34154	0.3564
CHD8	1.3914	3	1.10843	0.3296
STXBP6	4.7046	1	-2.23407	0.0982
SSTR1	0.1032	3	4.86145	0.0004
ZBTB25	1.115	1	-0.157044	1
FOS	0.0667	1	3.90617	0.1286
IFT43	3.5644	2	-0.833659	0.6128
RTL1	0.4701	1	1.08896	0.7492
KLC1	2.9751	1	-1.57294	0.4046
TRPM1	3.1474	1	-1.65416	0.3586
CDIN1	4.5232	1	-2.17734	0.1156
RASGRP1	1.514	1	-0.598365	1
INO80	2.7059	1	-1.43611	0.4912
SORD	1.0477	1	-0.0672257	1
ANXA2	1.0858	1	-0.118758	1
ANP32A	0.824	1	0.279284	1
SENP8	0.5736	1	0.801883	0.871
CEMIP	3.4048	1	-1.76757	0.291
CPEB1	2.0866	1	-1.06115	0.7618
BNC1	0.5627	1	0.829562	0.8588
AEN	0.2201	1	2.18377	0.3936
FAM234A	0.7502	1	0.414653	1
ABCA3	1.2658	1	-0.340049	1
CEMP1	0.0251	1	5.31617	0.0496
UMOD	0.4637	1	1.10874	0.7416
DNAH3	4.4314	2	-1.14776	0.3646
XPO6	2.2338	2	-0.1595	1
SBK1	1.2575	1	-0.330558	1
CNOT1	2.1657	1	-1.11483	0.7276
COTL1	1.051	1	-0.0717627	1
SPNS2	0.7859	1	0.347582	1
FOXO3B	0.2886	1	1.79286	0.495
SPECC1	6.1142	1	-2.61216	0.0294
PLXDC1	1.7953	1	-0.844225	0.9288
ASB16	0.1688	1	2.56661	0.3052
LRRC59	0.4534	1	1.14114	0.7286
KIF2B	0.047	1	4.4112	0.0916
AKAP1	0.696	1	0.522841	1
RNF43	1.2659	1	-0.340163	1
TEX14	2.6786	1	-1.42148	0.5132
CSHL1	0.0342	1	4.86986	0.067
CEP95	0.6897	1	0.535959	0.9916
TMEM104	1.2455	1	-0.316725	1
MFSD11	0.8981	1	0.155052	1
TNRC6C	2.9317	1	-1.55174	0.4184
RNF213	2.7295	2	-0.448637	0.9784
YES1	1.7792	1	-0.831229	0.925
ZNF519	1.4747	1	-0.560421	1
DSG3	0.6067	1	0.720945	0.9138
ZNF397	0.5088	1	0.974829	0.8046
ZBTB7C	7.5655	1	-2.91944	0.0104
SERPINB7	1.0265	1	-0.0377336	1
SERPINB8	0.9888	2	1.01625	0.5342
FBXO15	1.4719	1	-0.55768	1
CNDP2	0.5347	1	0.903198	0.8282
TSHZ1	1.5704	1	-0.651132	1
SMIM21	0.3524	1	1.50471	0.5914
MFSD12	0.7039	1	0.506558	1
ATCAY	0.9512	1	0.0721794	1
NFIX	2.0327	1	-1.0234	0.8006
TRMT1	0.25	1	2	0.4444
BRD4	1.9426	1	-0.957989	0.835
CYP4F3	0.4358	1	1.19826	0.7066
SLC27A1	0.743	1	0.428566	1
ZNF431	1.0483	1	-0.0680516	1
COX7A1	0.0292	1	5.09789	0.058
RYR1	3.1608	1	-1.66029	0.3524
GSK3A	0.3304	1	1.59771	0.5624
BICRA	1.8954	2	0.0774977	1
HSD17B14	0.4588	1	1.12406	0.7428
TBC1D17	0.2113	1	2.24264	0.385
POLD1	0.6555	1	0.609332	0.9618
C19orf18	0.3123	1	1.679	0.5438
DEFB129	0.0533	1	4.22972	0.1038
ANGPT4	0.9053	1	0.143532	1
TMC2	2.0902	1	-1.06364	0.7644
OTOR	0.418	1	1.25843	0.6798
POLR3F	0.3531	1	1.50185	0.6042
SLC24A3	10.0682	1	-3.33173	0.0006
RIMS4	1.1606	1	-0.214871	1
SULF2	2.5432	2	-0.346645	1
BCAS1	2.6232	1	-1.39133	0.515
LSM14B	0.2457	1	2.02503	0.4358
C21orf91	0.6032	1	0.729292	0.9022
KRTAP13-3	0.0086	2	7.86145	0.0002
RRP1B	0.7173	1	0.479351	1
TRMT2A	0.1106	1	3.17658	0.2076
THOC5	0.9757	1	0.0354905	1
INPP5J	0.2313	1	2.11216	0.4138
SLC25A17	0.9983	1	0.00245467	1
SHISA8	0.1077	1	3.21491	0.2026
MCAT	0.2241	1	2.15779	0.4022
BRD1	1.0689	1	-0.0961269	1
SYCE3	0.229	1	2.12658	0.4072
SPDYA	1.339	1	-0.421156	1
SCARB2	1.4818	1	-0.567351	1
ARFIP1	2.7309	2	-0.449376	0.9822
ZNF300	0.2053	2	3.28419	0.0382
SLC11A2	0.961	1	0.0573917	1
HSD17B6	0.7032	1	0.507993	1
CSNK1A1L	0.0424	1	4.55979	0.0828
SKOR1	0.2938	1	1.76709	0.5056
NOMO2	2.8498	1	-1.51086	0.4468
SPG7	1.3244	1	-0.405339	1
ACBD4	0.2316	1	2.11029	0.4122
ZNF254	1.8875	2	0.0835234	1
ZNF541	1.043	1	-0.0607392	1
ZSCAN4	0.2039	2	3.29407	0.0384
CXADR	1.5787	1	-0.658737	1
TBC1D10A	0.7016	1	0.511279	1
CDA	0.5851	1	0.773245	0.8834
TRIM63	0.3305	1	1.59728	0.5572
LAPTM5	0.5071	1	0.979658	0.8006
ZFYVE9	4.0609	1	-2.0218	0.1734
TTC4	0.5262	1	0.926317	0.8272
RTCA	0.5156	1	0.955676	0.8012
KCNC4	1.434	1	-0.520045	1
HIPK1	0.936	1	0.0954196	1
PTGFRN	1.5746	1	-0.654985	1
KRTCAP2	0.082	1	3.60823	0.1564
CLK2	0.3071	1	1.70322	0.53
SEMA4A	0.5855	1	0.772259	0.8868
IGSF8	0.1452	1	2.78389	0.2734
SLAMF1	0.772	1	0.373327	1
SLAMF7	0.3048	1	1.71407	0.52
TOR1AIP2	0.7463	1	0.422172	1
STX6	1.0066	1	-0.0094905	1
CFHR5	0.6819	1	0.552368	0.9868
RABIF	0.2161	1	2.21023	0.387
RPS6KC1	4.4139	1	-2.14205	0.1318
RAB3GAP2	2.4535	1	-1.29484	0.5996
TAF1A	0.6325	1	0.660863	0.9394
MIA3	0.9893	1	0.01552	1
AGT	1.0746	1	-0.1038	1
B3GALNT2	1.1185	1	-0.161565	1
TAF1B	1.8098	1	-0.85583	0.917
CGREF1	0.3986	1	1.32699	0.6628
PCARE	0.2681	1	1.89916	0.4624
PROKR1	0.285	1	1.81097	0.499
RPIA	1.1717	1	-0.228603	1
STEAP3	0.817	1	0.291592	1
MCM6	0.7263	1	0.461363	1
SPOPL	1.4185	2	0.495634	0.8458
ACVR2A	1.6884	1	-0.755657	0.9846
RND3	1.4015	1	-0.486972	1
ACVR1C	1.9888	1	-0.991898	0.8194
MTX2	1.3688	1	-0.452912	1
NDUFS1	0.9041	1	0.145446	1
CXCR2	0.2351	1	2.08865	0.4206
ASB1	0.4929	2	2.02063	0.1726
NDUFA10	2.6506	1	-1.40632	0.5216
FAM240A	0.2781	1	1.84632	0.487
DHX30	0.9338	1	0.0988145	1
QRICH1	1.2737	1	-0.349026	1
HYAL1	0.2404	1	2.05649	0.4246
RAD54L2	2.5556	1	-1.35366	0.552
CCDC66	1.276	2	0.648372	0.7296
TASOR	1.2511	1	-0.323197	1
CNBP	0.3193	2	2.64702	0.0864
ATP2C1	3.273	1	-1.71061	0.3142
RAB6B	1.4226	1	-0.50853	1
PFN2	1.689	1	-0.756169	0.9904
HRG	0.3517	1	1.50758	0.5846
HMX1	0.5078	1	0.977668	0.7976
CLOCK	2.3509	1	-1.23321	0.6476
CCDC158	2.161	1	-1.1117	0.7208
NFKB1	2.3025	1	-1.2032	0.6516
PRSS12	1.4375	1	-0.523562	1
ZNF330	0.2735	1	1.87039	0.4814
FREM3	2.4586	1	-1.29784	0.5856
HHIP	1.9522	1	-0.965101	0.8264
TRIM2	3.648	1	-1.86711	0.2422
GASK1B	0.9649	1	0.0515487	1
NAF1	1.1084	1	-0.148479	1
NKD2	0.5767	1	0.794107	0.8808
OTULIN	0.6801	1	0.556181	0.988
MYO10	5.4024	1	-2.4336	0.0572
NPR3	2.0404	1	-1.02885	0.7912
CD180	0.3475	1	1.52492	0.5864
ZNF474	1.0375	1	-0.0531113	1
KIF3A	0.8833	1	0.179025	1
PCDHAC1	1.7039	1	-0.768841	0.9804
ZNF354A	0.373	1	1.42275	0.6246
ZNF354C	0.4592	1	1.12281	0.7424
MAPK9	1.1789	1	-0.237441	1
BTNL8	1.0172	1	-0.0246034	1
CAP2	3.2435	1	-1.69755	0.336
NHLRC1	0.0436	2	5.51953	0.002
E2F3	1.8417	1	-0.881038	0.9084
SLC17A1	0.956	1	0.0649175	1
NKAPL	0.0344	1	4.86145	0.0676
SLC26A8	1.6233	2	0.30107	0.9658
FOXP4	1.0843	1	-0.116764	1
CYP39A1	2.0427	1	-1.03048	0.7934
CRISP3	0.3526	1	1.5039	0.5962
PTP4A1	1.2177	1	-0.284159	1
GABRR2	1.1935	1	-0.255199	1
RSPH4A	0.3244	1	1.62415	0.5518
EPB41L2	4.414	1	-2.14209	0.1318
MAP3K5	4.6735	1	-2.2245	0.112
MTRF1L	0.3031	1	1.72213	0.5172
VOPP1	2.7229	1	-1.44514	0.4926
TRIM56	0.2498	1	2.00115	0.444
TBXAS1	4.7751	1	-2.25553	0.099
ZNF425	0.4516	1	1.14688	0.7222
ZNF282	0.5964	1	0.745648	0.8994
CRYGN	0.2376	1	2.07339	0.4286
ESYT2	1.9596	1	-0.970559	0.8464
SLC18A1	0.74	1	0.434403	1
REEP4	0.0744	1	3.74855	0.1428
EGR3	0.1081	1	3.20956	0.2036
BAG4	0.7283	1	0.457395	1
PKIA	1.7612	1	-0.816559	0.9592
FABP5	0.0828	1	3.59423	0.1586
CA1	1.0205	1	-0.0292762	1
CA2	0.3497	1	1.51581	0.5884
ZHX1	0.5252	1	0.929061	0.8154
EFR3A	2.1407	1	-1.09808	0.731
ARHGAP39	3.0642	1	-1.61551	0.3732
AK3	0.6565	1	0.607133	0.9618
RIC1	2.9145	1	-1.54325	0.4174
MTAP	2.6251	1	-1.39237	0.5202
BAG1	0.3374	1	1.56747	0.5788
NFX1	1.5857	1	-0.66512	1
DCAF12	0.7997	1	0.322469	1
GNE	1.2168	1	-0.283092	1
NMRK1	0.5433	1	0.880179	0.8442
CDC14B	2.5304	1	-1.33937	0.5632
SEC61B	0.1653	1	2.59684	0.301
SVEP1	4.2197	2	-1.07714	0.404
C5	2.7792	1	-1.47467	0.4718
GTF3C5	0.548	1	0.867752	0.8408
EHMT1	4.9286	1	-2.30118	0.0836
SPAG6	2.1569	1	-1.10896	0.7358
C10orf71	0.5478	1	0.868279	0.8496
OGDHL	0.5558	1	0.847362	0.8604
TET1	2.6629	1	-1.413	0.501
PALD1	3.7571	1	-1.90962	0.2302
CCSER2	3.7231	1	-1.8965	0.227
LIPM	0.3451	1	1.53491	0.5832
ENTPD1	3.2506	1	-1.70071	0.3264
SLF2	1.034	1	-0.0482362	1
PNLIPRP3	0.9688	1	0.0457292	1
FAM24B	0.6059	1	0.722848	0.9084
FAM53B	2.4566	1	-1.29666	0.5868
IFITM10	0.3471	1	1.52658	0.591
STIM1	4.7161	1	-2.23759	0.1002
OR51I1	0.0171	1	5.86986	0.0338
USP47	2.3525	1	-1.23419	0.646
C11orf58	2.8578	1	-1.5149	0.44
FNBP4	0.9989	1	0.00158784	1
UNC93B1	0.2747	1	1.86407	0.4798
PAAF1	1.0621	1	-0.0869196	1
P4HA3	1.4895	1	-0.574828	1
CEP57	0.8466	1	0.240248	1
MTMR2	2.0419	1	-1.02991	0.8004
CRYAB	0.3056	1	1.71028	0.5294
SC5D	0.3954	1	1.33862	0.6524
TMEM225	0.0571	1	4.13037	0.1108
PHC1	0.546	1	0.873027	0.8458
AQP6	0.1877	1	2.4135	0.3416
ITGA5	0.4746	1	1.07522	0.7562
NCKAP1L	0.9798	1	0.0294408	1
HMGA2	2.7962	1	-1.48347	0.4666
MDM1	1.1828	1	-0.242206	1
KERA	0.1477	2	3.75926	0.0188
TMEM116	1.5943	1	-0.672923	1
DTX1	0.8121	2	1.30027	0.3864
N4BP2L1	0.5349	1	0.902659	0.8258
FOXO1	2.211	1	-1.1447	0.6966
EPSTI1	2.0992	1	-1.06984	0.754
DNAJC15	1.8048	1	-0.851839	0.9196
SIAH3	1.4521	1	-0.538141	1
DOCK9	5.7914	1	-2.53391	0.0448
TMTC4	1.3899	1	-0.474981	1
TFDP1	1.1257	1	-0.170822	1
SUPT16H	0.6355	1	0.654036	0.9416
SCFD1	2.2654	1	-1.17977	0.6764
SAMD4A	4.4665	2	-1.15914	0.3526
LTBP2	2.2311	1	-1.15776	0.7002
SAMD15	0.3059	1	1.70887	0.5246
SERPINA6	0.3806	1	1.39365	0.6296
TRAF3	2.6399	1	-1.40048	0.507
CCDC32	0.7036	1	0.507173	1
TMOD2	1.2727	1	-0.347892	1
MAP2K5	5.2293	1	-2.38662	0.0648
UACA	2.1381	1	-1.09633	0.7366
BBS4	1.034	1	-0.0482362	1
CD276	0.6111	1	0.71052	0.9188
UBE2Q2	1.1491	1	-0.200504	1
FAH	0.678	1	0.560643	0.9864
CERS3	2.8622	1	-1.51712	0.4478
ALG1	1.0467	1	-0.065848	1
SIAH1	1.8029	1	-0.850319	0.9186
GOT2	0.5166	1	0.95288	0.8154
PKD1L3	1.3926	1	-0.477781	1
KCNG4	0.4186	1	1.25636	0.688
ZCCHC14	1.6911	1	-0.757962	0.992
SLC7A5	0.7736	1	0.37034	1
SERPINF1	0.3072	1	1.70275	0.5292
ITGAE	1.7414	1	-0.800248	0.97
PITPNM3	2.0578	1	-1.0411	0.7866
SUPT6H	0.7882	1	0.343366	1
GOSR1	0.9696	1	0.0445384	1
ZPBP2	0.1933	1	2.37109	0.3498
KRTAP4-4	0.0229	1	5.44851	0.0454
KRT31	0.0771	1	3.69713	0.1484
EZH1	0.8799	1	0.184589	1
INTS2	1.2331	1	-0.30229	1
ERN1	1.8106	2	0.143532	1
TTYH2	0.9525	1	0.070209	1
SLC26A11	0.6594	1	0.600774	0.9624
CCDC57	2.2056	1	-1.14117	0.715
PSMG2	1.3907	1	-0.475811	1
POTEC	0.718	1	0.477944	1
CPLX4	0.8672	1	0.205563	1
ATP9B	6.0872	1	-2.60578	0.0306
REXO1	0.6651	1	0.588357	0.9702
AP1M2	0.2903	1	1.78438	0.5054
ZNF441	0.3456	1	1.53282	0.5866
OR7A17	0.1643	1	2.6056	0.3022
WIZ	0.598	1	0.741783	0.898
MYO9B	2.7448	1	-1.4567	0.481
C19orf12	0.3314	1	1.59335	0.5696
NPHS1	0.8538	1	0.22803	1
DPF1	0.3666	1	1.44772	0.6144
EIF3K	0.3505	1	1.51251	0.5954
ZNF283	0.4815	1	1.05439	0.765
STRN4	0.5468	1	0.870915	0.842
DHX34	0.6578	1	0.604279	0.961
PLEKHA4	0.6282	1	0.670704	0.9336
GYS1	0.4902	1	1.02856	0.7714
SNRNP70	0.4533	1	1.14146	0.7258
IRF3	0.1254	1	2.99539	0.2368
ZNF577	1.6787	1	-0.747344	1
RPS9	0.9672	1	0.0481139	1
DEFB125	0.184	1	2.44222	0.3352
CPXM1	0.1239	1	3.01275	0.2346
SLC4A11	0.2326	1	2.10408	0.4156
TM9SF4	1.1411	1	-0.190425	1
C20orf203	0.8291	1	0.270382	1
PABPC1L	0.9779	1	0.0322412	1
VAPB	1.2315	1	-0.300417	1
KRTAP19-6	0.0061	1	7.35698	0.012
HUNK	3.39	1	-1.76129	0.3058
MRAP	0.4639	1	1.10811	0.7414
ITSN1	5.0186	1	-2.32728	0.0738
CDC45	0.8087	1	0.306323	1
GUCD1	0.305	1	1.71312	0.5304
TMPRSS6	0.8553	2	1.2255	0.4194
SULT4A1	0.763	2	1.39025	0.3584
HNRNPCL2	0.026	1	5.26534	0.0514
KLF11	0.2263	1	2.14369	0.4058
INTS9	2.4178	1	-1.27369	0.6068
PRSS53	0.123	1	3.02327	0.2312
TSNAXIP1	0.4995	1	1.00144	0.7846
CXXC1	0.1079	1	3.21223	0.2054
EBI3	0.1603	1	2.64115	0.291
LGI4	0.3487	1	1.51994	0.5834
PSG7	0.2529	1	1.98336	0.447
CFI	1.386	1	-0.470927	1
HLA-DQB2	0.1441	1	2.79486	0.2672
TBP	0.3553	3	3.07785	0.0108
SETX	1.8225	1	-0.865919	0.9192
SPATA2L	0.1046	1	3.25705	0.199
PAXBP1	0.7352	1	0.443791	1
KLHL4	3.0021	1	-1.58597	0.403
WDTC1	1.4801	1	-0.565695	1
LRRC8D	2.2692	1	-1.18218	0.683
C1orf131	0.3451	1	1.53491	0.5784
HTT	3.9741	1	-1.99063	0.1898
IRX2	0.111	2	4.17137	0.011
GOLPH3	0.9767	1	0.0340126	1
EGR2	0.1453	1	2.78289	0.2692
CAPRIN1	1.0016	1	-0.00230647	1
CDKN1B	0.7477	1	0.419469	1
PLEKHD1	0.9178	1	0.123748	1
TTC23	2.2544	1	-1.17274	0.6802
PLCD3	0.4898	1	1.02974	0.77
PLVAP	0.5187	1	0.947028	0.8168
CCDC148	5.6033	2	-1.48628	0.1556
NUP210	2.071	1	-1.05033	0.7634
TULP4	5.4868	1	-2.45596	0.0526
CD9	0.7502	1	0.414653	1
TAS2R10	0.026	1	5.26534	0.052
OR10A7	0.0201	1	5.63666	0.0402
ARHGAP9	0.3168	1	1.65836	0.5444
SHF	0.6615	1	0.596187	0.9694
MLST8	0.1008	1	3.31043	0.1912
TUBB3	0.3447	1	1.53659	0.5782
CKM	0.3253	2	2.62016	0.0808
LMTK3	0.5525	1	0.855954	0.8476
SYTL5	2.4004	1	-1.26327	0.6144
LAMC1	2.4015	1	-1.26394	0.6134
GYPE	0.6927	1	0.529697	1
PPARGC1B	2.4671	1	-1.30282	0.5922
OR10Q1	0.018	1	5.79586	0.0358
LRP1	1.6747	2	0.256097	0.9968
DDX51	0.1532	2	3.70651	0.021
CHRM5	1.9398	1	-0.955908	0.8422
CALB2	0.622	1	0.685014	0.9284
SH2D3A	0.2996	1	1.73889	0.5158
UNC13A	1.7129	1	-0.776441	0.9816
MXRA5	0.7613	2	1.39346	0.3528
KLF8	1.1617	1	-0.216238	1
CARD6	0.3741	1	1.4185	0.6218
INSYN2B	2.3484	1	-1.23168	0.646
GCM1	0.4277	1	1.22533	0.6914
TMEM80	0.1847	1	2.43674	0.3388
SIPA1	0.2566	1	1.96241	0.4502
PLIN3	0.5737	1	0.801632	0.8732
DLG3	1.2006	1	-0.263756	1
PRPS1	0.4666	1	1.09974	0.7472
ARSI	0.8378	1	0.255322	1
SKIDA1	0.2503	1	1.99827	0.4448
ASIC1	0.5192	1	0.945638	0.8054
DCTPP1	0.1308	1	2.93457	0.245
CRYBA4	0.1755	1	2.51046	0.3236
FAM9A	0.2133	1	2.22904	0.3882
SOX3	0.0392	1	4.673	0.0764
SLC2A7	0.4593	1	1.12249	0.744
SZT2	1.2506	1	-0.32262	1
LONRF2	0.9991	1	0.00129901	1
HECW2	7.9309	1	-2.98748	0.007
PCDHB4	0.0757	1	3.72356	0.145
SLC44A4	0.3163	1	1.66063	0.5358
DNAJC5B	1.5834	1	-0.663026	1
BBS10	0.0796	1	3.65109	0.1516
TCTN2	0.7358	1	0.442614	1
RHOT2	0.1179	1	3.08436	0.223
MKNK2	0.2744	1	1.86565	0.479
GGT7	0.5538	1	0.852563	0.8386
ZNF335	0.4627	1	1.11185	0.7418
SUPT20HL1	0.1396	1	2.84063	0.2624
BCOR	2.4959	1	-1.31956	0.5744
MZT2A	0.5323	1	0.909689	0.8192
MAK	1.4855	1	-0.570949	1
MATN4	0.2954	1	1.75926	0.5134
OR1C1	0.1167	1	3.09912	0.2208
NTSR2	0.2453	1	2.02738	0.434
APOB	0.845	1	0.242977	1
GLT8D1	0.2213	1	2.17592	0.3944
CYP26A1	0.0869	1	3.5245	0.1672
VRTN	1.115	2	0.842956	0.6134
HROB	0.3984	1	1.32771	0.653
PDYN	0.3099	2	2.69013	0.0746
ELFN2	2.9098	1	-1.54092	0.4394
PARP1	0.9558	1	0.0652193	1
RAD51AP2	0.1571	1	2.67024	0.2872
CUL9	0.8418	1	0.248451	1
CCDC166	0.0279	1	5.16359	0.055
DRGX	0.6317	1	0.662689	0.9352
GPR26	0.6067	1	0.720945	0.9212
PCSK7	0.5439	1	0.878587	0.8406
OR10P1	0.0176	1	5.82828	0.0352
KRT24	0.1186	1	3.07582	0.2224
WNK4	0.3282	1	1.60735	0.563
SIGLEC7	0.2294	1	2.12406	0.408
RPN2	1.2532	1	-0.325617	1
SETD2	2.8818	1	-1.52697	0.4422
ZNF292	2.2448	1	-1.16659	0.6726
WNK2	2.6999	1	-1.43291	0.4914
NRARP	0.0522	1	4.25981	0.1002
CERK	1.0404	1	-0.0571383	1
ZNF697	0.5731	1	0.803141	0.877
MKRN2OS	0.9026	1	0.147841	1
CCDC39	1.604	1	-0.681674	1
BTF3	0.1406	1	2.83033	0.2618
ASB10	0.2377	1	2.07279	0.424
INSL6	1.2031	1	-0.266757	1
SPATA31C1	0.1878	2	3.41273	0.0342
PNPLA7	1.7832	1	-0.834469	0.9402
ADAMTS14	1.7784	1	-0.83058	0.9382
INS-IGF2	0.565	1	0.823677	0.8566
ATXN3	1.2149	2	0.719162	0.6836
ANPEP	0.5941	1	0.751222	0.8928
ALG13	1.8394	1	-0.879235	0.8974
GDF7	0.2325	1	2.1047	0.4138
PSAPL1	0.094	1	3.4112	0.1782
BOD1L1	1.1766	1	-0.234624	1
PCDHA3	4.1566	1	-2.0554	0.1602
GCLC	2.3478	1	-1.23131	0.6336
TP53INP1	0.459	1	1.12343	0.7332
CAVIN4	0.1989	1	2.32988	0.359
OR5I1	0.0202	1	5.6295	0.0396
OR5AR1	0.0159	1	5.97483	0.0316
MEN1	0.1586	1	2.65654	0.293
CASP5	0.5737	1	0.801632	0.8718
MMP19	0.1566	1	2.67484	0.2864
YWHAE	1.0935	1	-0.128953	1
OVCA2	0.0264	1	5.24332	0.052
CCDC144A	1.7522	1	-0.809167	0.9594
KRTAP4-7	0.0209	1	5.58035	0.0408
IGF2BP1	1.1674	1	-0.223299	1
SOCS6	0.7986	1	0.324455	1
GP6	0.4909	1	1.0265	0.7764
SBF1	0.8023	1	0.317786	1
MYBPHL	0.2805	1	1.83393	0.4852
PIGR	0.3533	1	1.50103	0.6002
PIGZ	0.458	1	1.12658	0.7392
OR5M11	0.0169	1	5.88683	0.033
TAS2R14	4.6002	1	-2.2017	0.1146
SCAMP2	0.5713	2	1.80768	0.2202
ZNF865	0.2268	1	2.14051	0.4056
NEFH	0.2128	4	4.23243	0.0002
ETV3	0.3393	1	1.55937	0.5738
MAT2A	0.1175	1	3.08927	0.221
ALPP	0.0802	1	3.64025	0.155
LRCH3	1.9046	1	-0.929488	0.86
SLC10A6	0.5183	1	0.948141	0.8064
PCDHB6	0.063	1	3.9885	0.122
OTUD6B	0.3295	1	1.60165	0.563
ELK3	1.4884	1	-0.573762	1
AMER2	0.2111	1	2.244	0.3816
NEK3	0.5291	1	0.918388	0.827
MAP1A	0.4012	1	1.31761	0.6662
DNAH2	2.3024	1	-1.20314	0.6562
ADGRE2	0.9024	1	0.148161	1
AP4B1	0.2158	1	2.21223	0.3892
BCL11A	2.0335	2	-0.023965	1
ST3GAL5	1.3264	1	-0.407516	1
IMP4	0.0975	1	3.35845	0.1848
TOP2B	1.3368	1	-0.418784	1
OR5H2	0.0313	1	4.99769	0.0614
SENP5	1.3215	1	-0.402176	1
BEND4	0.8196	1	0.287008	1
HARS1	0.371	1	1.43051	0.6146
SLU7	0.3816	1	1.38987	0.6342
THBS2	0.7482	2	1.4185	0.3428
NOS3	0.4663	1	1.10067	0.7488
NEFM	0.1071	1	3.22297	0.2046
DPY19L4	1.4868	1	-0.572211	1
EDRF1	0.8783	2	1.18721	0.44
PCID2	0.6153	1	0.700638	0.9204
SLC22A17	0.1262	1	2.98622	0.2376
NOXO1	0.1061	1	3.2365	0.201
C16orf82	0.0421	1	4.57004	0.0818
SLC25A39	0.1045	1	3.25843	0.1988
ZNF236	2.9411	1	-1.55636	0.411
CARM1	1.0048	1	-0.00690837	1
CEACAM5	0.4267	1	1.22871	0.69
ZSCAN5B	0.1598	1	2.64566	0.2956
SNRPB2	0.2417	1	2.04871	0.4274
HM13	1.2409	1	-0.311387	1
DNAJC28	0.0739	1	3.75828	0.143
GK	1.5371	1	-0.620211	1
H2AP	0.0108	1	6.53282	0.0212
TRO	0.2141	1	2.22364	0.383
ESX1	0.0971	1	3.36438	0.1858
TFDP3	0.0311	1	5.00694	0.0606
MRPL53	0.0137	1	6.18968	0.0274
KIF20A	0.1807	2	3.46833	0.0276
COL11A2	0.5829	1	0.77868	0.8836
TOPORS	0.2411	1	2.0523	0.431
PHF2	2.0195	1	-1.014	0.7964
AMBP	0.3594	1	1.47634	0.605
SET	0.2553	1	1.96973	0.4464
SCN2B	0.2777	1	1.8484	0.4884
KCNA6	0.0793	1	3.65654	0.1534
IGDCC4	0.8051	1	0.31276	1
EVPL	0.4478	1	1.15907	0.7278
ICAM5	0.1392	1	2.84477	0.2636
LYPD3	0.0922	1	3.43909	0.1758
ZIM3	0.2236	2	3.16101	0.0454
CHKB	0.4338	1	1.2049	0.707
TAF1	3.2462	1	-1.69875	0.3372
PABPC5	0.0732	1	3.77201	0.1416
CT47B1	0.0656	1	3.93016	0.1252
OPN1MW2	0.2665	1	1.90779	0.466
ZDHHC18	0.6032	1	0.729292	0.9094
SF3A3	0.6657	1	0.587056	0.9698
DARS2	0.6712	2	1.57519	0.2878
CAPN8	2.5606	1	-1.35648	0.5508
DES	0.1669	1	2.58294	0.3072
OXSM	0.2238	1	2.15972	0.401
CCR3	2.6627	1	-1.41289	0.5102
ZBTB12	0.0513	1	4.2849	0.0994
TASOR2	1.5504	1	-0.63264	1
CTSF	0.1111	1	3.17007	0.2122
ACOT2	0.16	1	2.64386	0.2952
AKTIP	0.2546	1	1.9737	0.4508
MYH2	0.5547	1	0.85022	0.8468
MAST1	0.8071	1	0.309181	1
CST4	0.0725	1	3.78588	0.1404
TMPRSS2	1.3352	1	-0.417056	1
CCT8L2	0.0421	1	4.57004	0.0828
PABPC4L	0.1152	1	3.11779	0.2172
HTR5A	0.337	1	1.56918	0.5704
DEUP1	2.1506	1	-1.10474	0.7278
MSLN	0.1546	1	2.69339	0.2884
SCARF1	0.2292	1	2.12532	0.4106
COL1A1	0.3457	1	1.53241	0.587
ITGB4	0.7236	2	1.46674	0.3222
TFE3	0.2898	1	1.78687	0.5042
C2orf78	0.6468	1	0.628608	0.9542
AMIGO3	0.0547	1	4.19232	0.108
ZNF7	0.3982	1	1.32843	0.6552
OR8H3	0.017	1	5.87832	0.0338
MCAM	0.2555	1	1.9686	0.4518
HAGHL	0.1676	1	2.57691	0.3086
ABCC3	1.1455	1	-0.195977	1
OR7E24	0.1116	1	3.16359	0.2104
CCDC80	1.0377	1	-0.0533894	1
TSC22D2	1.1293	1	-0.175429	1
RPS3A	0.1001	1	3.32049	0.1912
MYB	0.7412	1	0.432065	1
RAC1	0.5774	1	0.792357	0.8742
SLC25A40	0.8495	1	0.235314	1
PAEP	0.1013	1	3.30329	0.1924
ISCU	0.1299	1	2.94453	0.2472
ITPKA	0.196	1	2.35107	0.3538
CLN6	0.9789	1	0.0307666	1
SIX5	0.0886	2	4.49655	0.0066
TNFRSF18	0.0595	1	4.07097	0.1158
GSTM3	0.1407	1	2.82931	0.2606
KIRREL1	2.0844	1	-1.05963	0.7586
RNPEP	0.4831	1	1.04961	0.7704
KCTD18	0.5979	1	0.742024	0.8928
GPNMB	0.7694	1	0.378194	1
POLR1E	0.3505	1	1.51251	0.6008
ZNF518A	1.4589	1	-0.544881	1
CYP2S1	0.2808	1	1.83239	0.491
KLK14	0.1366	1	2.87197	0.2544
CST5	0.0809	1	3.62772	0.1552
ARHGAP40	0.946	1	0.0800879	1
TGIF2LX	0.0193	1	5.69526	0.038
SMYD1	0.8998	1	0.152324	1
TNIP2	0.2923	1	1.77448	0.503
PDLIM7	0.2779	1	1.84736	0.4852
C8orf76	0.4231	1	1.24093	0.6892
BARX1	0.0733	1	3.77004	0.142
TAF1D	1.0904	1	-0.124857	1
GLI1	0.2456	1	2.02562	0.4336
LRRC45	0.1518	1	2.71976	0.2786
STK11	1.0244	1	-0.0347792	1
ZNRF4	0.0294	1	5.08804	0.0586
ATP1A3	0.6166	2	1.69759	0.2516
LILRB1	0.4107	1	1.28384	0.6756
C4BPA	0.8062	1	0.31079	1
SAG	0.776	1	0.365871	1
RANBP9	1.7709	1	-0.824483	0.94
SLC16A9	1.684	1	-0.751892	1
ABCC2	1.3937	1	-0.47892	1
CNGA4	0.1965	1	2.3474	0.3514
ARHGAP1	0.4593	1	1.12249	0.7318
LUM	0.1813	1	2.46355	0.3346
ANO8	0.2286	1	2.1291	0.4072
POU2F2	2.1515	1	-1.10534	0.7434
MCM3AP	1.0138	1	-0.0197731	1
SGSM3	0.7839	1	0.351258	1
PCDH11X	16.5836	1	-4.05169	0
PDCD1	0.1798	1	2.47554	0.334
MFN1	0.931	1	0.103147	1
POM121L2	0.5272	1	0.923578	0.8216
MAP3K7	1.4293	1	-0.515309	1
GCNT1	4.5637	1	-2.1902	0.1112
UBQLN1	0.949	1	0.07552	1
WDR31	0.542	1	0.883635	0.8334
LRP4	1.1987	1	-0.261471	1
MMP7	0.2023	1	2.30543	0.3662
E2F7	0.8729	1	0.196112	1
TBPL2	0.8264	1	0.275088	1
GART	0.7916	1	0.337156	1
ZRSR2	0.7933	1	0.334062	1
AKR7A2	0.1656	1	2.59423	0.3056
TEKT2	0.0833	1	3.58554	0.16
NR2C2	2.1099	1	-1.07717	0.7668
CLIP2	2.2613	1	-1.17715	0.6784
TMEM249	0.0545	1	4.1976	0.1058
DUSP29	0.711	1	0.492079	1
OR5AU1	0.2125	1	2.23447	0.3838
WDR81	0.4348	1	1.20158	0.7078
P2RX5	0.4607	1	1.1181	0.733
SLC30A3	0.435	1	1.20091	0.7124
ACKR3	0.2792	1	1.84063	0.4902
AGGF1	0.7142	1	0.4856	1
BLVRA	0.9586	1	0.0609992	1
EIF2B2	0.1817	1	2.46037	0.3338
FHOD1	0.3541	1	1.49777	0.5954
ZNF763	0.3081	1	1.69853	0.5234
DMD	44.0909	1	-5.46241	0
ATP6V1G2	0.0782	1	3.67669	0.1524
WEE2	0.4518	1	1.14624	0.722
FBXO10	1.3044	1	-0.383386	1
PIP4K2A	3.5532	1	-1.82912	0.2514
KLC2	0.2049	1	2.28701	0.3696
SPG11	2.1481	1	-1.10306	0.7336
JPT1	0.6518	1	0.617499	0.957
MAPK8IP2	0.2612	1	1.93677	0.4598
POLA1	6.0084	1	-2.58698	0.0284
RTL3	0.0677	1	3.8847	0.1316
USP1	0.2967	1	1.75292	0.515
ANKRD53	0.1423	1	2.81299	0.263
LCT	0.9742	1	0.0377101	1
AGXT	0.2306	1	2.11654	0.406
CXCL1	0.0408	1	4.61529	0.0804
CENPU	0.7747	1	0.36829	1
UTP15	0.3528	1	1.50308	0.5942
PCDHA5	3.764	1	-1.91227	0.2254
BRPF3	0.7179	1	0.478145	1
STAG3	0.7195	1	0.474933	1
TUBGCP3	2.0484	1	-1.0345	0.7826
RPGRIP1	1.3988	1	-0.48419	1
NSMCE3	0.092	1	3.44222	0.177
DENND4A	2.6465	1	-1.40409	0.5176
GCDH	0.4449	1	1.16845	0.7144
ADGRE3	1.4031	1	-0.488618	1
DSTN	0.7754	1	0.366987	1
ISX	0.4121	1	1.27893	0.6756
MAGEA12	0.0795	1	3.6529	0.1528
F8	3.7716	1	-1.91518	0.2176
SLC26A9	0.5955	1	0.747827	0.899
SOX11	0.1761	1	2.50553	0.3162
TUBA3D	0.14	1	2.8365	0.2568
GPRIN3	1.4096	1	-0.495286	1
BTN1A1	0.199	1	2.32916	0.3608
TBPL1	0.7511	1	0.412923	1
CYP2C8	0.6426	1	0.638007	0.9518
FAIM2	0.7473	1	0.420241	1
SRP54	0.9444	1	0.0825301	1
ARFGEF2	2.2768	1	-1.18701	0.6668
BTK	0.8248	1	0.277884	1
CELF3	0.3309	1	1.59553	0.5578
TMIE	0.322	1	1.63487	0.5464
ITIH1	0.2872	1	1.79987	0.4928
MGAT1	0.6038	1	0.727857	0.907
NDUFAF4	0.162	1	2.62593	0.303
TRRAP	3.4065	1	-1.76829	0.299
LONRF1	0.6901	1	0.535123	0.9964
TGS1	1.0483	1	-0.0680516	1
PSMD5	0.5445	1	0.876996	0.8334
THAP10	0.2272	1	2.13797	0.4054
SRCAP	0.8684	1	0.203568	1
SNF8	0.3073	1	1.70228	0.5274
C1orf54	0.252	1	1.9885	0.4436
CR1	2.8604	1	-1.51622	0.4402
SERPINB1	0.1868	1	2.42043	0.3436
PI15	0.59	1	0.761213	0.8946
OR4C16	0.0151	1	6.04931	0.0298
HECTD4	4.3411	1	-2.11806	0.1362
CEP170B	0.6212	2	1.68687	0.2608
HERC2	4.1617	1	-2.05717	0.1532
IRX3	0.0675	1	3.88897	0.131
SPEM2	0.0361	1	4.79186	0.0704
PRPF31	0.3146	1	1.66841	0.5384
BRWD3	2.7535	1	-1.46127	0.4758
LAMP2	0.8646	1	0.209895	1
HAUS7	0.9441	1	0.0829884	1
EXTL1	0.319	1	1.64837	0.5502
POMGNT1	0.6244	1	0.679458	0.931
LCE2B	0.0238	1	5.39289	0.0474
GPR35	0.5549	1	0.8497	0.854
TBX5	1.0764	1	-0.106214	1
PRAMEF1	0.1021	1	3.29195	0.1966
PABPC4	0.3104	1	1.6878	0.533
SUMO1	0.6487	1	0.624377	0.968
ABRAXAS1	1.268	1	-0.342555	1
SLC22A5	0.5048	1	0.986216	0.7932
PCDHA6	3.6122	1	-1.85288	0.2444
PCDHGA9	2.1726	1	-1.11942	0.7162
HDGFL1	0.0415	1	4.59074	0.0816
DGAT1	0.2435	1	2.03801	0.4354
CAPN5	1.161	1	-0.215368	1
NID2	1.2494	1	-0.321235	1
DISP2	0.3977	1	1.33025	0.6524
CDYL2	4.0412	1	-2.01478	0.1774
CPD	1.7991	1	-0.847275	0.9272
CLPTM1	0.7624	1	0.39138	1
BIRC6	5.1736	2	-1.37117	0.2232
OR6B3	0.1746	1	2.51787	0.3208
PLXNB1	0.5317	1	0.911316	0.822
STAB1	0.5654	1	0.822656	0.8654
OR5H1	0.1539	1	2.69993	0.2814
RRM2B	0.6734	1	0.570464	0.9792
MESP2	0.3588	1	1.47875	0.6052
ZNF598	0.2443	1	2.03327	0.4336
UNC45B	0.8139	1	0.297077	1
ADAT3	0.1486	1	2.75049	0.2786
COL4A6	5.5728	1	-2.4784	0.0436
ADGRB2	0.7477	1	0.419469	1
ECM1	0.1083	1	3.20689	0.2056
WDR12	2.7554	1	-1.46226	0.4722
MAPKAPK3	0.7462	1	0.422366	1
DVL3	0.3579	1	1.48237	0.5972
ELMOD2	0.5844	1	0.774972	0.895
ST3GAL2	1.2365	1	-0.306262	1
KRT38	0.0938	1	3.41427	0.1784
CBARP	0.1887	1	2.40583	0.3462
DMWD	0.199	1	2.32916	0.3622
LAMA5	1.1844	1	-0.244156	1
FGF5	1.3779	1	-0.462471	1
MBL2	0.1385	1	2.85204	0.2606
TMC7	1.571	1	-0.651683	1
ZZEF1	2.7347	1	-1.45138	0.4832
SLC25A24	1.3163	1	-0.396488	1
TTC24	0.1498	2	3.73889	0.0214
HSPA9	0.4405	1	1.18279	0.7184
NT5E	0.9164	1	0.125951	1
CRH	0.0447	1	4.48358	0.0878
SLC43A3	0.4203	1	1.25051	0.6794
OR6C74	0.2343	1	2.09357	0.4162
SOCS3	0.0573	1	4.12532	0.1134
CTU1	0.2187	1	2.19297	0.3964
ZNF814	0.7876	1	0.344465	1
UFD1	0.5876	1	0.767094	0.8858
CELA3B	0.4274	1	1.22634	0.6974
CNTN2	0.6999	1	0.514779	1
RBKS	2.1315	1	-1.09187	0.7476
PNPT1	1.186	1	-0.246104	1
FAM117B	2.646	1	-1.40381	0.5126
CSRNP1	0.2459	1	2.02386	0.436
DCAF1	2.0483	1	-1.03443	0.7856
GTF2E1	0.7802	1	0.358084	1
PLSCR5	0.559	1	0.83908	0.8562
IGF2R	2.8578	1	-1.5149	0.4518
UBE2D4	0.5836	1	0.776948	0.8854
ANKS6	1.3142	1	-0.394185	1
ZBTB3	0.1081	1	3.20956	0.204
NUP37	0.9409	1	0.0878867	1
ACTC1	0.1066	1	3.22972	0.2026
ZNF592	1.1407	1	-0.189919	1
MCRIP2	0.2287	1	2.12847	0.411
TMEM95	0.0429	1	4.54288	0.0844
CILP2	0.1691	1	2.56405	0.3124
ZNF181	0.2174	1	2.20158	0.391
KIRREL2	0.2251	1	2.15136	0.4052
ZNF175	0.4168	1	1.26257	0.6764
SLC12A5	0.7531	1	0.409087	1
CFAP47	9.1897	1	-3.20002	0.001
NBPF1	1.0067	1	-0.00963382	1
ZFP36L2	0.0854	1	3.54962	0.1644
RETREG2	0.1844	1	2.43909	0.3352
SLC26A4	1.1253	1	-0.17031	1
OR5B2	0.1349	1	2.89004	0.2508
RPS6KA4	0.256	1	1.96578	0.4506
CORO1B	0.1595	1	2.64837	0.295
USH1G	0.1355	1	2.88364	0.2518
ELOA	0.3612	1	1.46913	0.6026
HEATR1	1.0968	1	-0.1333	1
CELSR3	0.5117	1	0.96663	0.8036
SAP30	0.1501	1	2.736	0.2742
CCN4	0.8083	1	0.307037	1
TMEM25	0.3205	1	1.6416	0.5444
SMG8	0.1144	1	3.12784	0.216
ANGPTL8	0.0914	1	3.45166	0.1738
KRTAP11-1	0.0164	1	5.93016	0.0326
AGMAT	0.2588	1	1.95009	0.4598
HRH1	2.4774	1	-1.30883	0.5844
ARL14	0.024	1	5.38082	0.0472
TECPR1	0.752	1	0.411195	1
PSKH2	0.8025	1	0.317427	1
NRAP	1.5049	1	-0.589668	1
OR52I1	0.0179	1	5.8039	0.0356
AMDHD1	0.5129	1	0.963251	0.7966
BMP4	0.1713	1	2.5454	0.3122
INF2	0.8216	1	0.283492	1
CRIP2	0.1443	1	2.79286	0.2704
KCTD19	0.7255	1	0.462952	1
DSG2	0.9859	1	0.0204868	1
SCARF2	0.2512	1	1.99309	0.4412
AMELX	0.1383	1	2.85413	0.2578
GPC4	2.2462	1	-1.16749	0.6752
ADGRG4	2.2829	1	-1.19087	0.674

### Sheet: Embryonic stem cell
gene_id	expected	actual	log2_fold_change	p_value
EPB41	1.4649	1	-0.550802	1
ZSWIM5	1.8169	5	1.46045	0.0756
SLC44A5	2.548	1	-1.34937	0.5628
CCDC85A	1.2602	2	0.666347	0.7266
AFF3	4.0265	3	-0.424564	0.866
NPAS2	1.1141	1	-0.155879	1
SLC4A10	3.4846	5	0.520935	0.5398
DNAJC10	0.5096	1	0.972563	0.7942
ABCA12	1.2808	2	0.642955	0.7296
TRAK1	1.313	2	0.607133	0.7594
DCP1A	0.4089	1	1.29018	0.6696
ERC2	6.0308	1	-2.59235	0.0308
PRICKLE2	2.2176	1	-1.149	0.6944
FRMD4B	2.3804	1	-1.2512	0.6198
CADM2	6.9898	1	-2.80525	0.0146
PROS1	0.6563	1	0.607573	0.9696
NR1I2	0.2386	1	2.06733	0.4218
EIF4A2	0.0429	1	4.54288	0.085
LCORL	1.1333	2	0.81947	0.6192
SCFD2	3.0988	2	-0.63171	0.8048
UGT2B28	0.0967	5	5.69227	0
SLC4A4	3.1904	2	-0.673737	0.761
SNCA	0.8773	1	0.188858	1
PRDM5	1.4828	3	1.01664	0.375
FGB	0.0628	1	3.99309	0.1224
CDH18	6.9337	5	-0.471697	0.625
ADAMTS2	1.491	1	-0.57628	1
TFEB	0.3301	1	1.59902	0.5688
TRERF1	1.4261	1	-0.512075	1
ZNF138	0.2497	1	2.00173	0.4396
PRRT4	0.0694	1	3.84892	0.1324
NUP205	0.5658	1	0.821636	0.8664
ST18	2.193	2	-0.132906	1
XKR4	2.7548	2	-0.461948	0.967
GML	0.5101	1	0.971148	0.794
KANK1	1.755	2	0.188529	1
WNK2	0.847	2	1.23957	0.415
HSD17B3	0.4138	1	1.27299	0.6738
DIP2C	2.6164	2	-0.387583	1
CAMK1D	3.0591	1	-1.61311	0.3788
GDF2	0.0336	1	4.89539	0.0664
ASAH2	0.6052	1	0.724516	0.9094
CTNNA3	11.5696	6	-0.947305	0.1132
CDH23	2.6296	4	0.605157	0.538
SORCS1	3.7111	2	-0.891847	0.5586
LUZP2	3.6621	2	-0.872671	0.5808
MPPED2	1.2784	1	-0.354339	1
RAG1	0.5322	1	0.90996	0.8312
NTM	6.0493	4	-0.596768	0.5522
SOX5	6.4504	5	-0.367461	0.7454
CNTN1	2.3916	1	-1.25798	0.6172
ACSS3	2.0214	1	-1.01535	0.7986
MGAT4C	5.532	3	-0.882839	0.3884
MICU2	0.6958	1	0.523255	0.9972
FLT3	0.6086	1	0.716434	0.9042
GRTP1	0.2493	1	2.00405	0.4428
PAX9	0.1331	1	2.90942	0.2486
AREL1	0.3821	1	1.38798	0.646
PRMT7	0.3174	1	1.65563	0.5428
CDH13	7.3749	2	-1.88262	0.044
TOM1L2	0.8054	2	1.31222	0.3914
CBX2	0.0633	1	3.98165	0.1238
ZSCAN1	0.1327	1	2.91376	0.2482
TM9SF4	0.3638	1	1.45878	0.607
TTC28	4.3745	1	-2.12912	0.1316
TBC1D10A	0.218	1	2.1976	0.3882
RENBP	0.057	1	4.13289	0.111
MAN1C1	1.0636	1	-0.0889557	1
HEYL	0.1023	1	3.28912	0.1924
WLS	0.8464	2	1.24059	0.4184
NAXE	0.113	1	3.14561	0.2122
SDHC	0.2958	1	1.75731	0.5144
SUCO	0.4926	1	1.02151	0.7814
KCNF1	0.0149	1	6.06854	0.0298
ALK	4.5897	6	0.386563	0.6272
SLC8A1	3.2143	2	-0.684505	0.7584
TTLL4	0.2789	1	1.84218	0.4876
DOCK3	4.4346	1	-2.1488	0.1312
PXK	0.5994	1	0.738409	0.8986
AFAP1	1.1394	1	-0.188274	1
TACR3	0.8439	1	0.244856	1
SPEF2	1.2199	2	0.713237	0.6918
WDR41	1.224	1	-0.291604	1
SPINK5	0.6936	1	0.527824	0.9948
HTR4	1.4462	1	-0.532267	1
NSD1	1.0536	1	-0.0753273	1
RUFY1	0.3736	1	1.42043	0.6174
DGKB	5.2173	5	-0.0613753	1
ABCB1	1.3207	1	-0.401303	1
IMMP2L	5.6195	6	0.0945207	0.9698
MYOM2	0.7558	1	0.403924	1
UBXN2B	0.2536	1	1.97937	0.4508
SYK	0.606	1	0.72261	0.903
GABBR2	2.6641	3	0.171314	0.9924
CELF2	3.3609	2	-0.748848	0.7
RSU1	1.4079	1	-0.493545	1
NSUN6	0.7037	1	0.506968	1
AP2A2	0.5524	1	0.856215	0.8554
METTL15	2.6074	2	-0.382612	1
LRRC4C	8.4009	6	-0.485581	0.543
PLAAT2	0.0682	1	3.87408	0.132
PICALM	0.6942	1	0.526577	1
POU6F1	0.2071	1	2.2716	0.3718
ACAD10	0.4469	1	1.16198	0.7252
CIT	1.2176	1	-0.28404	1
SBNO1	0.4732	1	1.07948	0.7586
NBEA	4.5748	3	-0.608746	0.6566
GPC5	9.2525	7	-0.402488	0.5878
MDGA2	5.2576	2	-1.3944	0.2128
RGS6	3.9672	4	0.0118789	1
TP53BP1	0.6661	1	0.586189	0.9736
ZFP3	0.115	1	3.12029	0.217
MED31	0.0504	1	4.31043	0.0982
ALOX15B	0.0593	1	4.07582	0.1162
ITGA2B	0.1145	1	3.12658	0.216
TBKBP1	0.1162	1	3.10532	0.2218
MYO15B	0.2485	1	2.00868	0.4372
TBCD	1.2237	2	0.70875	0.6862
C18orf63	0.2598	1	1.94453	0.4636
MUC16	1.0341	1	-0.0483757	1
SIGLEC6	0.0835	1	3.58208	0.1612
MACROD2	12.908	5	-1.36827	0.0216
MYO18B	1.7939	3	0.741863	0.527
POLA1	1.8985	1	-0.92486	0.8644
KANTR	0.4684	1	1.09419	0.7496
SATL1	0.9427	1	0.0851294	1
F8	1.1753	1	-0.233029	1
CFAP74	0.5136	1	0.961283	0.8044
ESPN	0.2293	1	2.12469	0.4086
DHRS3	0.3126	1	1.67761	0.5384
HP1BP3	0.2973	1	1.75001	0.5196
SPATA6	1.0869	2	0.879781	0.5828
AGBL4	9.3571	20	1.09587	0.0032
TRIM33	0.7365	1	0.441243	1
PRUNE1	0.1674	1	2.57863	0.3074
S100A2	0.046	1	4.44222	0.0896
SSR2	0.0809	1	3.62772	0.1556
DNM3	3.7556	2	-0.909043	0.553
RABGAP1L	5.2135	2	-1.38225	0.2206
HMCN1	2.8807	2	-0.526419	0.8982
KCNH1	2.886	1	-1.52907	0.4398
PYCR2	0.0277	1	5.17397	0.055
NBAS	2.481	3	0.274041	0.9038
SLC35F6	0.1029	1	3.28069	0.1964
CRIM1	1.2308	2	0.700404	0.695
KCMF1	0.5514	1	0.858829	0.8572
MAP4K4	1.2451	1	-0.316262	1
UXS1	0.6502	1	0.621045	0.9568
NXPH2	0.6969	1	0.520976	0.9992
RND3	0.4577	1	1.12753	0.7366
KCNH7	2.9605	2	-0.565841	0.8674
SLC25A12	1.3511	2	0.565866	0.7736
ZNF385B	2.6113	3	0.200194	0.9594
MYO1B	1.1223	1	-0.166458	1
SLC39A10	1.0178	1	-0.0254541	1
PLCL1	4.8254	2	-1.27065	0.2874
SGO2	0.4797	1	1.0598	0.7596
SPAG16	7.0402	6	-0.230654	0.8908
ESPNL	0.2098	1	2.25291	0.3758
FARP2	0.8745	1	0.19347	1
SRGAP3	2.4085	2	-0.268135	1
C3orf84	0.0864	1	3.53282	0.166
FOXP1	3.9596	1	-1.98535	0.1888
HTR1F	1.2801	3	1.22871	0.2786
CBLB	1.3579	1	-0.441377	1
CD86	0.4108	1	1.28349	0.676
CLSTN2	4.0379	2	-1.01361	0.4586
PIK3CA	0.5812	1	0.782893	0.8732
MCF2L2	1.5615	2	0.357067	0.9222
MAP3K13	1.2924	2	0.629947	0.7414
WFS1	0.2198	1	2.18574	0.3956
COX7B2	1.0789	3	1.4754	0.1872
EPHA5	2.1857	2	-0.128095	1
ANKRD17	1.164	2	0.780909	0.6462
PRSS12	0.4511	1	1.14848	0.727
TBC1D9	0.8566	1	0.223306	1
TTC29	1.4757	1	-0.561399	1
GALNTL6	7.7063	6	-0.361076	0.6986
TRIML2	0.1183	1	3.07948	0.2224
CDH12	6.9257	3	-1.207	0.169
PDZD2	2.9659	1	-1.56847	0.412
LMBRD2	0.3394	1	1.55894	0.5774
ATG10	1.8955	2	0.0774215	1
PJA2	0.4713	1	1.08528	0.7532
PRELID2	2.2781	3	0.397131	0.7826
CLINT1	0.4667	1	1.09943	0.7494
EYS	12.4596	9	-0.469261	0.4048
MEI4	1.737	3	0.788365	0.501
CFAP206	0.3517	1	1.50758	0.5942
GRIK2	7.0178	4	-0.811019	0.3438
PDSS2	1.9098	2	0.0665784	1
EYA4	1.832	1	-0.87342	0.8994
UST	2.0462	4	0.967053	0.303
PRKN	8.6583	6	-0.529121	0.482
AHR	2.6926	1	-1.429	0.5066
BBS9	4.8098	2	-1.26598	0.286
AMPH	1.5416	2	0.375572	0.9194
ZNF679	0.2452	3	3.61293	0.0036
AUTS2	7.4623	3	-1.31466	0.1228
PPP1R3A	1.2513	1	-0.323428	1
MGAM2	0.6962	1	0.522426	1
SGCZ	7.1927	6	-0.261571	0.835
POTEA	0.4466	2	2.16294	0.1558
UBR5	1.0162	2	0.976816	0.5402
FAM135B	2.3014	1	-1.20251	0.6626
PLGRKT	0.5001	1	0.999711	0.7874
COL15A1	0.7967	1	0.327892	1
TTLL11	1.7556	2	0.188036	1
LRMDA	7.0509	3	-1.23284	0.1634
CC2D2B	0.8041	3	1.89952	0.0958
ATRNL1	5.3971	4	-0.432184	0.7476
C10orf90	2.3537	3	0.350032	0.833
MRPL17	0.0207	1	5.59423	0.041
DCDC1	3.392	4	0.237864	0.873
MS4A6E	0.4437	1	1.17234	0.7172
CHRDL2	0.2193	1	2.18902	0.3912
DLG2	13.6513	6	-1.186	0.0336
KDM4E	0.0151	1	6.04931	0.0296
PDGFD	1.5891	1	-0.66821	1
PRB1	0.0236	1	5.40507	0.0468
RERGL	1.5007	1	-0.585636	1
EEF1AKMT1	0.2862	1	1.8049	0.499
SUCLA2	1.8115	1	-0.857185	0.9182
HS6ST3	4.6891	4	-0.229311	0.9946
COL4A2	1.3064	1	-0.385597	1
PRKD1	3.8394	4	0.0591191	1
MEIS2	1.3243	1	-0.40523	1
IQCK	0.8995	1	0.152805	1
ZFHX3	6.9341	3	-1.20875	0.1746
CNTNAP4	1.768	2	0.177882	1
VAT1L	1.1986	2	0.73865	0.6696
INPP5K	0.1436	1	2.79987	0.2642
KRT12	0.0397	1	4.65472	0.0784
MAP3K14	0.3304	1	1.59771	0.5654
ANKRD12	0.9325	1	0.100824	1
NPC1	0.5	1	1	0.789
NOL4	2.3566	2	-0.236707	1
SMAD7	0.1947	1	2.36068	0.3542
DCC	7.4829	2	-1.9036	0.0384
WDR7	2.3613	3	0.345381	0.8366
ZNF442	0.1339	1	2.90077	0.252
CYP4F22	0.2835	1	1.81858	0.4988
ARHGAP33	0.0866	1	3.52949	0.1682
SSC5D	0.1869	1	2.41966	0.3422
SLC24A3	3.2303	1	-1.69167	0.329
RBL1	0.631	2	1.66429	0.2598
NCOA3	0.9947	1	0.00766662	1
NKAIN4	0.2014	1	2.31186	0.3624
RUNX1	7.6527	4	-0.935969	0.246
LARGE1	4.7624	2	-1.25169	0.296
TMEM184B	0.3316	1	1.59248	0.568
EFCAB6	1.7756	1	-0.828307	0.9314
LPAR4	0.0705	2	4.82623	0.0054
RPS6KA6	0.9241	1	0.113879	1
PCDH11X	5.2898	3	-0.818251	0.4494
GABRA3	1.8086	2	0.145127	1
RPS4Y1	0.5636	1	0.827256	0.8608
MORN1	0.4382	1	1.19034	0.7068
TPRG1L	0.0345	1	4.85726	0.0676
PRAMEF25	0.0542	1	4.20556	0.1062
CELA2A	0.0891	1	3.48843	0.1692
RAP1GAP	0.4743	2	2.07613	0.1664
ST3GAL3	1.4016	2	0.512925	0.8216
C8A	0.404	1	1.30757	0.6572
FGGY	3.223	3	-0.103442	1
PDE4B	3.6445	3	-0.280758	1
PRPF3	0.1953	1	2.35624	0.356
RHBG	0.0941	1	3.40966	0.1796
CADM3	0.1955	1	2.35476	0.3588
ETNK2	0.132	2	3.92139	0.0172
VAX2	0.4063	1	1.29938	0.6588
ALMS1	1.4986	1	-0.583615	1
ITGA6	0.4936	1	1.01859	0.7844
MAP3K20	1.2374	2	0.692688	0.7032
TMEM169	0.1296	1	2.94786	0.2452
RHBDD1	1.0247	1	-0.0352016	1
AGAP1	3.9978	1	-1.99921	0.1808
CNTN4	5.9794	3	-0.995038	0.3046
ATG7	1.7758	1	-0.828469	0.9446
FBXL2	0.7875	1	0.344648	1
MYRIP	2.8448	1	-1.50833	0.4532
NLGN1	5.6148	2	-1.48923	0.1588
KCNMB2	3.5728	2	-0.837055	0.6162
HS3ST1	0.2415	1	2.0499	0.429
KCNIP4	7.6194	4	-0.929677	0.25
NWD2	1.2961	1	-0.374177	1
CCSER1	9.3181	8	-0.220036	0.83
DDX60L	1.137	2	0.814768	0.6284
AHRR	0.7341	2	1.44595	0.336
RAI14	1.1077	1	-0.147567	1
FER	2.8315	1	-1.50157	0.4452
CAMK4	1.7091	1	-0.773237	0.9816
NEDD9	1.2428	1	-0.313594	1
PHACTR1	3.6178	3	-0.27015	1
CD2AP	0.9475	2	1.0778	0.479
SNX14	0.5585	1	0.840371	0.854
NKAIN2	6.4327	4	-0.685424	0.468
EPM2A	2.2193	4	0.849895	0.3648
LPA	0.8348	1	0.260497	1
PACRG	3.6724	2	-0.876723	0.5868
TMEM184A	0.1118	1	3.16101	0.2104
SDK1	6.067	1	-2.60098	0.0312
VPS41	1.3137	2	0.606364	0.7634
ADCY1	0.9266	1	0.109981	1
FIGNL1	0.0433	1	4.52949	0.0832
BRI3	0.3724	1	1.42508	0.6292
ZNF705G	0.1934	1	2.37034	0.3474
CLDN23	0.0115	1	6.44222	0.023
ERI1	0.7219	1	0.470129	1
NKAIN3	4.8161	2	-1.26787	0.2694
MTSS1	1.0984	2	0.864596	0.6024
PTPRD	14.4269	3	-2.26573	0.0004
ANXA1	0.1172	2	4.09296	0.0114
HEMGN	0.1116	1	3.16359	0.2098
ASTN2	6.1687	3	-1.04	0.2752
KIF11	0.5059	1	0.983076	0.7998
UROS	0.2373	1	2.07522	0.4232
FANK1	0.7299	1	0.454229	1
DOCK1	3.4247	1	-1.77598	0.2836
SBF2	3.3362	2	-0.738206	0.7032
ANO5	3.149	1	-1.65489	0.3608
ARHGAP20	0.8579	2	1.22112	0.4234
IL18	0.1317	1	2.92467	0.245
UPK2	0.2065	1	2.27579	0.3702
GRIK4	3.0241	1	-1.59651	0.3882
KCNJ1	0.1955	1	2.35476	0.3564
SPATA19	0.0303	1	5.04454	0.06
ETV6	1.5397	1	-0.622649	1
WBP11	0.1213	1	3.04335	0.2306
TMBIM6	0.3589	1	1.47835	0.6066
C12orf75	0.9982	1	0.00259919	1
POLR1D	0.7729	2	1.37165	0.3616
RNASE3	0.0062	1	7.33352	0.0124
DAD1	0.1606	1	2.63846	0.2988
ESR2	1.5777	2	0.342177	0.935
OCA2	2.154	3	0.477944	0.7324
SEMA6D	3.698	2	-0.886745	0.579
SCG3	0.2332	1	2.10036	0.418
UNC13C	4.0828	5	0.292369	0.7704
TELO2	0.1055	1	3.24469	0.2008
ACSM3	1.1699	1	-0.226385	1
CDR2	0.577	1	0.793357	0.8736
GSG1L	1.7304	2	0.208894	1
HYDIN	2.6653	2	-0.414298	1
SNAI3	0.0534	1	4.22702	0.1038
STX8	2.0426	1	-1.03041	0.789
WDR18	0.0877	1	3.51128	0.1684
ZNF536	3.0569	2	-0.612069	0.815
SIGLEC8	0.0482	1	4.37482	0.0948
NLRP13	0.2552	2	2.9703	0.054
TPX2	0.401	1	1.31833	0.664
NCOA6	0.8549	1	0.226172	1
RAE1	0.1699	1	2.55724	0.3126
CHRNA4	0.2236	1	2.16101	0.4024
ATXN10	1.0969	1	-0.133432	1
PUDP	3.0296	2	-0.599127	0.8362
FAM120C	0.7202	1	0.47353	1
OPHN1	3.0312	2	-0.599889	0.8368
SNX12	0.1071	1	3.22297	0.2036
ZNF711	0.1834	1	2.44693	0.3356
DNAAF6	0.2328	1	2.10284	0.4172
TRPC5	1.9713	2	0.0208527	1
FGF13	3.8086	1	-1.92926	0.2148
PCDH11Y	4.6265	4	-0.209921	1
CEP85	0.2776	1	1.84892	0.4812
RIMS3	0.2926	1	1.773	0.5062
ATPAF1	0.2518	1	1.98965	0.4444
TNR	2.678	1	-1.42116	0.4936
LGALS8	0.2272	1	2.13797	0.4084
AKT3	2.2688	1	-1.18193	0.6772
SNTG2	2.6385	2	-0.399718	1
MYT1L	3.4092	1	-1.76943	0.2942
WDR35	0.5029	1	0.991657	0.793
STRN	0.8058	1	0.311506	1
TANK	0.6294	1	0.667951	0.9316
CSRNP3	1.4054	1	-0.490981	1
PARD3B	6.7392	3	-1.16761	0.1938
KLF7	0.6258	1	0.676226	0.933
DIS3L2	2.3777	1	-1.24957	0.6224
CRBN	0.2222	1	2.17007	0.394
CDCP1	0.3924	1	1.3496	0.6462
CCR3	0.8308	1	0.267427	1
CACNA2D3	6.0137	1	-2.58825	0.039
CADPS	2.966	1	-1.56852	0.4052
SNTN	0.1625	1	2.62149	0.3022
CASR	0.6808	2	1.5547	0.3018
NUDT16	0.0482	1	4.37482	0.094
SPTSSB	0.1815	1	2.46196	0.3368
SPON2	0.2601	1	1.94286	0.4574
JAKMIP1	1.0772	1	-0.107286	1
DKK2	2.2577	2	-0.174854	1
SH3D19	1.3971	2	0.517565	0.8156
NEK1	1.5187	1	-0.602837	1
GPM6A	2.3324	1	-1.22182	0.6324
ADAMTS12	2.3186	2	-0.213254	1
PCSK1	0.2804	1	1.83444	0.492
SLC27A6	3.1305	5	0.675535	0.4204
PPP2R2B	3.1555	1	-1.65787	0.3536
GRIA1	2.0426	2	-0.0304067	1
BTN2A1	0.1162	2	4.10532	0.0096
BTBD9	2.98	3	0.00965017	1
SESN1	0.7027	1	0.509019	1
HDAC2	0.4987	1	1.00376	0.782
L3MBTL3	0.7965	1	0.328254	1
ULBP1	0.0653	1	3.93677	0.1248
ARMT1	0.1195	1	3.06492	0.2258
DYNC1I1	2.1253	1	-1.08767	0.7384
CHCHD3	1.8747	2	0.0933403	1
CNTNAP2	14.4263	7	-1.04327	0.047
DPYSL2	0.9191	1	0.121706	1
SNTG1	5.5586	6	0.110241	0.9622
JPH1	0.5505	1	0.861186	0.8482
TMEM67	0.403	1	1.31115	0.6592
STK3	3.5711	2	-0.836369	0.6116
TONSL	0.0968	1	3.36885	0.184
ADAMTSL1	6.2968	5	-0.332691	0.7954
SLC24A2	1.7494	1	-0.80686	0.9444
PIP5K1B	1.9027	3	0.656914	0.6016
CORO2A	0.4588	1	1.12406	0.7314
INVS	1.2832	1	-0.359746	1
GAPVD1	0.6552	1	0.609993	0.9644
ENKUR	0.5047	1	0.986502	0.7898
PRKG1	8.1691	1	-3.03018	0.005
PCDH15	11.417	11	-0.0536801	1
CABCOCO1	0.6485	1	0.624822	0.9568
ENTPD1	1.0283	1	-0.0402612	1
RBM20	1.2315	1	-0.300417	1
PPFIBP2	0.8959	1	0.15859	1
NELL1	5.6969	2	-1.51018	0.152
CLMP	0.8118	2	1.3008	0.3914
PKNOX2	1.6689	1	-0.738898	1
OPCML	7.0289	1	-2.8133	0.0158
LIMA1	0.6728	1	0.57175	0.9822
TMTC2	2.7961	1	-1.48342	0.4652
IFT81	0.569	1	0.813499	0.8762
RFLNA	2.1621	3	0.472529	0.7376
SFSWAP	0.5505	2	1.86119	0.2098
BRCA2	0.5166	1	0.95288	0.8046
ABCC4	1.7647	1	-0.819423	0.9498
MNAT1	1.4937	1	-0.57889	1
MIDEAS	0.4789	1	1.0622	0.756
GALK2	1.3476	2	0.569608	0.784
TIPIN	0.3087	1	1.69572	0.5312
ADAMTS7	0.3321	1	1.59031	0.5596
CEMIP	1.0752	2	0.895395	0.582
RMI2	0.842	1	0.248108	1
NDUFAB1	0.0959	1	3.38233	0.182
PRKCB	2.4374	2	-0.285343	1
NXN	1.1335	2	0.819216	0.6178
RAB11FIP4	0.93	1	0.104697	1
GPR179	0.1217	2	4.0386	0.0134
USP32	1.5463	2	0.37118	0.9138
SDK2	1.9512	2	0.0356383	1
FHOD3	3.0066	1	-1.58813	0.3904
DNMT1	0.6163	1	0.698295	0.9186
PSG1	0.0889	1	3.49167	0.1692
CRX	0.146	1	2.77596	0.2714
NLRP4	0.285	2	2.81097	0.0738
PLCB1	5.5708	2	-1.47788	0.165
UQCC1	0.6955	1	0.523878	1
TSHZ2	3.2647	1	-1.70695	0.3286
LCA5L	0.2442	1	2.03386	0.4362
DNMT3L	0.1032	1	3.27649	0.1946
SLC25A18	0.1763	1	2.5039	0.3246
BCR	0.8693	1	0.202074	1
PRKX	0.6833	1	0.549409	0.9828
WWC3	0.8043	1	0.314194	1
BEND2	0.3645	2	2.45601	0.107
PIM2	0.037	1	4.75633	0.0722
KLHL4	0.9532	1	0.0691491	1
FMR1	0.2465	1	2.02034	0.4366
FLNA	0.1587	2	3.65563	0.0216
GPR157	0.1772	1	2.49655	0.3276
VPS13D	1.7567	2	0.187132	1
MICOS10	0.9116	1	0.133527	1
MROH7	0.4492	1	1.15457	0.725
ST6GALNAC3	3.5037	1	-1.80888	0.2812
FCRL3	0.168	1	2.57347	0.3114
TADA1	0.1312	1	2.93016	0.2464
C1orf105	0.3084	1	1.69713	0.5364
RGSL1	0.9566	1	0.0640123	1
PCNX2	1.9532	1	-0.96584	0.836
DPP10	8.8096	2	-2.13908	0.0128
CCNT2	0.2531	1	1.98222	0.4458
ACVR2A	0.5347	1	0.903198	0.8354
ACVR1C	0.6355	1	0.654036	0.9436
NRP2	0.7236	1	0.466736	1
TRPM8	0.6379	2	1.6486	0.2728
SUMF1	4.7766	1	-2.25598	0.0984
TBC1D5	8.0531	4	-1.00954	0.1988
NEK10	1.6373	2	0.288681	0.9694
XYLB	0.4719	1	1.08345	0.7486
DHFR2	0.0954	1	3.38987	0.1832
EPHA6	5.9386	3	-0.98516	0.3016
ROPN1	0.1508	1	2.72929	0.281
FGF12	3.9614	1	-1.98601	0.1984
ART3	0.642	1	0.639355	0.9556
DSPP	0.0514	1	4.28209	0.1014
ADAMTS16	1.1302	1	-0.176578	1
DHFR	0.1798	1	2.47554	0.3292
PCBD2	0.6417	1	0.640029	0.9388
KDM3B	0.528	1	0.92139	0.8144
SLC35A4	0.0301	1	5.05409	0.0596
F13A1	1.1018	1	-0.139862	1
AIG1	1.7709	1	-0.824483	0.9452
AGPAT4	0.9076	1	0.139871	1
PHF14	1.2173	1	-0.283685	1
ELAPOR2	1.1582	1	-0.211884	1
TBXAS1	1.5069	2	0.408416	0.8884
PRSS51	0.4087	1	1.29089	0.6658
PRDM14	0.1244	2	4.00694	0.0128
CPQ	3.1613	2	-0.660518	0.7776
ZFPM2	7.6586	3	-1.35212	0.1058
CSMD3	7.6607	10	0.384452	0.4786
NSMCE2	1.7137	2	0.222885	1
THEM6	0.0629	1	3.9908	0.1214
SLC1A1	0.6196	1	0.690591	0.9238
UCK1	0.0457	1	4.45166	0.0896
CCDC7	2.7227	3	0.139924	1
IFIT2	0.1634	1	2.61352	0.3044
CYP2C19	0.5845	2	1.77473	0.234
GFRA1	1.3889	1	-0.473943	1
BUB3	0.0994	1	3.33061	0.1896
NUP98	0.7893	1	0.341354	1
OR9Q1	0.9885	2	1.01669	0.5182
P4HA3	0.4898	1	1.02974	0.7688
GUCY1A2	2.1685	3	0.468265	0.7412
CEP164	0.6339	1	0.657673	0.9328
GRAMD1B	1.694	1	-0.760434	0.9932
ST14	0.3217	1	1.63621	0.5528
TMEM117	3.4655	2	-0.793064	0.6492
ASB8	0.207	1	2.2723	0.3712
AAAS	0.1122	1	3.15586	0.21
NR1H4	0.567	1	0.818579	0.8628
ATP8A2	4.0976	1	-2.03478	0.1688
CLN5	0.1789	1	2.48277	0.3234
CCDC198	0.1598	1	2.64566	0.2954
ZBTB25	0.3427	1	1.54498	0.5802
POTEB2	0.1906	1	2.39138	0.3456
USP8	0.5588	1	0.839596	0.8634
MYO5A	1.403	1	-0.488515	1
AGBL1	6.0584	4	-0.598937	0.546
METTL26	0.0121	1	6.36885	0.0242
CTCF	0.4894	1	1.03091	0.7714
NOB1	0.0775	1	3.68966	0.1474
GSE1	3.1559	3	-0.073089	1
PITPNM3	0.6446	1	0.633524	0.9552
RHOT1	0.6776	1	0.561494	0.9814
HNF1B	0.3703	1	1.43323	0.6188
KRTAP4-11	0.0054	1	7.53282	0.0108
TRIM25	0.4778	1	1.06552	0.756
GDPD1	0.3444	1	1.53784	0.5772
CYTH1	0.6753	1	0.5664	0.99
CCDC57	0.6949	1	0.525123	1
UTS2R	0.0343	1	4.86565	0.0658
ANKRD30B	0.7874	8	3.34483	0
ZBTB7C	2.4164	3	0.312103	0.8728
SERPINB10	0.1762	1	2.50471	0.3246
CBLN2	0.6395	1	0.644984	0.9518
MED16	0.1673	2	3.57949	0.024
GNG7	1.2069	1	-0.271306	1
FZR1	0.1942	1	2.36438	0.3528
URI1	0.5962	1	0.746132	0.8992
PEG3	0.2015	3	3.89611	0.0024
SPTLC3	1.0037	1	-0.00532812	1
RIN2	1.5234	2	0.392705	0.8932
BCAS4	0.5102	2	1.97087	0.183
LIPI	0.6374	1	0.649729	0.9496
UMODL1	0.5092	1	0.973696	0.7988
PCBP3	1.9005	3	0.658583	0.5904
FRMPD4	5.6419	3	-0.911219	0.3712
ADGRG2	0.8316	3	1.851	0.1014
SH3KBP1	2.2333	5	1.16275	0.157
TSR2	0.0487	1	4.35993	0.0954
DOCK11	1.1732	1	-0.230449	1
STAG2	2.8999	2	-0.536003	0.8896
CAMTA1	6.176	2	-1.62667	0.1074
PRKACB	0.9978	2	1.00318	0.5328
LPAR3	0.5149	1	0.957636	0.8002
GBP5	0.1033	1	3.27509	0.1972
ARHGAP29	0.7965	1	0.328254	1
ARID4B	1.2199	1	-0.286763	1
NID1	0.5562	1	0.846324	0.8524
SMYD3	4.7493	2	-1.24771	0.292
GALNT14	1.534	2	0.382702	0.913
APLF	1.1794	2	0.761947	0.6664
ARHGAP15	4.2342	2	-1.08209	0.4172
NEB	1.573	1	-0.653519	1
IRS1	0.4254	1	1.23311	0.697
MTERF4	0.1873	1	2.41658	0.3404
CCDC13	0.4353	1	1.19992	0.7008
POC1A	0.4942	1	1.01683	0.7802
CACNA1D	3.048	2	-0.607863	0.8292
SUCLG2	1.8314	2	0.127053	1
VGLL3	0.7311	1	0.451859	1
PLSCR2	0.6544	1	0.611755	0.959
NAALADL2	8.5842	6	-0.516721	0.4938
GABRA2	1.4741	1	-0.559834	1
ADGRL3	5.5089	2	-1.46176	0.1824
MTHFD2L	1.2001	3	1.32181	0.2428
RASGEF1B	3.8705	3	-0.367557	0.909
GRID2	9.4115	5	-0.912497	0.1822
MAML3	2.7425	2	-0.455492	0.9614
IL15	0.6196	1	0.690591	0.9294
PALLD	2.6723	2	-0.418082	0.999
ADCY2	2.7012	2	-0.4336	0.9856
ARL15	2.6484	1	-1.40512	0.5112
PDE4D	9.7477	2	-2.28506	0.0068
MAST4	3.5685	1	-1.83532	0.2664
TMEM232	2.8134	2	-0.492315	0.9246
CHSY3	1.7752	1	-0.827982	0.9378
SLC25A48	2.6012	3	0.205785	0.9744
HAVCR2	0.368	1	1.44222	0.6156
RANBP17	2.728	3	0.137119	1
ERGIC1	0.7566	1	0.402397	1
BTNL8	0.3221	1	1.63442	0.5516
CYP39A1	0.6335	1	0.658583	0.9436
SMAP1	1.2241	1	-0.291721	1
SAMD3	1.4074	1	-0.493032	1
SUGCT	4.5475	4	-0.185074	1
HECW1	2.8401	1	-1.50594	0.446
RABGEF1	0.809	1	0.305788	1
SEMA3A	3.3707	3	-0.168086	1
ZAN	0.4109	2	2.28314	0.1212
CFTR	2.6782	1	-1.42126	0.4936
MKLN1	2.4424	2	-0.288299	1
CRYGN	0.0764	1	3.71028	0.1474
CSMD1	12.8991	4	-1.6892	0.0082
SCARA5	0.7565	2	1.40259	0.358
ADAM32	1.1311	1	-0.177726	1
RAB2A	0.6608	1	0.597714	0.9604
MYBL1	0.3246	1	1.62327	0.5586
EIF3H	0.7957	1	0.329703	1
RFX3	1.9337	3	0.633599	0.6068
TOPORS	0.0749	1	3.73889	0.144
OSTF1	0.3685	2	2.44026	0.1096
PALM2AKAP2	4.2449	3	-0.500768	0.7702
PTGS1	0.1575	2	3.66658	0.0228
NCOA4	0.1609	1	2.63576	0.296
CFAP70	0.6537	1	0.613299	0.96
TLL2	0.9288	1	0.10656	1
CFAP43	0.6459	1	0.630617	0.9524
GRM5	3.5014	2	-0.807932	0.6402
TUBA1C	0.5309	1	0.913488	0.8278
TAC3	0.117	1	3.09542	0.2212
PPM1H	1.814	1	-0.859174	0.9232
ANO4	2.5635	1	-1.35811	0.5434
ZMYM2	0.8219	1	0.282965	1
CCNA1	0.0695	1	3.84684	0.1348
NUBPL	2.3281	3	0.365809	0.8234
DAAM1	1.1438	1	-0.193835	1
NRXN3	10.6835	5	-1.09538	0.0896
ABHD17C	0.4737	1	1.07795	0.7596
ZC3H7A	0.2828	1	1.82215	0.4952
MRTFB	1.2136	1	-0.279293	1
ABCC6	0.4647	1	1.10563	0.7444
ADGRG3	0.1316	1	2.92577	0.2462
CA5A	0.3468	1	1.52782	0.582
DCAKD	0.2382	1	2.06975	0.426
PCTP	0.5692	1	0.812992	0.873
LIPG	0.239	1	2.06492	0.4238
MYO5B	2.3285	2	-0.219401	1
PIGN	1.7524	2	0.190668	1
ZNF407	2.9129	4	0.457544	0.6646
ZNF333	0.2785	1	1.84425	0.492
ZNF331	0.38	1	1.39593	0.632
CTNNBL1	1.1228	1	-0.167101	1
DIDO1	0.3768	1	1.40813	0.6224
SCUBE1	0.9136	2	1.13037	0.4652
MXRA5	0.2474	1	2.01508	0.443
KDM6A	1.4984	3	1.00154	0.3844
DACH2	4.3054	1	-2.10615	0.1494
KLF18	0.0243	1	5.3629	0.0486
TNNI3K	1.9501	1	-0.963548	0.838
CDC14A	1.1021	1	-0.140255	1
EML6	1.5603	2	0.358177	0.9282
POTEE	0.3433	1	1.54246	0.5866
SPOPL	0.4358	2	2.19826	0.1464
ANKRD44	2.1567	2	-0.108826	1
TRANK1	0.7498	3	2.00038	0.077
MLH1	0.3585	2	2.47995	0.1006
MECOM	3.6445	1	-1.86572	0.2436
SPATA16	1.5731	1	-0.65361	1
VPS8	1.5046	1	-0.58938	1
GRXCR1	0.8776	1	0.188365	1
TMPRSS11A	0.3468	1	1.52782	0.581
HPSE	0.2718	1	1.87938	0.4754
LRAT	0.7884	2	1.343	0.3784
SEMA5A	3.215	2	-0.684819	0.7622
TRIO	2.4358	1	-1.2844	0.6092
UGT3A2	0.2315	1	2.11092	0.4128
TTC33	1.5379	1	-0.620962	1
RNF180	1.294	2	0.628162	0.7414
SLC30A5	0.2255	1	2.1488	0.4016
GMPR	0.3555	1	1.49208	0.5972
ZDHHC14	1.8665	2	0.0996645	1
PDE1C	4.2718	1	-2.09484	0.152
ANKIB1	0.9744	3	1.62238	0.15
TRIM4	0.2671	1	1.90455	0.4718
RBPMS	1.1878	1	-0.248292	1
ISCA1	0.1169	1	3.09665	0.2188
GALNT12	0.2699	1	1.8895	0.4776
FKTN	0.5923	1	0.7556	0.8854
AKR1C2	0.1906	1	2.39138	0.3406
MALRD1	4.6646	2	-1.22175	0.312
JRKL	0.7418	1	0.430898	1
ANO2	2.5869	1	-1.37122	0.5354
IRAG2	0.6612	1	0.596841	0.9668
RACGAP1	0.3495	1	1.51664	0.594
KRT74	0.0454	1	4.46116	0.09
BAZ2A	0.2546	1	1.9737	0.4464
NR2C1	0.3399	1	1.55682	0.57
GALNT9	0.829	1	0.270556	1
SOS2	0.7088	1	0.496549	1
ADAM21	0.2619	1	1.93291	0.4588
LLGL1	0.119	1	3.07097	0.2256
KCNJ12	0.2725	1	1.87567	0.4778
GJD3	0.0221	2	6.49981	0.0004
ARHGAP28	1.1728	1	-0.229957	1
RNF152	0.5302	1	0.915391	0.827
TRMT6	0.0825	1	3.59946	0.1592
NOL4L	0.8825	1	0.180332	1
SETD4	0.2762	1	1.85621	0.4784
OSBP2	1.3401	1	-0.422341	1
SEPTIN3	0.1779	1	2.49086	0.3248
CCNB3	0.9394	1	0.0901885	1
IL1RAPL2	7.5554	6	-0.332546	0.751
EIF4G3	2.3255	3	0.367422	0.8216
LACTBL1	0.1297	1	2.94675	0.2442
GLIS1	1.4629	1	-0.548831	1
LRRC7	3.664	5	0.448509	0.6036
NEGR1	5.5772	2	-1.47954	0.1662
NBPF10	1.0394	1	-0.055751	1
CACYBP	0.0825	1	3.59946	0.1598
LYST	1.4009	1	-0.486354	1
OTOF	0.6315	1	0.663145	0.9362
LRRTM4	5.3485	4	-0.419134	0.758
PROM2	0.1055	1	3.24469	0.1992
EN1	0.0358	1	4.8039	0.0704
CYP27C1	0.2318	1	2.10905	0.4164
SFT2D3	0.0243	1	5.3629	0.048
LRP1B	11.8672	5	-1.24698	0.036
FASTKD1	0.2716	1	1.88044	0.4782
CDCA7	0.0888	1	3.4933	0.1714
HECW2	2.5286	1	-1.33834	0.5556
RFTN1	1.2588	1	-0.332049	1
TRIM71	0.4926	1	1.02151	0.7782
RBM6	1.0248	1	-0.0353424	1
MAGI1	4.2721	3	-0.509983	0.7602
PLCXD2	1.0624	1	-0.0873271	1
HCLS1	0.1877	1	2.4135	0.3404
LPP	4.6281	1	-2.21042	0.106
TPRG1	2.3739	2	-0.247259	1
WDFY3	1.8741	1	-0.906198	0.878
HSD17B11	0.3358	2	2.57433	0.0946
BANK1	4.1772	3	-0.477574	0.805
SEC24D	0.7293	1	0.455416	1
RAPGEF6	1.3467	1	-0.429429	1
RNF146	0.1353	1	2.88577	0.2506
SAMD5	1.4328	1	-0.518837	1
RPS6KA2	3.0871	1	-1.62625	0.367
COX19	0.4708	1	1.08681	0.7492
RALA	0.5297	1	0.916753	0.8236
LHFPL3	3.6395	1	-1.86374	0.2442
TUSC3	2.173	3	0.465274	0.7512
KCNB2	2.5267	2	-0.337254	1
IL7	0.8146	1	0.295836	1
SLC30A8	1.417	1	-0.50284	1
ZHX2	1.205	2	0.730967	0.6834
FRMD4A	5.0998	2	-1.35044	0.2304
CACNB2	2.5532	3	0.232656	0.9346
WAC	0.5802	2	1.78538	0.2266
ITGB1	0.7403	1	0.433818	1
WDFY4	1.8776	2	0.0911103	1
ADAMTS14	0.5494	1	0.864071	0.846
ADK	3.4769	2	-0.797802	0.645
WBP1L	0.568	1	0.816037	0.8662
SORCS3	3.9166	2	-0.969602	0.5106
ZNF143	0.4242	2	2.23718	0.1372
MS4A6A	0.0804	1	3.63666	0.1546
PPFIBP1	1.0681	1	-0.0950467	1
MYO1A	0.1344	1	2.89539	0.2518
POLE	0.4	1	1.32193	0.6566
SUPT20H	0.3124	1	1.67853	0.5368
ZFHX2	0.2205	1	2.18115	0.393
CCDC175	0.4465	1	1.16327	0.716
FLRT2	0.7811	2	1.35642	0.3686
WDR25	0.9656	1	0.0505024	1
GABRG3	3.5576	3	-0.245942	1
SMAD6	0.5056	1	0.983932	0.8048
AKAP13	2.3136	1	-1.21014	0.6646
LRRK1	0.9831	1	0.0245899	1
MEFV	0.091	1	3.45799	0.1714
KIFC3	0.6605	1	0.59837	0.9716
NFATC3	0.8972	3	1.74146	0.1228
PLCG2	1.1502	1	-0.201885	1
TLK2	0.9809	1	0.027822	1
B3GNTL1	0.6815	2	1.55321	0.2962
DNM2	0.7144	1	0.485196	1
ZSWIM4	0.2339	1	2.09604	0.4162
CILP2	0.0536	1	4.22162	0.1036
ZNF829	0.1759	2	3.50717	0.025
DHX34	0.2078	1	2.26673	0.3788
TARM1	0.0681	1	3.8762	0.1304
LILRA2	0.1122	1	3.15586	0.213
ZNF343	0.2776	1	1.84892	0.4842
DLGAP4	1.3719	3	1.12879	0.3262
PTPRT	7.0535	2	-1.81834	0.0576
NTSR1	0.3479	1	1.52326	0.5922
AP1B1	0.3781	1	1.40316	0.63
XG	0.396	1	1.33643	0.6528
GRIA3	1.9372	2	0.0460271	1
ILDR2	0.5139	1	0.96044	0.805
NR5A2	0.9419	2	1.08635	0.4844
HHAT	2.187	3	0.456009	0.7342
OR2T6	0.106	2	4.23786	0.0116
CAMKMT	2.5866	1	-1.37106	0.5328
CTNNA2	9.1285	5	-0.86845	0.2164
SH3RF3	2.3451	2	-0.229649	1
GALNT13	3.6711	2	-0.876212	0.5716
PTH2R	3.0938	2	-0.62938	0.7976
ARMC9	1.1173	1	-0.160017	1
RBMS3	9.0224	2	-2.17351	0.0116
HEMK1	0.1764	1	2.50308	0.3262
SYNPR	2.4157	2	-0.272441	1
KALRN	4.3318	1	-2.11497	0.1422
IQCJ-SCHIP1	5.8416	4	-0.546364	0.6074
ABLIM2	1.2121	2	0.722491	0.6796
DCHS2	1.6386	2	0.287536	0.9708
PDGFC	1.3165	1	-0.396708	1
LECT2	0.2106	1	2.24742	0.3808
NME5	0.1453	1	2.78289	0.271
TENM2	8.0635	5	-0.689478	0.3634
FAM153A	0.4803	1	1.05799	0.772
DOP1A	0.6432	1	0.636661	0.9412
PREP	1.1374	1	-0.18574	1
IPCEF1	1.274	2	0.650635	0.7322
TIAM2	2.6649	1	-1.41408	0.519
PDGFA	0.142	1	2.81604	0.269
COBL	1.877	1	-0.908429	0.8896
COG5	2.2995	2	-0.20132	1
AGBL3	1.0122	1	-0.0174944	1
CDCA2	0.311	1	1.68501	0.5368
PXDNL	3.0842	1	-1.6249	0.382
SLCO5A1	1.0526	1	-0.0739573	1
KCNK9	0.6462	2	1.62995	0.2734
CENPP	1.8378	1	-0.87798	0.9032
NRG3	6.9249	3	-1.20683	0.1682
SEC23IP	0.3328	2	2.58727	0.0868
ZFP91	0.2652	1	1.91485	0.4654
FAT3	4.2255	1	-2.07912	0.1506
VWF	1.0981	3	1.44995	0.2022
CD163L1	0.8349	1	0.260325	1
MGST1	1.6643	1	-0.734916	1
SLC16A7	1.2233	2	0.709222	0.6936
SELPLG	0.075	1	3.73697	0.1464
OASL	0.1309	1	2.93346	0.2464
VWA8	2.4429	1	-1.28859	0.587
MBNL2	1.089	2	0.876996	0.5956
POTEG	0.2015	2	3.31115	0.0372
TTC5	0.3047	1	1.71454	0.5208
KCNH5	2.5342	1	-1.34153	0.5682
FOXN3	3.089	3	-0.0421774	1
ITPK1	1.1153	1	-0.157432	1
FMN1	2.708	2	-0.437228	0.9858
PLCB2	0.1917	1	2.38308	0.3494
SV2B	1.2664	1	-0.340733	1
SHISA9	2.151	1	-1.10501	0.7382
USP31	0.5622	1	0.830845	0.8652
TNRC6A	1.3728	2	0.542879	0.796
ALDOA	0.0425	1	4.55639	0.0836
PRKCA	3.1843	1	-1.67098	0.3482
GCGR	0.0643	1	3.95904	0.1256
LAMA1	1.1025	1	-0.140779	1
ATP9B	1.9106	1	-0.934026	0.8526
SLC5A1	0.4329	2	2.20789	0.1388
ZC3H7B	0.3775	1	1.40545	0.6274
TTLL1	0.3102	1	1.68873	0.5302
CCDC120	0.0997	1	3.32626	0.1908
SPEN	0.6513	1	0.618606	0.957
VAV3	2.4669	1	-1.3027	0.5968
MYOCOS	0.2328	1	2.10284	0.416
PACC1	0.3236	1	1.62772	0.5518
BATF3	0.088	1	3.50635	0.1678
PLEKHH2	0.8312	1	0.266732	1
EPB41L5	1.039	1	-0.0551957	1
SCN7A	1.3162	3	1.18858	0.2956
METAP1D	0.5106	1	0.969735	0.8086
OLA1	1.0977	1	-0.134484	1
SPHKAP	1.2743	2	0.650295	0.7294
ATP2B2	2.3895	2	-0.256709	1
ZNF385D	6.047	4	-0.59622	0.5548
UBE2E2	2.4537	1	-1.29496	0.5808
ARIH2	0.4297	1	1.2186	0.692
ABI3BP	1.5352	3	0.966536	0.3978
CPNE4	4.6989	2	-1.23232	0.2968
MRPS22	2.2211	2	-0.151274	1
ELF2	0.9454	1	0.0810032	1
ARSB	1.3116	2	0.608672	0.75
FAM13B	0.7201	1	0.473731	1
TUBB2B	0.056	1	4.15843	0.1102
BLOC1S5	0.3175	1	1.65517	0.5398
SNAP91	0.9767	2	1.03401	0.511
MAGI2	9.0082	4	-1.17124	0.1066
CALCR	0.9585	2	1.06115	0.5002
TPK1	2.3702	1	-1.24501	0.6296
ERICH1	0.763	1	0.390245	1
MSR1	2.8795	3	0.0591442	1
CSGALNACT1	2.2147	3	0.437851	0.758
RALYL	4.593	4	-0.199437	1
JAK2	0.9012	3	1.73504	0.1266
TEK	0.7476	1	0.419662	1
BRD3	0.2398	1	2.0601	0.4236
C10orf71	0.1746	1	2.51787	0.3202
LGI1	0.3048	2	2.71407	0.0786
NT5C2	1.1732	1	-0.230449	1
SOX6	4.8358	4	-0.273755	0.9344
KIAA1549L	1.8635	3	0.686948	0.571
HIKESHI	0.273	1	1.87303	0.4796
KIRREL3	3.6274	3	-0.273973	1
CRACR2A	0.999	1	0.00144342	1
AMDHD1	0.1643	1	2.6056	0.3048
MED13L	2.0333	1	-1.02382	0.793
GOLGA3	0.3726	1	1.4243	0.6226
DGKH	1.3584	1	-0.441908	1
DZIP1	0.4185	1	1.2567	0.68
UBAC2	1.1678	1	-0.223793	1
EGLN3	3.3673	2	-0.751592	0.6896
MIA2	0.9932	1	0.00984383	1
PACS2	0.6155	1	0.700169	0.9216
KATNBL1	0.4282	1	1.22364	0.6982
ADAMTS17	2.3322	2	-0.221692	1
WWOX	6.9999	3	-1.22237	0.1622
SPATA22	0.4537	1	1.14019	0.7294
PYY	0.3345	1	1.57992	0.568
MYCBPAP	0.1479	2	3.75731	0.0218
TUBD1	0.2109	1	2.24537	0.3852
PTPRM	5.2432	3	-0.805485	0.4704
LDLRAD4	2.7322	2	-0.450063	0.9752
B4GALT6	0.4036	1	1.309	0.6658
ANKRD24	0.2574	1	1.95792	0.4542
ZNF285	0.1219	1	3.03623	0.2294
DTD1	1.1291	1	-0.175173	1
KIAA1755	0.2992	1	1.74082	0.5196
CDH4	4.3308	4	-0.114634	1
CCT8	0.1081	1	3.20956	0.2054
CFAP298	0.1279	1	2.96691	0.238
HIRA	0.7246	1	0.464743	1
PISD	0.2746	1	1.8646	0.4848
CFAP47	2.9412	3	0.0285576	1
PHF8	0.7102	1	0.493703	1
WNK3	1.0441	2	0.93774	0.5586
ZC3H12B	2.9625	1	-1.56682	0.4148
CENPI	0.4256	2	2.23243	0.1368
UTY	1.5309	1	-0.61438	1
MEAF6	0.1554	1	2.68594	0.2898
SYT6	0.3934	1	1.34593	0.6498
PYHIN1	0.2897	1	1.78737	0.5046
ADCY10	0.6513	1	0.618606	0.9582
TOR1AIP2	0.2339	1	2.09604	0.4188
NFASC	1.2178	1	-0.284277	1
PXDN	0.7024	2	1.50964	0.315
MBOAT2	0.9548	1	0.0667295	1
MAPRE3	0.3519	1	1.50676	0.5942
PPP1R21	0.4647	1	1.10563	0.7446
ADD2	1.0095	1	-0.0136409	1
CNTNAP5	5.6015	2	-1.48581	0.165
ERBB4	7.2874	2	-1.8654	0.048
UGT1A4	0.3359	1	1.5739	0.5732
FHIT	9.3776	5	-0.907291	0.1912
ROBO2	10.9608	2	-2.45428	0.002
EPHB1	2.9272	1	-1.54952	0.4172
PPP1R2	0.1846	1	2.43753	0.3376
DLG1	1.5817	1	-0.661476	1
LETM1	0.2829	1	1.82164	0.4902
C4orf19	1.0401	1	-0.0567222	1
FAM114A1	0.4911	2	2.02591	0.1672
TMPRSS11F	0.4779	1	1.06522	0.7604
GPRIN3	0.4439	1	1.17169	0.7202
EGFLAM	1.3152	1	-0.395282	1
GHR	1.8905	1	-0.918768	0.8702
ARHGEF28	1.9983	1	-0.998773	0.8176
SRFBP1	0.6949	1	0.525123	1
E2F3	0.5779	1	0.791108	0.8874
SUPT3H	3.5718	2	-0.836651	0.6162
CLIC5	1.2469	1	-0.318346	1
TFAP2D	0.3712	1	1.42973	0.6188
GABRR1	0.3335	1	1.58424	0.5676
PTPRK	3.4715	1	-1.79556	0.2742
PDE7B	2.1502	2	-0.104471	1
AMZ1	0.6081	1	0.71762	0.916
TMEM178B	2.5686	1	-1.36098	0.5468
NUDCD1	0.5885	1	0.764886	0.8954
AOPEP	2.655	2	-0.408712	1
PGAP4	0.3776	1	1.40507	0.6346
PAPPA	1.5429	2	0.374355	0.9076
KIAA1217	5.2957	2	-1.40482	0.1994
TDRD1	0.3369	1	1.56961	0.5682
ARMS2	0.0158	1	5.98393	0.0316
MUC5AC	0.2756	1	1.85935	0.4792
BDNF	0.4305	1	1.21591	0.7014
OR5D16	0.0061	1	7.35698	0.0122
PGR	0.6419	1	0.63958	0.9452
SLC35F2	0.859	1	0.21927	1
MCAM	0.079	1	3.662	0.1506
SLCO1B3	0.6701	1	0.577552	0.9618
SLCO1B3-SLCO1B7	1.7265	1	-0.78785	0.9688
ABCC9	0.9096	2	1.1367	0.4606
ADAMTS20	1.2426	1	-0.313362	1
NAV3	5.584	2	-1.4813	0.1638
FGF14	4.3615	4	-0.124824	1
AKAP6	3.1815	5	0.652221	0.4364
TMOD3	0.7511	1	0.412923	1
MINDY2	0.5618	1	0.831871	0.8636
NTRK3	2.5041	2	-0.324292	1
ATF7IP2	0.9896	1	0.0150826	1
KNOP1	0.0993	1	3.33206	0.1876
ZCCHC14	0.5367	1	0.897812	0.8308
ANKFY1	0.6247	1	0.678765	0.9288
GID4	0.1787	1	2.48439	0.3266
ASIC2	7.2568	3	-1.27437	0.1416
CA10	3.3154	3	-0.14422	1
MSI2	2.6804	2	-0.422448	0.9944
YPEL2	0.4434	1	1.17332	0.7118
GNAL	1.2272	1	-0.29537	1
ZNF43	0.2978	1	1.74758	0.521
ZNF565	0.3908	1	1.3555	0.6534
ZNF420	0.7628	1	0.390623	1
AKT2	0.349	1	1.5187	0.5942
PSG3	0.1197	1	3.0625	0.2288
CENPB	0.0188	1	5.73312	0.0368
SYCP2	0.4433	1	1.17364	0.7136
CLTCL1	0.6947	1	0.525538	1
CBX6	0.0677	1	3.8847	0.1298
MID1	2.4327	1	-1.28256	0.5992
IGSF1	1.8974	2	0.0759761	1
KAZN	7.6479	3	-1.3501	0.1104
GIPC2	1.0004	1	-0.000576963	1
ADGRL2	4.2885	1	-2.10047	0.1502
SAMD13	0.5614	1	0.832899	0.8636
DCAF8	0.2952	1	1.76024	0.5126
SLAMF1	0.2522	1	1.98736	0.4478
USH2A	4.9998	4	-0.32187	0.875
SLC35F3	2.6435	3	0.182513	0.989
NRXN1	8.159	3	-1.44343	0.0772
THSD7B	5.7234	3	-0.93191	0.3438
NYAP2	2.0658	3	0.538262	0.6852
NCKIPSD	0.0778	1	3.68409	0.149
GXYLT2	0.6966	1	0.521598	1
BBX	1.8211	1	-0.86481	0.909
COL6A6	1.0059	2	0.991513	0.537
ACAD11	0.6402	2	1.64341	0.2754
EHHADH	0.5644	1	0.82521	0.8686
PDS5A	0.9646	1	0.0519973	1
CWH43	0.4849	1	1.04424	0.7724
GPAT3	0.4376	1	1.19232	0.709
SMARCAD1	0.5314	1	0.91213	0.8242
STPG2	6.0463	4	-0.596053	0.553
ADAD1	0.3156	2	2.66383	0.0766
RXFP1	2.1066	2	-0.0749164	1
RAB3C	1.7317	1	-0.792189	0.968
SPOCK1	3.8988	4	0.0369699	1
C5orf60	0.0222	2	6.4933	0.0004
SERPINB1	0.0562	1	4.15329	0.1088
C6orf89	0.3564	1	1.48843	0.605
LRRC1	0.8078	1	0.30793	1
ICA1	0.9403	1	0.088807	1
PPP1R9A	2.4236	2	-0.277152	1
CPED1	1.9296	2	0.0516982	1
GIMAP2	0.0497	1	4.33061	0.0978
PTPRN2	6.5494	4	-0.711363	0.4302
ADRA1A	0.7527	2	1.40985	0.348
SLC26A7	1.1755	3	1.35169	0.224
OXR1	3.0292	2	-0.598937	0.831
TRAPPC9	4.5902	1	-2.19856	0.1082
DMRT1	0.7938	1	0.333153	1
C10orf67	0.905	1	0.14401	1
TBC1D12	0.8409	2	1.24999	0.4044
HPSE2	4.8716	1	-2.2844	0.0862
SEC31B	0.2149	1	2.21826	0.3822
SH3PXD2A	1.6424	1	-0.715806	1
ANO3	2.9603	2	-0.565743	0.8622
PACS1	1.0801	1	-0.111165	1
DIP2B	1.538	1	-0.621056	1
OR2AP1	0.0208	1	5.58727	0.0406
SDSL	0.1016	1	3.29903	0.1916
GTF2H3	0.179	1	2.48197	0.3278
TMEM132D	5.2181	2	-1.38352	0.2112
GTF2F2	1.0182	1	-0.026021	1
FNDC3A	1.4778	2	0.436549	0.8728
RCOR1	0.8697	2	1.20141	0.4304
HIGD2B	0.0611	1	4.03268	0.1188
NLRP1	0.7491	1	0.41677	1
ZNF77	0.0767	2	4.70463	0.006
ZNF846	0.2427	1	2.04275	0.4292
CNN1	0.073	1	3.77596	0.1398
ZNF490	0.4054	2	2.30258	0.1244
CD177	0.0616	1	4.02093	0.12
XRN2	0.5395	1	0.890305	0.8336
DEFB118	0.0358	2	5.8039	0.001
DOK5	1.1008	1	-0.138552	1
PMEPA1	0.4033	1	1.31007	0.6608
RTEL1	0.2327	1	2.10346	0.4152
DYRK1A	1.0004	1	-0.000576963	1
RRP7A	0.0745	1	3.74662	0.1432
TEX11	2.3636	1	-1.24099	0.6308
KPNA6	0.432	1	1.2109	0.7024
DHX57	0.4914	1	1.02503	0.7724
TMEM127	0.1103	1	3.1805	0.2088
REV1	0.5608	1	0.834442	0.8526
FMNL2	1.9928	1	-0.994797	0.8114
TAFA1	3.3944	1	-1.76316	0.2966
FRAS1	3.0395	1	-1.60383	0.3864
FBXW7	1.3357	1	-0.417596	1
FBXL7	2.7569	1	-1.46305	0.4702
STK32A	0.9464	2	1.07948	0.4846
CREBRF	0.5229	1	0.935393	0.8178
OR5V1	0.4954	1	1.01333	0.7846
MOXD1	0.6483	1	0.625267	0.9594
CCDC170	0.8054	1	0.312223	1
SYNE1	3.2175	2	-0.68594	0.7536
VWC2	0.9233	2	1.11513	0.478
SEPTIN14	0.4312	1	1.21357	0.705
GUSB	0.1341	1	2.89862	0.2508
DGKI	2.9113	1	-1.54166	0.4168
DPP6	7.1575	5	-0.517528	0.5656
ZNF704	1.5412	1	-0.624054	1
CNBD1	4.7203	3	-0.653916	0.6156
LINGO2	8.0312	2	-2.00562	0.0306
CNTRL	0.6571	1	0.605815	0.9558
MRC1	0.6237	1	0.681076	0.9324
CPXM2	1.4812	1	-0.566766	1
CEND1	0.0174	1	5.84477	0.0342
TBC1D30	0.778	1	0.362158	1
CLYBL	1.8786	1	-0.909658	0.8798
ARHGAP5	0.5166	1	0.95288	0.8108
ATG14	0.2799	1	1.83702	0.487
SNRPN	0.9789	1	0.0307666	1
ETFA	0.7777	1	0.362714	1
TP53TG3D	0.0175	1	5.8365	0.035
CEP112	3.4615	1	-1.7914	0.277
ZNF14	0.1485	1	2.75147	0.2738
MCM8	0.3062	1	1.70745	0.5338
PCSK2	1.6102	3	0.897723	0.4398
DSCAM	5.2203	1	-2.38413	0.064
TCF20	1.1455	1	-0.195977	1
USP9Y	2.0195	1	-1.014	0.7928
PRKCZ	0.8553	2	1.2255	0.426
FUCA1	0.1472	1	2.76415	0.2788
MECR	0.242	1	2.04692	0.4342
FNBP1L	0.6717	1	0.574111	0.9756
VPS45	0.4874	1	1.03682	0.7706
PI4KB	0.2291	1	2.12595	0.4046
MEF2D	0.2374	1	2.07461	0.4196
FMO4	0.1811	1	2.46514	0.3302
ESRRG	3.9573	3	-0.399554	0.8854
EXO1	0.3031	1	1.72213	0.5204
FOXN2	0.4031	1	1.31079	0.6594
FAP	0.469	1	1.09234	0.7456
TTN	1.9234	1	-0.943659	0.8568
DNER	2.2403	3	0.421271	0.7676
EXOG	0.2916	1	1.77794	0.5062
GBE1	1.7067	1	-0.771209	0.9796
DTX3L	0.0673	1	3.89325	0.1288
SH3RF1	1.1012	1	-0.139077	1
SORBS2	2.3506	1	-1.23303	0.6374
ERAP1	0.3015	1	1.72977	0.5202
SCUBE3	0.2449	1	2.02974	0.4336
ELOVL5	0.5087	1	0.975113	0.7966
COL19A1	2.1807	2	-0.124791	1
SLC35F1	2.5626	2	-0.357608	1
TRDN	2.6582	2	-0.41045	1
LRP11	0.2925	1	1.77349	0.512
CRCP	0.2364	1	2.0807	0.4208
MDH2	0.1215	1	3.04097	0.2314
RUNDC3B	1.2867	2	0.636324	0.7344
LRRN3	0.227	1	2.13924	0.407
AKR1B15	0.1962	2	3.3496	0.033
OR6B1	0.0517	1	4.27369	0.1004
PDLIM2	0.1319	1	2.92248	0.2468
VPS13B	5.4206	3	-0.85349	0.4154
ELAVL2	0.8594	1	0.218598	1
PRUNE2	1.8223	1	-0.86576	0.8954
CUBN	1.9308	1	-0.949199	0.8446
CWF19L1	0.2194	1	2.18836	0.3884
MACROD1	1.0633	1	-0.0885487	1
SHANK2	4.931	2	-1.30188	0.2676
TRHDE	3.6632	3	-0.288142	0.9888
ANKS1B	7.8964	3	-1.39623	0.0896
CCDC60	1.3118	2	0.608452	0.7488
RIMBP2	2.3285	2	-0.219401	1
DCLK1	2.285	2	-0.192194	1
PCDH17	0.6175	1	0.695489	0.9318
TTC6	2.782	2	-0.476122	0.9552
PRKCH	2.2739	2	-0.185169	1
LTBP2	0.7289	1	0.456207	1
SORD	0.335	2	2.57777	0.0868
POLR2M	0.4773	1	1.06703	0.7668
ANKDD1A	0.2874	1	1.79887	0.499
LUC7L	0.2555	1	1.9686	0.453
RBFOX1	15.4987	2	-2.95408	0
SNX29	3.7925	4	0.0768508	1
LYRM1	0.1618	1	2.62772	0.2952
HS3ST4	2.7958	3	0.101701	1
ITFG1	1.9379	1	-0.954494	0.8522
CBFA2T3	0.641	1	0.641604	0.944
COX10	1.0335	1	-0.0475384	1
CYB561	0.0865	1	3.53116	0.165
KIAA1328	2.5137	2	-0.329812	1
CCDC68	0.3586	1	1.47955	0.5976
LRRC8E	0.0859	1	3.5412	0.1658
SCGB2B2	0.552	1	0.85726	0.8516
PSG4	0.0898	1	3.47714	0.171
ZNF418	0.0843	1	3.56832	0.1636
GRIK1	2.5384	2	-0.343919	1
ZMAT1	0.3067	2	2.7051	0.0736
CLIC2	0.3655	1	1.45206	0.6098
LRRC47	0.1117	1	3.1623	0.2098
OPRD1	0.3726	1	1.4243	0.6212
SMIM12	0.9288	1	0.10656	1
PHGDH	0.6028	1	0.730249	0.9076
SNX27	0.5489	1	0.865385	0.849
DCAF6	0.8704	1	0.20025	1
NVL	0.6311	1	0.664059	0.9448
OR2M3	0.0983	1	3.34666	0.1874
ATP6V1B1	0.1885	2	3.40736	0.0306
RNF149	0.2364	1	2.0807	0.4206
IWS1	0.567	1	0.818579	0.8666
GTDC1	2.4755	3	0.277243	0.9014
RAPGEF4	1.9839	1	-0.988339	0.8352
TRAK2	0.4765	1	1.06945	0.761
DYTN	0.4355	1	1.19926	0.7114
WNT5A	0.1543	1	2.69619	0.2842
CCDC191	0.5928	1	0.754383	0.8878
TENM3	4.1763	2	-1.06223	0.4238
CTNND2	5.8534	3	-0.964312	0.3392
ADAMTS6	2.0957	1	-1.06743	0.763
ALDH7A1	0.4053	1	1.30294	0.6708
UBE2B	0.1311	1	2.93126	0.2476
JADE2	0.3778	1	1.40431	0.6228
DCDC2	1.1784	1	-0.236829	1
HCRTR2	1.1089	2	0.850871	0.6102
EPB41L2	1.4007	1	-0.486148	1
PHACTR2	1.8408	2	0.119667	1
HOXA7	0.0234	1	5.41735	0.0462
HOXA10	0.0593	1	4.07582	0.1132
CNOT7	0.1367	1	2.87091	0.2546
SARAF	0.1288	1	2.9568	0.2402
TSNARE1	1.1854	1	-0.245374	1
CCDC171	3.1926	1	-1.67473	0.3352
UBAP2	0.791	1	0.33825	1
VAV2	1.4413	1	-0.527371	1
NDOR1	0.0867	1	3.52782	0.1668
PRPF18	0.5153	1	0.956516	0.809
ANKRD30A	0.6692	1	0.579491	0.9742
CAMK2G	0.3909	1	1.35513	0.6384
TACC2	1.6793	1	-0.74786	1
JAKMIP3	0.9348	1	0.0972704	1
PRCP	0.9452	1	0.0813085	1
PTS	0.2692	1	1.89325	0.475
PLBD1	0.4062	1	1.29974	0.666
ABCD2	0.4354	1	1.19959	0.703
LGR5	0.9172	1	0.124692	1
OXGR1	0.0536	1	4.22162	0.1046
NIN	0.6965	1	0.521805	0.9994
FAM227B	1.8236	1	-0.866789	0.9152
RORA	4.5942	1	-2.19981	0.1174
VPS13C	1.3216	3	1.18268	0.3026
ZNF48	0.1369	1	2.86881	0.2566
MTHFSD	0.1573	1	2.66841	0.2934
BCAS3	4.509	2	-1.17281	0.3446
TMEM104	0.3915	1	1.35292	0.6408
RPTOR	2.6372	1	-1.39901	0.5064
BCL2	1.2433	1	-0.314174	1
UHRF1	0.3639	1	1.45839	0.613
NUMBL	0.1534	1	2.70463	0.2828
SEL1L2	0.9137	1	0.130208	1
BMP7	0.6139	1	0.703924	0.913
KRTAP27-1	0.0039	1	8.00231	0.0078
BRWD1	0.8554	1	0.225329	1
SYN3	3.445	1	-1.7845	0.29
MEI1	0.6316	1	0.662917	0.9406
DIAPH2	5.7778	2	-1.53052	0.1438
MFN2	0.2202	1	2.18311	0.3928
ROR1	2.5837	1	-1.36944	0.547
SLC44A3	0.4674	1	1.09727	0.75
NPHS2	0.1546	1	2.69339	0.2864
IARS2	0.3322	1	1.58988	0.5694
CAPN8	0.813	1	0.298673	1
ARV1	0.1379	1	2.85831	0.2586
LY75	0.6383	1	0.647693	0.9414
ATF2	0.6144	1	0.70275	0.9166
SENP7	1.1873	2	0.752315	0.6634
SLC9C1	0.965	1	0.0513992	1
TIGIT	0.2117	2	3.23991	0.0388
ZBTB38	0.7925	2	1.33552	0.3776
MFSD1	0.64	1	0.643856	0.9502
SHROOM3	2.1629	1	-1.11297	0.7386
CCNG2	1.7244	1	-0.786094	0.9688
HELQ	0.2961	1	1.75584	0.5134
COL25A1	3.087	2	-0.626205	0.8134
NDST3	1.3993	1	-0.484705	1
GASK1B	0.3165	1	1.65972	0.541
IL31RA	0.4568	1	1.13037	0.7292
SNCAIP	0.9544	1	0.0673341	1
SLC36A3	0.1716	1	2.54288	0.3168
TENT5A	1.6451	1	-0.718175	1
AGMO	2.2684	1	-1.18168	0.6796
GNAI1	2.8459	1	-1.50888	0.4538
SEM1	1.4301	1	-0.516116	1
PTCD1	0.3146	1	1.66841	0.5368
PILRB	0.1006	1	3.3133	0.1906
PTPRZ1	1.1956	1	-0.257735	1
GRM8	5.1085	3	-0.767937	0.5012
OR2A12	0.0755	1	3.72738	0.1458
ZNF783	0.2198	1	2.18574	0.3966
SULF1	1.2148	1	-0.280719	1
TG	1.6635	1	-0.734222	1
DMRT3	0.0942	1	3.40813	0.1796
ZNF658	0.4756	1	1.07218	0.7516
TRPM3	5.7319	1	-2.51901	0.0362
NEK6	0.6079	1	0.718094	0.9084
EHMT1	1.5788	1	-0.658828	1
LRRTM3	1.1126	2	0.846065	0.6204
IRAG1	0.7472	2	1.42043	0.3482
FAM111B	0.1181	1	3.08192	0.2236
DDX10	1.7231	3	0.799956	0.4982
PIP4K2C	0.0801	1	3.64205	0.1546
KCNC2	1.0406	1	-0.0574156	1
CCDC59	0.8574	1	0.22196	1
LRRIQ1	1.4436	4	1.47033	0.116
ANAPC5	0.5812	1	0.782893	0.8824
BUB1B	0.3762	1	1.41043	0.6208
ARNT2	1.2171	1	-0.283448	1
MCTP2	1.5831	1	-0.662752	1
RABEP2	0.2009	1	2.31545	0.3658
ZNF646	0.0624	1	4.00231	0.1186
ABCC11	0.512	1	0.965784	0.8022
CMIP	1.6975	1	-0.763412	0.9972
COLEC12	1.1537	1	-0.206268	1
SS18	0.4764	1	1.06975	0.7554
HDGFL2	0.1938	1	2.36736	0.3546
CYP4F3	0.1349	1	2.89004	0.2504
CFAP61	1.9423	1	-0.957766	0.8396
APP	1.8226	1	-0.865998	0.909
CABIN1	1.0501	2	0.929473	0.565
SEZ6L	1.3471	1	-0.429857	1
PHEX	2.8765	1	-1.52431	0.4474
GRIPAP1	0.1799	1	2.47473	0.3308
RNF128	0.6452	1	0.632182	0.943
PLEKHG5	0.3289	1	1.60428	0.5646
AHDC1	0.4503	1	1.15104	0.722
ENSA	0.1794	2	3.47875	0.0296
SPATA17	1.4984	1	-0.583423	1
RASGRP3	0.8051	2	1.31276	0.3906
USP34	1.7707	2	0.17568	1
TMEM182	1.7808	1	-0.832525	0.9372
SP3	0.5285	1	0.920025	0.8226
DOCK10	1.735	3	0.790027	0.4958
IRAK2	0.4916	1	1.02444	0.7808
DCBLD2	0.666	1	0.586406	0.9718
VEGFC	0.6898	1	0.53575	1
TENT2	0.4737	1	1.07795	0.7502
FBXL17	3.2456	1	-1.69849	0.3228
IRGM	0.3395	1	1.55852	0.5786
PKHD1	2.951	1	-1.5612	0.4084
TBX18	0.473	1	1.08009	0.7482
ESR1	2.9839	1	-1.5772	0.3952
SMOC2	1.4598	2	0.454229	0.8552
ABCA13	3.0285	1	-1.5986	0.3902
ZNF736	0.3064	1	1.70651	0.5242
SND1	2.7848	1	-1.47757	0.4686
TNPO3	0.6378	1	0.648824	0.9462
ADCY8	1.634	1	-0.708408	1
PHF2	0.6466	1	0.629055	0.9512
TXNDC8	0.2223	1	2.16942	0.4008
PRRX2	0.3622	1	1.46514	0.6096
MED27	1.4464	1	-0.532467	1
GRID1	4.794	4	-0.26123	0.9494
ACTR1A	0.258	1	1.95456	0.4542
PLEKHA7	1.4623	1	-0.548239	1
PTPRJ	1.1899	1	-0.25084	1
ATM	0.8978	2	1.15553	0.4624
GXYLT1	0.3874	2	2.3681	0.118
VSIG10	0.449	1	1.15521	0.7128
ULK1	0.1762	1	2.50471	0.3268
SCEL	0.6912	1	0.532825	0.9944
DPF3	1.7609	1	-0.816313	0.953
RPAP1	0.1696	2	3.55979	0.0272
CCDC33	0.8408	1	0.250165	1
GPT2	0.2932	1	1.77004	0.5062
PRSS54	0.0935	1	3.41889	0.178
MEAK7	0.4907	1	1.02709	0.7766
ANKRD11	1.3981	2	0.516532	0.8146
KRT25	0.0439	1	4.50964	0.0866
PHLPP1	1.6596	2	0.269164	0.9878
FBN3	0.5293	1	0.917842	0.821
ZNF675	1.0292	1	-0.0415234	1
NLRP11	0.3185	1	1.65063	0.5412
KIF16B	1.9057	1	-0.930321	0.8554
ZFP64	0.9487	1	0.0759761	1
PKNOX1	0.3688	1	1.43909	0.608
DUSP18	0.096	1	3.38082	0.1842
TRIOBP	0.5025	1	0.992804	0.799
PHF21B	0.7991	1	0.323552	1
TTLL8	0.2492	1	2.00462	0.4412
TMEM51	0.4275	1	1.226	0.6986
AGO3	0.8846	1	0.176903	1
DNAI3	0.832	1	0.265345	1
DPYD	5.8182	2	-1.54057	0.1394
RGL1	1.8379	1	-0.878058	0.907
OR2L3	0.102	1	3.29336	0.1924
HAAO	0.1599	1	2.64476	0.2966
CRACDL	0.8829	1	0.179678	1
SULT1C2	0.1295	1	2.94898	0.2446
MFSD6	0.6282	1	0.670704	0.9268
GRM7	6.1567	1	-2.62216	0.034
SATB1	0.6265	1	0.674614	0.9352
QRICH1	0.4053	2	2.30294	0.13
CFAP20DC	2.107	1	-1.07519	0.7618
ZBBX	1.054	1	-0.0758749	1
RNF4	0.3401	1	1.55597	0.5752
CHIC2	0.3425	1	1.54582	0.585
GSTCD	0.8788	1	0.186393	1
IQCM	3.3805	3	-0.172274	1
KLHL2	0.7298	1	0.454427	1
DAP	0.5258	1	0.927414	0.8138
IGIP	0.0214	1	5.54625	0.0416
ARSI	0.261	1	1.93788	0.4544
CDYL	1.5394	1	-0.622368	1
H4C6	0.0025	1	8.64386	0.0048
KHDRBS2	3.7987	1	-1.92551	0.2186
RIMS1	3.2517	1	-1.70119	0.3308
CUX1	2.9631	1	-1.56711	0.4116
COL22A1	2.0433	1	-1.0309	0.7864
LAMC3	0.5341	1	0.904818	0.8262
SVIL	1.7603	1	-0.815821	0.9418
CNTN5	8.3823	4	-1.06735	0.1594
GRIA4	2.3435	2	-0.228665	1
DDX6	0.2673	1	1.90347	0.4708
BCL9L	0.205	1	2.2863	0.3692
ERC1	3.1622	1	-1.66093	0.3488
CACNA1C	4.5532	4	-0.186881	1
PTPRQ	1.7807	2	0.167556	1
PLXNC1	1.0003	1	-0.000432744	1
TMEM132B	3.0005	4	0.414797	0.7024
FOXO1	0.7057	1	0.502873	1
MYCBP2	1.7876	1	-0.838024	0.9466
OR4N2	0.6913	1	0.532616	0.9952
OTX2	0.1002	1	3.31905	0.1924
RAD51B	5.7131	2	-1.51427	0.153
ATXN3	0.3874	1	1.3681	0.638
PPP2R5C	1.0451	2	0.936359	0.5668
TUBGCP5	0.3459	1	1.53157	0.5872
GOLGA8S	0.0849	1	3.55809	0.1624
GABRA5	0.5176	1	0.95009	0.8152
TCF12	2.3869	2	-0.255138	1
AXIN1	0.407	1	1.2969	0.6656
ADGRG1	0.3341	1	1.58165	0.5696
TANGO6	1.5088	1	-0.593402	1
BCO1	0.331	1	1.5951	0.5598
NETO1	0.779	2	1.3603	0.3676
CNN2	0.0793	1	3.65654	0.1508
SH2D3A	0.0951	1	3.39441	0.183
PEPD	0.8456	1	0.241953	1
PPP2R1A	0.372	1	1.42663	0.6192
SHLD1	0.7049	2	1.50451	0.3168
PAK5	1.9072	1	-0.931456	0.8626
LAMA5	0.3665	3	3.03308	0.0102
APOBEC3B	0.0668	1	3.90401	0.1296
CTPS2	0.7889	1	0.342086	1
YIPF6	0.2502	1	1.99885	0.4428
KIAA2013	0.0421	1	4.57004	0.0826
SH3D21	0.1417	1	2.81909	0.2652
ZNF644	0.6663	1	0.585756	0.9762
GSTM2	0.2645	1	1.91866	0.464
PROX1	0.3655	1	1.45206	0.606
OR14A16	0.0567	1	4.14051	0.1104
GAREM2	0.0997	1	3.32626	0.1902
MTA3	1.6764	2	0.254634	1
GPD2	1.1088	1	-0.148999	1
MKRN2	0.1795	1	2.47794	0.3268
VIPR1	0.3073	1	1.70228	0.532
DENND6A	0.4214	1	1.24674	0.6948
ABHD6	0.3674	1	1.44458	0.617
CD96	2.3374	1	-1.2249	0.655
BCHE	0.3923	1	1.34997	0.6484
RBPJ	1.698	1	-0.763836	0.9836
ABHD18	0.4689	1	1.09265	0.7528
ARHGAP10	2.1348	1	-1.0941	0.7522
SPOCK3	3.1326	1	-1.64736	0.3484
DDX60	0.6439	1	0.635091	0.9566
ZSWIM6	1.3488	1	-0.431676	1
ITK	0.6963	2	1.52222	0.3062
EBF1	2.5168	1	-1.33159	0.5676
SMIM23	0.0855	1	3.54793	0.1616
BMP6	0.9672	1	0.0481139	1
GPRC6A	0.232	1	2.1078	0.4134
STEAP1B	1.9479	2	0.0380804	1
IGF2BP3	1.0108	1	-0.0154976	1
TPST1	1.3522	3	1.14965	0.3066
TFEC	1.4175	1	-0.503349	1
CAV2	1.3892	1	-0.474254	1
EBF2	1.28	1	-0.356144	1
UNC5D	3.4851	1	-1.8012	0.2702
TAF2	0.6453	1	0.631958	0.9574
PGM5	1.2729	1	-0.348119	1
GCNT1	1.4518	1	-0.537843	1
AGTPBP1	1.2191	1	-0.285816	1
MYO3A	1.7368	1	-0.796432	0.9598
PLCE1	2.1501	2	-0.104404	1
ADAM12	2.366	1	-1.24245	0.6298
AKIP1	0.0551	1	4.1818	0.107
CALCB	1.1199	2	0.83663	0.6182
INSC	0.841	2	1.24982	0.416
DPF2	0.1292	1	2.95232	0.2422
SPTBN2	0.3841	1	1.38045	0.6398
RDX	2.7123	1	-1.43952	0.4866
AQP6	0.06	1	4.05889	0.1172
SRGAP1	2.0065	3	0.580281	0.6526
SRRM4	1.1428	1	-0.192573	1
MLXIP	0.4274	1	1.22634	0.6934
DDX55	0.1158	1	3.11029	0.2188
KLF12	2.8367	1	-1.50421	0.4632
RNASE11	0.1697	1	2.55894	0.3124
NPAS3	5.5446	2	-1.47108	0.17
PPP2R5E	1.0895	1	-0.123666	1
POTEB3	0.2167	1	2.20623	0.3912
GOLGA6L2	0.05	1	4.32193	0.0968
RASGRP1	0.4815	1	1.05439	0.764
EHD4	0.4703	1	1.08835	0.7482
ZNF609	1.4324	1	-0.518434	1
IQCH	1.5427	1	-0.625458	1
FTO	2.8585	1	-1.51526	0.434
NF1	1.8174	1	-0.861876	0.9222
GSDMB	0.0933	1	3.42198	0.1798
KRT34	0.0296	1	5.07826	0.0584
PITPNC1	1.97	2	0.0218044	1
PIK3C3	0.8391	1	0.253085	1
ZNF236	0.9458	1	0.080393	1
CASP14	0.0568	1	4.13797	0.1114
PLVAP	0.1572	1	2.66933	0.2908
ZNF429	0.3631	1	1.46156	0.6054
ZIM2	0.4128	1	1.27649	0.6798
RNF24	0.5513	1	0.85909	0.8434
ZNF831	0.8536	2	1.22837	0.4204
ITSN1	1.6227	1	-0.698396	1
KCNJ6	3.2111	2	-0.683068	0.752
MOV10L1	0.435	1	1.20091	0.7142
NHS	2.2695	1	-1.18237	0.6684
CHRM3	3.3307	1	-1.73583	0.3128
WDR64	0.9283	2	1.10734	0.4732
KIF26B	3.4839	2	-0.800703	0.6482
MBD5	3.0858	1	-1.62564	0.37
SATB2	1.268	2	0.657445	0.7254
PRKAG3	0.0593	1	4.07582	0.1154
ULK4	4.5181	2	-1.17572	0.3516
MGLL	2.286	2	-0.192825	1
MFN1	0.2846	1	1.81299	0.496
STK32B	2.8354	1	-1.50355	0.4468
UBE2K	0.5208	1	0.941199	0.8184
PRKG2	0.7987	2	1.32427	0.3758
ERBIN	1.2561	1	-0.328951	1
ARRDC3	0.0932	1	3.42353	0.1752
MCTP1	3.6377	1	-1.86303	0.241
PCDHGA2	1.0914	1	-0.12618	1
GABRA6	0.9803	1	0.0287048	1
ANKS1A	1.259	1	-0.332278	1
MLIP	2.0935	2	-0.0659169	1
CRPPA	2.6017	1	-1.37945	0.5342
LRRC72	0.3449	1	1.53575	0.587
PPIA	0.173	1	2.53116	0.3168
LAMB4	0.6717	1	0.574111	0.9784
NRG1	7.6382	1	-2.93323	0.008
KLHL38	0.0569	1	4.13543	0.1108
SHB	0.9619	1	0.0560412	1
TMC1	1.9753	1	-0.982072	0.819
RRP12	0.4367	1	1.19529	0.7024
GPAM	0.4107	1	1.28384	0.6776
HSPA12A	1.1221	2	0.833799	0.6178
PHF21A	1.2153	1	-0.281312	1
UNC93B1	0.0867	1	3.52782	0.1666
RAB6A	0.5315	1	0.911858	0.8184
SLC37A4	0.0457	1	4.45166	0.0896
SLC2A13	2.1978	3	0.448902	0.7556
RASSF3	1.1913	1	-0.252537	1
LEMD3	0.492	1	1.02327	0.782
RPH3A	2.0536	1	-1.03816	0.7736
PPP2R3C	0.2365	2	3.08009	0.0484
TMEM260	1.0133	1	-0.0190614	1
RHOJ	0.566	1	0.821126	0.8514
DNAH3	1.4188	1	-0.504671	1
NKD1	0.6241	1	0.680151	0.9212
TAOK1	1.0142	2	0.979658	0.5334
CWC25	0.1601	1	2.64295	0.2954
KRTAP16-1	0.0104	1	6.58727	0.0204
DLGAP1	6.0071	1	-2.58667	0.0352
DAZAP1	0.1739	1	2.52367	0.3208
ERCC2	0.1346	1	2.89325	0.25
ATP9A	1.0712	1	-0.0992279	1
TNFRSF13C	0.0279	1	5.16359	0.0556
DMD	14.095	2	-2.81711	0
DAB1	9.713	4	-1.27992	0.066
SGIP1	1.3684	1	-0.45249	1
BCAR3	1.7599	1	-0.815493	0.9516
BRINP3	2.3828	1	-1.25266	0.6398
PRKCE	3.3572	1	-1.74726	0.3048
RTN4	0.8912	1	0.166179	1
LYG1	0.134	1	2.8997	0.253
KLHL23	0.5258	1	0.927414	0.8188
AGPS	1.0981	1	-0.135009	1
SPATS2L	1.0936	1	-0.129085	1
BMPR2	1.2146	2	0.719519	0.681
CNTN3	2.1789	1	-1.1236	0.7186
MED12L	2.2108	1	-1.14457	0.712
CPN2	0.0705	1	3.82623	0.135
MAPK10	3.8	2	-0.925999	0.539
TSPAN5	1.1904	1	-0.251446	1
PRIMPOL	0.2776	1	1.84892	0.4884
TAF11L12	0.0072	1	7.11779	0.0144
FCHO2	0.8419	1	0.248279	1
MCC	2.9403	1	-1.55596	0.422
CCDC192	1.5087	2	0.406694	0.8938
ADAM19	1.1319	1	-0.178747	1
ADRA1B	0.6719	1	0.573682	0.9706
JARID2	1.7289	1	-0.789854	0.9664
GPX5	0.0574	1	4.12281	0.112
UBR2	0.7881	1	0.343549	1
RCAN2	1.7071	1	-0.771548	0.9812
KCNQ5	3.6213	2	-0.856508	0.5932
USP45	0.5669	1	0.818834	0.8754
HIVEP2	1.2906	1	-0.368042	1
ADAM22	1.7002	1	-0.765704	0.9776
FUT10	0.6445	1	0.633748	0.9574
PREX2	1.7951	1	-0.844064	0.936
PKHD1L1	1.1024	2	0.859352	0.611
COLEC10	0.6935	1	0.528032	1
SMARCA2	1.3234	1	-0.404249	1
SH3GL2	1.3699	2	0.545929	0.7962
C9orf85	0.4714	1	1.08498	0.7578
SPTLC1	0.7259	1	0.462157	1
PTBP3	0.7317	1	0.450676	1
PDCL	0.1858	1	2.42818	0.3404
ADARB2	3.5282	1	-1.81893	0.2734
PARG	0.957	2	1.06341	0.4926
PITX3	0.0685	1	3.86775	0.1328
PLEKHS1	0.2009	1	2.31545	0.368
PTPN5	0.3958	1	1.33716	0.6476
SLC22A10	0.2785	1	1.84425	0.483
NNMT	0.3477	1	1.52409	0.5914
METTL25	0.747	1	0.42082	1
TBPL2	0.2762	1	1.85621	0.4838
PTPN21	0.5589	1	0.839338	0.8468
UNC79	2.3144	1	-1.21064	0.6526
CHRNA7	1.5754	2	0.344282	0.9304
TLN2	2.8622	2	-0.517124	0.915
SCAPER	3.4855	5	0.520562	0.5518
ARPIN	0.1086	1	3.2029	0.205
SLCO3A1	2.0084	2	-0.00604663	1
CPPED1	0.9186	1	0.122491	1
BMERB1	1.2002	2	0.736725	0.6756
MT1H	0.0077	1	7.02093	0.0152
CDH3	0.5736	1	0.801883	0.881
SNTB2	0.7608	1	0.394411	1
KIAA0513	0.4229	1	1.24161	0.685
KLHL14	0.6375	1	0.649503	0.9462
DOK6	2.8034	3	0.0977849	1
TSHZ1	0.4951	1	1.01421	0.7848
APC2	0.1734	1	2.52782	0.3196
ACER1	0.1793	1	2.47955	0.3264
ZNF816	0.0896	1	3.48036	0.171
NLRP8	0.2605	1	1.94064	0.458
APOBEC3F	0.0978	1	3.35402	0.1866
GPM6B	1.0423	1	-0.0597706	1
MAP7D2	0.692	1	0.531156	1
TTC34	1.0379	3	1.5313	0.1766
GALE	0.0317	1	4.97937	0.0622
CSMD2	4.0784	2	-1.028	0.4638
OAZ3	0.0533	1	4.22972	0.1044
ASH1L	1.419	1	-0.504875	1
TNFSF4	0.1465	1	2.77103	0.2736
DNAH14	3.1508	1	-1.65572	0.3488
EFCAB2	0.996	1	0.00578235	1
ADGRF3	0.2432	1	2.03978	0.4318
COMMD1	1.6328	1	-0.707348	1
UBR3	1.6073	1	-0.684639	1
KCNH8	2.4045	2	-0.265737	1
SCN11A	1.2855	1	-0.36233	1
DZIP3	0.6596	1	0.600337	0.9506
RAB7A	0.8063	1	0.310611	1
KCNAB1	3.0898	1	-1.62751	0.3694
NSD2	0.6889	1	0.537634	0.9916
SLC2A9	1.7746	1	-0.827494	0.9462
PPP3CA	2.0532	1	-1.03787	0.772
CAST	1.602	2	0.320126	0.9544
KCTD16	1.9708	1	-0.978781	0.8158
SH3TC2	0.8708	1	0.199587	1
ATP10B	1.8136	1	-0.858856	0.913
GRK6	0.2493	1	2.00405	0.4452
SEC63	0.5699	1	0.811219	0.8756
ZC2HC1B	0.4675	2	2.09696	0.1688
AASS	0.497	1	1.00868	0.7792
PAXIP1	0.3786	2	2.40125	0.1122
KHDRBS3	1.2341	1	-0.303459	1
RORB	1.234	1	-0.303342	1
RALGPS1	1.9256	1	-0.945308	0.858
FPGS	0.1204	1	3.05409	0.2258
GRIN1	0.1982	1	2.33497	0.3594
SPAG6	0.6867	1	0.542248	0.9916
RBP3	0.0561	1	4.15586	0.1086
ERCC6	0.5371	1	0.896737	0.8298
LMO1	0.2809	1	1.83187	0.4914
CHKA	0.4203	1	1.25051	0.6834
MAP6	0.5125	1	0.964376	0.8058
CEP126	0.5369	1	0.897275	0.8314
CCDC15	0.5611	1	0.83367	0.8618
LMNTD1	1.4853	1	-0.570754	1
BBS10	0.0241	1	5.37482	0.0478
USP30	0.4084	1	1.29195	0.6716
KLHL1	2.5465	3	0.236447	0.9434
ADCY4	0.1044	1	3.25981	0.2006
SIPA1L1	2.6495	1	-1.40572	0.5248
MTA1	0.326	1	1.61706	0.5524
FRMD5	2.0357	1	-1.02552	0.7922
NEO1	1.6131	1	-0.689836	1
NRG4	0.7832	1	0.352547	1
GRIN2A	2.6977	1	-1.43173	0.4958
GSPT1	0.3026	1	1.72452	0.5166
ITGAD	0.2003	1	2.31977	0.3626
VPS35	0.2063	1	2.27718	0.3722
COG4	0.2717	1	1.87991	0.4764
KRTAP3-1	0.0663	1	3.91485	0.128
RBFOX3	3.2787	1	-1.71312	0.3208
MCEMP1	0.0149	1	6.06854	0.0298
ZNF91	0.5701	1	0.810713	0.8676
CEACAM4	0.0508	1	4.29903	0.0996
LAMP5	0.1019	1	3.29477	0.193
TBC1D22A	2.5978	1	-1.37729	0.53
HS6ST2	2.1247	1	-1.08726	0.7524
ARMH1	0.3128	1	1.67669	0.5388
PATJ	2.7374	3	0.132156	1
TGFBR3	1.4256	1	-0.511569	1
CASQ2	0.4386	1	1.18902	0.7106
RIIAD1	0.1249	1	3.00115	0.2376
KMO	0.3981	1	1.3288	0.6542
KCNS3	3.0118	1	-1.59063	0.4008
C2orf88	2.0142	2	-0.0102069	1
GUCA1C	0.2884	1	1.79386	0.4952
NECTIN3	1.2986	2	0.623043	0.7496
TM4SF18	0.1005	1	3.31473	0.1924
IL1RAP	0.9155	1	0.127368	1
KCTD8	1.7242	2	0.214073	1
CORIN	1.537	1	-0.620117	1
CFAP299	3.9267	3	-0.388355	0.8982
GRIA2	1.1383	1	-0.186881	1
TBCA	1.1137	1	-0.155361	1
COL23A1	2.1902	1	-1.13106	0.7082
FILIP1	1.2689	1	-0.343578	1
MTHFD1L	1.4818	1	-0.567351	1
TYW1	1.538	1	-0.621056	1
ABCB4	0.5034	1	0.990223	0.7918
ARPC1B	0.1298	1	2.94564	0.2448
OR2F1	0.2672	1	1.90401	0.4656
ANK1	1.5334	1	-0.616734	1
SYBU	0.7498	1	0.415422	1
FRMD3	1.8507	1	-0.888071	0.8988
NTRK2	2.6544	2	-0.408386	1
SUSD1	0.8567	1	0.223138	1
TET1	0.8474	1	0.238885	1
USP28	0.4798	1	1.05949	0.7654
IGSF9B	0.3876	1	1.36736	0.649
EPS8	1.6452	2	0.281737	0.9806
RASSF8	0.7616	1	0.392895	1
PTPRR	1.7886	2	0.161169	1
PPTC7	0.3224	1	1.63308	0.5468
MTUS2	4.3288	2	-1.11397	0.383
ENOX1	3.578	1	-1.83915	0.248
PATL2	0.2839	1	1.81655	0.4908
WDR72	1.5694	1	-0.650213	1
IDH3A	0.2499	1	2.00058	0.4362
NQO1	0.1156	1	3.11279	0.2186
WWP2	1.1216	1	-0.165558	1
ARMC7	0.1255	1	2.99424	0.2348
JPT1	0.2003	1	2.31977	0.364
TUBB6	0.2332	1	2.10036	0.42
ZNF493	0.1918	1	2.38233	0.346
WDR62	0.3177	1	1.65426	0.543
KDELR1	0.0552	1	4.17919	0.1082
ZNF544	0.3142	1	1.67024	0.5396
UBE4B	0.9257	1	0.111383	1
HIVEP3	3.293	3	-0.13444	1
GBP7	0.2694	1	1.89218	0.4718
OLFML3	0.3501	1	1.51416	0.5966
CTSS	0.2207	1	2.17984	0.3998
IGSF8	0.0444	1	4.4933	0.087
NOS1AP	1.8755	1	-0.907275	0.8756
PTPRC	0.7526	1	0.410045	1
CATSPERE	1.1641	1	-0.219215	1
ZNF695	0.3908	1	1.3555	0.6468
SRBD1	1.3954	1	-0.480679	1
SESTD1	1.0243	1	-0.0346383	1
FSIP2	0.5888	1	0.76415	0.8886
CFLAR	0.3832	1	1.38383	0.6334
BARD1	0.5269	1	0.924399	0.8212
UBE2F	0.476	1	1.07097	0.7602
HDAC4	2.2298	1	-1.15691	0.695
ITPR1	2.2395	1	-1.16318	0.6852
LARS2	1.0282	1	-0.0401209	1
ALCAM	1.3085	2	0.612086	0.7534
TMCC1	1.5499	1	-0.632175	1
CDV3	0.1077	1	3.21491	0.2064
PCOLCE2	0.4518	1	1.14624	0.7288
SH3BP2	0.2985	1	1.7442	0.5156
SORCS2	3.4635	1	-1.79223	0.2808
NPFFR2	0.7219	1	0.470129	1
UGT8	0.4988	1	1.00347	0.7838
SETD7	0.6922	1	0.530739	1
DNAH5	2.0268	1	-1.0192	0.7954
ADAMTS19	1.7625	2	0.182377	1
UBE2D2	0.6429	1	0.637334	0.9424
GABRB2	1.6411	2	0.285337	0.9752
N4BP3	0.0813	1	3.6206	0.1566
LEMD2	0.1116	1	3.16359	0.2112
TNFRSF21	0.5033	1	0.990509	0.7962
LAMA2	3.9675	1	-1.98823	0.185
SGK1	0.934	1	0.0985055	1
TNS3	1.9216	1	-0.942308	0.8484
CTSB	0.1691	1	2.56405	0.3082
MROH1	0.6965	1	0.521805	1
FAM107B	1.5801	1	-0.660016	1
PPP3CB	0.3757	1	1.41235	0.6246
PAPSS2	0.5467	1	0.871179	0.8416
DCLRE1A	0.1239	1	3.01275	0.2342
DHX32	0.3739	1	1.41928	0.616
C10orf143	0.5726	1	0.8044	0.8754
TYR	0.7458	1	0.423139	1
SLCO1B1	0.6835	1	0.548987	0.9934
DPY19L2	0.6866	1	0.542458	0.999
ELK3	0.4668	1	1.09912	0.7418
SLITRK5	0.1507	1	2.73025	0.283
IPO5	0.4448	1	1.16877	0.7178
TYRO3	0.1609	1	2.63576	0.2988
C15orf48	0.1145	1	3.12658	0.2172
CGNL1	1.093	1	-0.128293	1
MEF2A	0.9464	1	0.079478	1
MEIOB	0.2312	1	2.11279	0.413
EMC8	0.1676	1	2.57691	0.3078
MAP1LC3B	0.1315	1	2.92687	0.246
FXR2	0.1505	1	2.73216	0.2808
EPN2	0.7733	1	0.3709	1
CCL13	0.014	1	6.15843	0.0278
KANSL1	1.2286	1	-0.297015	1
ANKFN1	3.9675	1	-1.98823	0.1876
EFCAB3	0.4519	1	1.14592	0.7324
ELL	0.51	1	0.971431	0.7972
STAU1	0.4766	1	1.06915	0.7542
TIAM1	2.7752	1	-1.47259	0.4668
ADGRL4	2.4629	1	-1.30036	0.5908
C1orf52	0.0601	1	4.05649	0.1166
PLPPR4	0.2749	1	1.86302	0.487
SERTAD2	0.7467	1	0.421399	1
TGFA	0.6639	1	0.590962	0.9788
WIPF1	0.7786	1	0.361046	1
SETD2	0.9349	1	0.097116	1
SEMA3B	0.0622	1	4.00694	0.12
STXBP5L	3.2327	2	-0.69274	0.7528
SI	0.6182	1	0.693854	0.9222
TAPT1	0.414	1	1.2723	0.6674
ARAP2	1.8621	2	0.103069	1
CNOT6L	0.6503	1	0.620823	0.9628
PRDM8	0.1283	1	2.96241	0.2396
DCLK2	1.1182	1	-0.161178	1
MTRR	0.3452	1	1.5345	0.5904
SREK1IP1	0.324	1	1.62593	0.5526
TNIP1	0.3908	1	1.3555	0.6494
LMBRD1	1.2073	2	0.728216	0.6746
B3GAT2	0.6347	1	0.655853	0.9482
TMEM200A	0.481	1	1.05589	0.7626
IGF2R	0.8968	1	0.157142	1
CYP2W1	0.0424	1	4.55979	0.083
ELMO1	3.6996	2	-0.887369	0.5652
CACNA2D1	3.1292	1	-1.64579	0.3672
GNGT1	1.9994	1	-0.999567	0.8176
PUS7	0.5238	1	0.932912	0.8126
MDFIC	0.623	1	0.682696	0.9312
SPAG1	0.6332	1	0.659267	0.9312
CCDC3	1.3041	1	-0.383055	1
PTDSS2	0.278	1	1.84684	0.4838
HIPK3	0.6133	1	0.705335	0.9246
POLA2	0.2815	1	1.82879	0.4882
SMCO4	0.3957	1	1.33752	0.6558
OSBPL8	1.2943	1	-0.372172	1
GLT1D1	0.8328	1	0.263958	1
RNF17	0.7296	1	0.454822	1
DOCK9	1.8231	1	-0.866394	0.9166
LRFN5	1.8666	1	-0.900413	0.8846
GPHN	4.2299	1	-2.08062	0.146
GALNT16	0.5918	1	0.756818	0.8932
ATG2B	0.5336	1	0.906169	0.826
AK7	0.6166	1	0.697593	0.9154
CHP1	0.3249	1	1.62193	0.5512
MPI	0.0757	1	3.72356	0.1456
PEAK1	1.9975	1	-0.998196	0.8138
ACSM1	0.4749	1	1.0743	0.7528
KATNIP	1.4313	1	-0.517326	1
BBS2	0.7292	1	0.455614	1
DEF8	0.1257	1	2.99194	0.2352
ACSBG2	0.3622	1	1.46514	0.6164
CEACAM7	0.2074	1	2.26951	0.3754
NPAS1	0.1633	1	2.6144	0.3054
PPFIA3	0.1984	1	2.33352	0.3622
CDK5RAP1	0.2666	1	1.90725	0.4716
RCAN1	0.639	1	0.646112	0.954
ATP2B3	0.4069	1	1.29725	0.6668
RLF	0.4966	1	1.00984	0.787
CYP4Z1	0.3174	1	1.65563	0.5402
SSBP3	1.1719	1	-0.228849	1
DNAI4	0.7086	1	0.496957	1
ACP6	0.2558	1	1.96691	0.45
NME7	1.4666	1	-0.552475	1
F5	0.4661	1	1.10129	0.7454
TDRD5	0.6065	1	0.72142	0.8994
ATP2B4	0.7463	1	0.422172	1
EFR3B	0.7202	1	0.47353	1
TCF7L1	1.1095	1	-0.14991	1
POTEJ	0.2849	1	1.81147	0.4978
COL5A2	1.219	1	-0.285698	1
NGEF	0.8465	1	0.240418	1
LZTFL1	0.5896	1	0.762192	0.8944
MAP4	1.4955	1	-0.580628	1
ROBO1	7.3324	1	-2.87429	0.0114
CENPE	0.5882	1	0.765621	0.8846
RNF150	2.2075	1	-1.14241	0.7098
INPP4B	5.1583	3	-0.781933	0.4844
ZDHHC11B	0.4738	1	1.07765	0.7486
CAPSL	0.2198	1	2.18574	0.3962
CCNI2	0.0475	1	4.39593	0.0938
NR3C1	0.9852	1	0.0215115	1
MDGA1	0.4353	1	1.19992	0.7036
KLC4	0.2193	1	2.18902	0.3966
GCK	0.3504	1	1.51293	0.5954
MSRA	2.3615	1	-1.2397	0.6438
CIZ1	0.2639	1	1.92194	0.4608
LIPA	1.2458	1	-0.317072	1
OR5D3P	0.0388	1	4.6878	0.0758
NRXN2	0.7222	1	0.46953	1
DSCAML1	2.4487	1	-1.29202	0.6008
CCND2	0.2314	1	2.11154	0.4126
ATP5MC2	0.2842	1	1.81502	0.4906
BICDL1	0.6707	2	1.57626	0.293
DIS3	0.1854	1	2.43129	0.3386
FUT8	2.0832	2	-0.0588014	1
HHIPL1	0.223	1	2.16488	0.3996
BTBD1	0.3243	1	1.6246	0.5582
RGS9	0.7951	1	0.330792	1
RAB31	0.9727	1	0.0399332	1
PSG8	0.0826	1	3.59771	0.1588
PLEKHA4	0.1917	1	2.38308	0.3496
ZNF587	0.0966	1	3.37183	0.1846
FTCD	0.1178	1	3.08559	0.223
KCTD17	0.0738	1	3.76024	0.1418
CSF2RA	0.5205	2	1.94203	0.1946
EDA	2.6403	1	-1.4007	0.516
PRDM16	2.3154	1	-1.21126	0.6546
NFYC	0.5064	1	0.981651	0.7996
SCMH1	1.3714	1	-0.455649	1
ZMYND12	0.1582	1	2.66018	0.2944
TMIGD3	0.5078	1	0.977668	0.7996
RC3H1	0.5732	1	0.802889	0.8674
NMNAT2	1.0579	1	-0.0812033	1
SYT2	0.7482	1	0.418504	1
ARHGAP25	0.9324	1	0.100979	1
AAK1	1.3625	1	-0.446256	1
DNAH6	1.9141	1	-0.936666	0.8544
ACOXL	2.4309	1	-1.28149	0.6136
FAM237A	0.0412	1	4.60121	0.0816
SH3BP4	0.6667	1	0.58489	0.9678
GOLGA4	0.783	1	0.352916	1
EPHB3	0.1328	1	2.91267	0.2492
TMEM192	0.8634	1	0.211899	1
GOLPH3	0.31	1	1.68966	0.5324
RASA1	0.7749	1	0.367918	1
COMMD10	2.0664	1	-1.04712	0.7784
HINT1	0.4304	1	1.21625	0.701
CASD1	0.3068	1	1.70463	0.5252
AHCYL2	1.3013	2	0.620046	0.7522
KMT2C	1.8844	2	0.0858948	1
DLGAP2	6.0478	1	-2.59641	0.0324
CA3	0.4584	1	1.12532	0.7312
PIP4K2A	1.1315	1	-0.178237	1
TMEM26	0.2958	1	1.75731	0.5088
HBE1	1.4908	1	-0.576087	1
CADM1	2.1036	1	-1.07286	0.7558
CCDC91	2.8053	1	-1.48816	0.446
ITGA5	0.1534	1	2.70463	0.2838
CFAP54	2.4572	2	-0.297015	1
SVOP	0.7188	1	0.476338	1
COG6	0.8463	1	0.240759	1
DCT	0.2761	1	1.85674	0.4832
FRMD6	1.5175	1	-0.601697	1
PELI2	1.1318	1	-0.178619	1
SLC27A2	0.3382	1	1.56405	0.5744
USP50	0.3239	1	1.62638	0.5504
SPESP1	0.8147	2	1.29566	0.3926
MYO9A	1.8481	1	-0.886043	0.904
LOXL1	0.1646	1	2.60296	0.3
CERS3	0.9102	1	0.135745	1
PHKB	1.5428	1	-0.625551	1
DRC7	0.23	1	2.12029	0.4098
PKD1L2	0.7524	1	0.410428	1
CRK	0.2635	1	1.92413	0.4646
TM4SF5	0.0715	1	3.80591	0.1372
RPAIN	0.0855	1	3.54793	0.1618
METTL4	0.2106	1	2.24742	0.3814
DSC1	0.2145	1	2.22095	0.3888
TCF4	2.7939	1	-1.48228	0.4662
ALPK2	0.9254	1	0.111851	1
R3HDM4	0.1094	1	3.19232	0.2086
INSR	1.134	1	-0.181421	1
ZNF585B	0.2206	1	2.1805	0.3948
AGPAT3	0.7571	1	0.401444	1
POTEH	0.2044	1	2.29053	0.3696
AMMECR1	1.5279	1	-0.61155	1
NR1I3	0.0561	1	4.15586	0.11
KIFAP3	1.0349	1	-0.0494914	1
RAB3GAP2	0.7864	1	0.346665	1
ACBD3	0.2711	1	1.8831	0.467
OBSCN	1.0612	1	-0.0856966	1
MRPS5	0.2275	1	2.13606	0.4042
RANBP2	0.418	2	2.25843	0.1304
NCKAP5	5.6063	1	-2.48705	0.0498
TRNT1	0.1587	1	2.65563	0.2934
BSN	0.7213	1	0.471329	1
PTPRG	4.5915	2	-1.19897	0.3176
GRAMD1C	0.7351	1	0.443988	1
PLSCR4	0.3835	1	1.3827	0.6376
RSRC1	2.7824	2	-0.47633	0.962
LIPH	0.288	1	1.79586	0.4928
RHOH	0.35	1	1.51457	0.5988
APBB2	2.5477	1	-1.3492	0.553
GABRB1	2.6926	1	-1.429	0.506
CEP135	0.5226	1	0.936221	0.8156
C4orf51	0.5765	1	0.794607	0.8866
FSTL5	4.8852	1	-2.28842	0.0878
CLTB	0.1479	1	2.75731	0.275
KCNK5	0.2527	1	1.9845	0.4398
HS3ST5	1.8101	1	-0.856069	0.92
FAM184A	1.1903	1	-0.251325	1
NMBR	0.5587	1	0.839854	0.8668
CDK14	4.6755	1	-2.22512	0.1014
KCP	0.3134	1	1.67392	0.5366
EXOC4	5.1402	1	-2.36182	0.08
FBXO25	0.4543	1	1.13828	0.7446
MTMR7	0.7097	1	0.494719	1
EXT1	1.9659	1	-0.97519	0.8284
DOCK8	1.5763	1	-0.656542	1
MTAP	0.8587	1	0.219774	1
MELK	0.666	1	0.586406	0.9794
PAX5	1.2572	1	-0.330214	1
CAPRIN1	0.3147	1	1.66795	0.538
MS4A4A	0.8474	1	0.238885	1
SLC22A25	0.5497	1	0.863284	0.8484
KMT2A	0.5701	2	1.81071	0.222
TRIM29	0.4709	1	1.08651	0.7478
TULP3	0.4062	1	1.29974	0.6666
C12orf56	0.7992	1	0.323372	1
NUMB	1.1575	2	0.788988	0.6408
PSTPIP1	0.28	2	2.8365	0.0716
CTRL	0.0296	1	5.07826	0.0584
ZNF276	0.1284	1	2.96128	0.2408
FANCA	0.5527	1	0.855431	0.8466
CCR7	0.0728	1	3.77992	0.1398
GJC1	0.1962	1	2.3496	0.3584
AKAIN1	0.3401	1	1.55597	0.5762
KDM4B	1.1526	1	-0.204892	1
CATSPERG	0.2219	1	2.17202	0.3964
ZIK1	0.095	1	3.39593	0.1818
CHODL	2.3029	1	-1.20345	0.6572
HUNK	1.0769	1	-0.106884	1
MRTFA	1.43	1	-0.516015	1
RTL6	0.0372	1	4.74855	0.0724
SYAP1	0.2867	2	2.80239	0.0628
P3H1	0.1365	1	2.87303	0.2568
DENND2C	0.5515	1	0.858567	0.8424
IVL	0.0223	1	5.48681	0.0436
PBX1	2.1613	1	-1.1119	0.7224
TARBP1	0.5337	1	0.905899	0.829
ROCK2	1.0757	1	-0.105276	1
LTBP1	2.8353	1	-1.5035	0.4534
PDE1A	2.3905	2	-0.257312	1
CD28	0.2049	1	2.28701	0.3732
STAG1	2.6172	1	-1.38802	0.5352
TRPC1	0.5213	1	0.939814	0.8132
TP63	1.6886	1	-0.755828	0.9984
KIT	0.5224	1	0.936773	0.8046
ARHGAP24	3.3172	1	-1.72997	0.3118
ADH1B	0.1002	1	3.31905	0.1898
JMY	0.569	1	0.813499	0.8722
KIAA0825	2.916	1	-1.54399	0.4242
TTC1	0.3646	1	1.45561	0.6116
HDAC9	5.7501	1	-2.52359	0.0406
CADPS2	3.5551	1	-1.82989	0.265
WDR91	0.1726	1	2.5345	0.3162
RIMS2	4.7234	2	-1.23983	0.3072
UTP23	0.5051	1	0.985359	0.7956
PLEC	0.3902	1	1.35771	0.6436
FANCC	2.0607	1	-1.04313	0.7738
ANP32B	0.2118	1	2.23923	0.3816
GARNL3	1.081	1	-0.112367	1
AKR1C1	0.1299	1	2.94453	0.2446
RHOBTB1	0.8303	1	0.268295	1
ARID5B	1.2205	1	-0.287472	1
KCNC1	0.7749	1	0.367918	1
TENM4	4.9399	1	-2.30448	0.0826
PCSK7	0.1752	1	2.51293	0.3198
DEPDC4	0.3903	1	1.35734	0.6434
HSPB8	0.3361	1	1.57304	0.5666
LHFPL6	2.4614	1	-1.29948	0.6028
HNRNPC	0.3885	1	1.36401	0.6474
GOLGA8H	0.0855	1	3.54793	0.1654
CSNK1G1	1.185	1	-0.244887	1
CHSY1	0.4827	1	1.0508	0.7716
USP7	0.5261	1	0.926591	0.8078
CSNK2A2	0.2513	1	1.99252	0.4472
CDH11	1.1465	1	-0.197236	1
DDX19A	0.1637	1	2.61087	0.303
C16orf46	0.1441	1	2.79486	0.2676
UBE2O	0.4114	1	1.28139	0.6736
TTC39C	0.8993	1	0.153126	1
SEMA6B	0.2406	1	2.05529	0.4324
ZNF229	0.1933	1	2.37109	0.3504
SYT3	0.1174	1	3.0905	0.2188
BCL2L1	0.3756	1	1.41273	0.627
CARD10	0.1821	1	2.4572	0.3352
SSU72	0.2126	1	2.23379	0.3872
TNFRSF9	0.1653	1	2.59684	0.308
CFAP57	0.5173	1	0.950927	0.8084
USP24	0.9348	1	0.0972704	1
GLMN	0.3323	2	2.58944	0.0902
LGR6	0.7879	1	0.343916	1
MAP10	0.0265	1	5.23786	0.0524
SIX2	0.026	1	5.26534	0.051
SOCS5	0.5064	1	0.981651	0.8024
EHBP1	2.3317	1	-1.22138	0.6498
ZRANB3	2.4477	2	-0.291427	1
KYNU	1.1259	1	-0.171079	1
LYPD6	0.9033	1	0.146723	1
CCDC148	1.775	1	-0.827819	0.9286
KANSL1L	0.9362	2	1.09511	0.4698
SYN2	1.199	1	-0.261832	1
CAND2	0.2368	1	2.07826	0.4184
IQCF5	0.0132	1	6.24332	0.026
GPR156	0.7635	1	0.3893	1
ZNF148	0.947	1	0.0785637	1
XRN1	0.8764	1	0.190339	1
PPP2R2C	1.528	2	0.388355	0.9124
AMTN	0.0849	1	3.55809	0.1634
SDAD1	0.3182	1	1.65199	0.5472
ASB5	0.3938	1	1.34446	0.647
AGXT2	0.3132	1	1.67484	0.5398
CWC27	2.1168	1	-1.08188	0.76
RASGRF2	1.686	1	-0.753605	1
PCDHB5	0.0207	1	5.59423	0.041
SGCD	5.6182	2	-1.49011	0.1656
GMDS	3.919	1	-1.97049	0.199
POM121L2	0.1638	1	2.60999	0.3038
DNPH1	0.0265	1	5.23786	0.0524
ROS1	0.8932	1	0.162945	1
CALN1	4.1838	1	-2.06481	0.1516
GJC3	0.0429	1	4.54288	0.0838
AOC1	0.2371	1	2.07643	0.4228
HMBOX1	1.0952	1	-0.131194	1
ATAD2	0.6041	1	0.727141	0.913
MLLT3	1.7719	1	-0.825297	0.9294
CNTNAP3	1.3826	1	-0.467384	1
ALDH1A1	1.1121	1	-0.153287	1
PRKCQ	0.9659	1	0.0500543	1
BMPR1A	1.0929	2	0.871839	0.5968
ZNF511-PRAP1	0.2798	1	1.83753	0.489
PAAF1	0.3416	1	1.54962	0.5812
HEPHL1	0.577	1	0.793357	0.8792
CARD18	2.4809	3	0.274099	0.9012
CLEC9A	0.2162	1	2.20956	0.3904
PIK3C2G	2.5608	1	-1.35659	0.5526
CPNE8	1.6396	1	-0.713344	1
TEX26	0.271	1	1.88364	0.4802
FRY	2.8568	1	-1.5144	0.4546
CSNK1A1L	0.0127	1	6.29903	0.0254
GPC6	7.4288	1	-2.89313	0.0094
COCH	0.1287	1	2.95792	0.2392
CLMN	0.8538	1	0.22803	1
CRIP2	0.0459	1	4.44536	0.091
RPUSD2	0.0354	1	4.82011	0.0696
TTC23	0.7342	1	0.445755	1
NETO2	0.4117	1	1.28033	0.6766
SHISA6	2.0175	2	-0.0125687	1
SLC47A2	0.2588	1	1.95009	0.4608
TMEM132E	0.3792	1	1.39897	0.6342
RDM1	0.0809	1	3.62772	0.1566
NARF	0.1991	1	2.32843	0.362
DYM	2.6526	1	-1.40741	0.5208
TNFSF14	0.0623	1	4.00462	0.1206
CARM1	0.3242	1	1.62504	0.5476
MAP4K1	0.1966	1	2.34666	0.36
SAE1	0.6087	1	0.716197	0.9096
SULT2B1	0.2976	1	1.74855	0.5188
NDUFA3	0.0415	1	4.59074	0.0816
NLRP9	0.1886	1	2.4066	0.3462
TTC3	0.8263	1	0.275262	1
PSMG1	0.0517	1	4.27369	0.101
PICK1	0.1238	1	3.01392	0.23
EIF2S3	0.1521	1	2.71691	0.2804
MSN	0.9716	1	0.0415656	1
PUM1	0.8408	1	0.250165	1
CREG1	0.1596	1	2.64747	0.2928
KCNJ3	0.9871	1	0.0187318	1
DAW1	0.3452	1	1.5345	0.5862
AGTR1	0.2795	1	1.83908	0.4892
FYTTD1	0.3232	1	1.6295	0.553
H3C8	0.0036	1	8.11779	0.0072
VTA1	0.4787	1	1.06281	0.7556
AKR1D1	0.7392	1	0.435963	1
THAP1	0.0437	1	4.51622	0.085
RGS22	1.0716	1	-0.0997665	1
PCSK5	2.9372	1	-1.55444	0.4202
DPCD	0.2494	1	2.00347	0.4444
ME3	1.4581	2	0.45591	0.8618
ITGA7	0.1999	1	2.32265	0.3596
OS9	0.2134	1	2.22837	0.3854
TAFA2	3.5667	1	-1.83459	0.2656
TBC1D15	0.559	1	0.83908	0.8524
WDFY2	1.1413	1	-0.190678	1
CEP170B	0.1937	1	2.3681	0.353
ITGA11	0.8618	1	0.214575	1
C16orf74	0.3796	1	1.39745	0.629
CD300C	0.0334	1	4.90401	0.0666
EPG5	1.0491	1	-0.0691522	1
MBP	0.9695	1	0.0446872	1
PRSS57	0.0593	1	4.07582	0.1136
CDKL5	1.398	1	-0.483364	1
PDK3	0.5299	1	0.916208	0.8226
PAGE3	0.0434	1	4.52616	0.0852
TMEM164	1.1324	1	-0.179384	1
DNASE1L1	0.0676	1	3.88683	0.1312
GPR161	0.3689	1	1.4387	0.6208
TNN	0.5074	1	0.978805	0.7928
TRABD2A	0.5271	1	0.923851	0.8264
EEFSEC	1.6027	1	-0.680504	1
EMCN	2.9975	2	-0.58376	0.8528
WDR70	2.3313	1	-1.22113	0.647
ADGRV1	3.9804	1	-1.99291	0.1834
TINAG	0.5181	1	0.948698	0.8096
RPF2	0.2935	1	1.76857	0.5096
AKAP9	1.0805	1	-0.111699	1
COPG2	1.0007	1	-0.00100953	1
FRMPD1	0.6047	1	0.725709	0.9148
MTPAP	0.4177	1	1.25946	0.6836
MKI67	0.1807	1	2.46833	0.3318
PARVA	0.9921	1	0.0114425	1
DEUP1	0.6912	1	0.532825	1
ARHGAP42	1.915	1	-0.937344	0.872
KDM2B	0.9563	2	1.06446	0.504
NAXD	0.152	1	2.71786	0.2786
PARD6G	0.5694	1	0.812486	0.8632
MRPL4	0.0497	1	4.33061	0.0966
USHBP1	0.2095	1	2.25498	0.3774
CEACAM8	0.0967	1	3.37034	0.1844
DHDH	0.0695	1	3.84684	0.135
PPP6R2	0.6308	1	0.664745	0.9426
MAGEC3	0.3668	1	1.44693	0.6122
UBXN11	0.2385	1	2.06794	0.4254
ASTN1	1.9274	1	-0.946656	0.8464
LRRN2	0.4337	1	1.20523	0.7054
B3GNT2	0.1736	1	2.52616	0.32
ARHGEF4	1.3071	1	-0.38637	1
PID1	2.6601	3	0.173482	0.9858
GAL3ST2	0.1656	1	2.59423	0.3052
TASOR	0.399	1	1.32554	0.6594
ZPLD1	2.3921	1	-1.25828	0.628
RPN1	0.3799	1	1.39631	0.6272
CFAP92	0.5886	1	0.764641	0.8854
SEPSECS	0.2479	1	2.01217	0.4398
PAM	1.7142	1	-0.777535	0.9682
FAM114A2	0.2999	1	1.73745	0.5122
SPDYE2	0.0804	1	3.63666	0.155
BRAF	1.297	1	-0.375178	1
GSR	0.3116	1	1.68223	0.5364
SLC7A13	0.6654	1	0.587706	0.9748
ANGPT1	1.5811	1	-0.660929	1
COL14A1	1.9805	3	0.599098	0.6336
MEIG1	0.1847	1	2.43674	0.3324
RAB18	0.2476	1	2.01392	0.4388
PARD3	4.4209	1	-2.14434	0.1246
TRPC6	2.6436	1	-1.4025	0.5106
CEP290	0.5791	1	0.788116	0.8744
GPALPP1	0.3011	1	1.73169	0.5218
FKBP3	0.1243	1	3.0081	0.2346
CCDC197	0.138	1	2.85726	0.2564
CYFIP1	0.7351	1	0.443988	1
COPS2	0.3086	1	1.69619	0.528
CFAP161	0.877	1	0.189351	1
NAGPA	0.0612	1	4.03032	0.1204
TBC1D16	0.6486	1	0.624599	0.9634
CCDC102B	2.1242	1	-1.08692	0.751
TSHZ3	1.2566	1	-0.329525	1
NLRP5	0.3841	1	1.38045	0.6334
PCED1A	0.039	1	4.68038	0.0766
TANGO2	0.3083	1	1.69759	0.5336
TMEM234	0.0508	1	4.29903	0.099
PIGZ	0.1388	1	2.84892	0.2598
GPR78	0.3736	1	1.42043	0.6232
SERINC5	0.8978	1	0.155534	1
GRIP1	4.5001	1	-2.16996	0.1172
B3GLCT	0.8353	2	1.25963	0.4108
ALDH1A2	3.4021	1	-1.76643	0.3002
VPS35L	0.9501	1	0.0738487	1
PIPOX	0.6766	1	0.563625	0.9828
KIF18B	0.1461	1	2.77497	0.2724
SERPINB5	0.1715	1	2.54372	0.3166
OR10H5	0.0812	1	3.62238	0.1544
ATP6V1E1	0.2195	1	2.18771	0.3914
ELF4	0.2943	1	1.76464	0.51
OR2T1	0.0311	1	5.00694	0.0614
SLC10A7	1.7074	1	-0.771801	0.9778
IPO11	1.4223	1	-0.508226	1
COL9A1	0.5434	1	0.879914	0.842
NUB1	0.2319	1	2.10843	0.4178
R3HDM2	1.1176	1	-0.160404	1
MAPKAPK5	0.3879	1	1.36624	0.6522
TMCO5A	0.2842	1	1.81502	0.4932
EML2	0.25	1	2	0.4452
PRKCG	0.1755	1	2.51046	0.3252
BFSP1	0.4732	2	2.07948	0.172
PIGU	0.8736	1	0.194955	1
NCAM2	3.425	1	-1.7761	0.293
MIIP	0.0767	1	3.70463	0.1476
SPOCD1	0.1595	1	2.64837	0.2946
EXTL2	0.1352	1	2.88683	0.255
CRP	0.0143	1	6.12784	0.0284
NAV1	1.8056	1	-0.852478	0.9252
EGLN1	0.3601	1	1.47353	0.6064
PREPL	0.2885	1	1.79336	0.505
SGPP2	0.8677	1	0.204732	1
NEU2	0.0133	1	6.23243	0.0258
IQSEC1	2.4042	1	-1.26556	0.6132
NREP	2.0999	1	-1.07032	0.7558
FBN2	2.5213	1	-1.33417	0.5708
MYO6	1.0585	1	-0.0820213	1
AK9	1.2488	1	-0.320542	1
ZUP1	0.2057	1	2.28139	0.3724
SFRP4	0.7569	1	0.401825	1
ZNF3	0.1229	1	3.02444	0.2308
SMKR1	0.0681	1	3.8762	0.1312
HOOK3	0.8404	1	0.250852	1
TMEM68	0.4935	1	1.01888	0.7834
TGS1	0.3279	1	1.60867	0.5548
ZNF34	0.0977	2	4.3555	0.01
DAB2IP	1.3527	1	-0.435842	1
ZMIZ1	1.5569	1	-0.638676	1
EBF3	0.8698	1	0.201244	1
OTOG	0.6336	1	0.658356	0.9298
DCAF4	0.2	1	2.32193	0.3602
THSD4	4.3342	1	-2.11577	0.1456
RHBDL3	0.3818	1	1.38911	0.6296
TPGS2	0.3233	1	1.62905	0.5424
LOXHD1	1.1313	1	-0.177982	1
SKOR2	0.274	1	1.86775	0.4804
PTPRS	1.1432	1	-0.193078	1
EPS8L1	0.1019	1	3.29477	0.1956
TMEM150B	0.1317	1	2.92467	0.2472
RBBP9	0.0701	1	3.83444	0.1362
CELSR1	1.129	1	-0.175045	1
CLCN5	1.0959	1	-0.132116	1
CUL4B	0.6224	1	0.684086	0.9284
RASAL2	2.4441	1	-1.2893	0.6048
THRB	2.3812	1	-1.25169	0.6308
RARB	5.6967	1	-2.51013	0.0414
LYZL4	0.0819	1	3.60999	0.1614
LSAMP	8.3193	2	-2.05646	0.0208
PRMT9	0.2928	1	1.77201	0.505
NUDT12	0.0895	1	3.48197	0.172
NCR3	0.0231	1	5.43596	0.046
RRP36	0.0793	1	3.65654	0.1526
EFHC1	1.0546	1	-0.0766959	1
TBC1D32	1.5866	1	-0.665938	1
RAB32	0.0716	1	3.8039	0.1374
CCDC126	0.2991	1	1.7413	0.5198
ADAM9	0.6632	1	0.592484	0.9656
ZFHX4	1.1509	1	-0.202762	1
CNGB3	1.1639	1	-0.218967	1
SAMD12	2.6944	1	-1.42996	0.49
OR1L6	0.0513	1	4.2849	0.101
ASS1	0.3499	1	1.51499	0.5956
SARDH	0.485	1	1.04394	0.7676
ITGA8	1.2867	1	-0.363676	1
CPEB3	1.524	1	-0.607863	1
NXF1	0.0914	1	3.45166	0.1758
ST8SIA1	2.3518	1	-1.23377	0.6318
PAH	0.7496	1	0.415807	1
TRIP4	0.4262	1	1.2304	0.6948
MARCHF10	0.6689	1	0.580138	0.9742
SIPA1L3	1.8575	1	-0.893362	0.8986
GPR4	0.0775	1	3.68966	0.1494
DZANK1	0.5444	1	0.877261	0.8388
PHF20	1.1067	1	-0.146264	1
MORC2	0.2817	1	1.82777	0.4906
PRAMEF4	0.0429	1	4.54288	0.084
SYF2	0.0624	1	4.00231	0.1214
AK4	0.5232	1	0.934566	0.8098
PCP4L1	0.1638	1	2.60999	0.3048
UCK2	0.5244	1	0.93126	0.8162
ACTG2	0.1783	1	2.48762	0.3268
SPEG	0.3645	1	1.45601	0.6162
PLCL2	1.7942	1	-0.843341	0.9352
SLC22A14	0.2152	1	2.21625	0.3848
SLMAP	1.0958	1	-0.131985	1
MYH15	0.9225	1	0.116379	1
DPPA2	0.141	1	2.82623	0.263
CFAP44	0.9631	1	0.0542425	1
NEK11	2.0184	1	-1.01321	0.797
FNDC3B	2.2575	1	-1.17473	0.673
REST	0.3614	1	1.46833	0.6086
SCD5	1.0813	1	-0.112767	1
CENPK	0.2856	1	1.80793	0.5044
MAP1B	0.6399	1	0.644082	0.9404
FAM151B	0.3457	1	1.53241	0.5806
RAD50	0.5591	1	0.838822	0.8558
SAP30L	0.0925	1	3.4344	0.1768
LCP2	0.3237	1	1.62727	0.5484
ZNF454	0.1509	1	2.72834	0.2804
ANKRD66	0.0773	1	3.69339	0.1476
MET	0.7813	1	0.356051	1
ST7	1.6975	1	-0.763412	0.9934
ZC3HC1	0.2168	1	2.20556	0.3944
GIMAP8	0.1783	1	2.48762	0.3246
ADAM7	0.5403	1	0.888167	0.8416
PTK2	2.1639	1	-1.11363	0.7288
ADAMTS13	0.2862	1	1.8049	0.498
PAX2	0.5949	1	0.749281	0.898
SUFU	0.8021	1	0.318146	1
MMP26	1.7964	1	-0.845109	0.9308
SLC6A5	0.3704	1	1.43284	0.6168
ACRV1	0.0607	1	4.04216	0.1186
DNM1L	0.4161	1	1.265	0.6776
MUC19	1.1238	1	-0.168385	1
AP3B2	0.3214	1	1.63756	0.553
CACNA1H	0.4173	1	1.26084	0.6822
PKD1L3	0.433	1	1.20756	0.708
NGFR	0.1245	1	3.00578	0.2338
PPM1E	1.4582	1	-0.544189	1
SHD	0.0742	1	3.75244	0.1436
OR10H3	0.0265	1	5.23786	0.0522
RHPN2	0.5537	1	0.852824	0.8484
SS18L1	0.2391	1	2.06431	0.4226
HLCS	1.5174	1	-0.601601	1
GPKOW	0.0646	1	3.95232	0.1246
CACNA1F	0.1756	1	2.50964	0.3226
HTR2C	2.0406	1	-1.02899	0.7896

### Sheet: Fibroblast
gene_id	expected	actual	log2_fold_change	p_value
CCNL2	0.1409	1	2.82726	0.2618
GNB1	1.1233	1	-0.167743	1
CCDC27	0.2713	1	1.88204	0.4694
PRAMEF20	0.1145	1	3.12658	0.2144
KAZN	12.8873	7	-0.880523	0.1148
SMIM12	1.5563	3	0.946842	0.4188
ZFP69B	0.1406	1	2.83033	0.26
FAF1	5.4858	1	-2.4557	0.0518
PDE4B	6.1191	2	-1.61332	0.1094
LRRC40	0.6513	1	0.618606	0.9594
BCL10	0.1115	1	3.16488	0.2098
DPYD	9.7203	4	-1.281	0.069
KCNN3	1.8284	1	-0.870582	0.9046
FCGR2A	0.1912	1	2.38685	0.3476
TNR	4.5361	4	-0.181452	1
NPHS2	0.2789	1	1.84218	0.492
CACNA1E	5.2476	4	-0.391658	0.7988
CHIT1	0.6327	1	0.660406	0.9358
CNIH4	0.2348	1	2.0905	0.4154
EPHX1	0.3686	1	1.43987	0.6184
GNG4	1.076	1	-0.105678	1
RYR2	8.3309	11	0.400959	0.4292
KLHL29	3.401	4	0.234041	0.878
NCOA1	2.9525	2	-0.561937	0.8672
DTNB	3.1358	1	-1.64883	0.3514
CGREF1	0.2152	1	2.21625	0.3834
TOGARAM2	1.0124	1	-0.0177794	1
PRKCE	5.6388	9	0.674537	0.238
KCNIP3	0.934	2	1.09851	0.4804
ARHGEF4	2.2096	1	-1.14379	0.7124
PPIG	0.5825	1	0.77967	0.885
DNAH7	3.4981	2	-0.806572	0.6428
PID1	4.4351	2	-1.14897	0.3684
DIS3L2	4.0267	4	-0.00959799	1
CAPN10	0.3308	1	1.59597	0.5648
CLASP2	2.3321	2	-0.22163	1
PTPRG	7.7265	2	-1.94982	0.0366
ROBO2	18.3863	5	-1.87863	0
ROBO1	12.3125	2	-2.62205	0.001
EPHA6	10.027	4	-1.32582	0.0522
ZPLD1	4.001	1	-2.00036	0.178
ACAD11	1.0675	1	-0.0942361	1
MRPS22	3.7583	2	-0.91008	0.5558
JAKMIP1	1.8248	2	0.132262	1
LDB2	4.193	3	-0.48302	0.7938
CCSER1	15.5763	7	-1.15393	0.0256
PALLD	4.5729	1	-2.19311	0.1174
SEMA5A	5.3907	2	-1.43047	0.1888
EDIL3	4.7059	5	0.0874574	1
SLC27A6	5.1895	3	-0.790633	0.479
SLC25A48	4.3501	1	-2.12105	0.1414
AFAP1L1	0.7426	1	0.429343	1
CAMK2A	0.7505	2	1.41408	0.3404
ATP10B	3.0758	1	-1.62096	0.3776
SLIT3	6.7502	17	1.33253	0.0016
CDKAL1	7.3771	3	-1.29809	0.1262
CLIC5	2.0825	3	0.526646	0.6956
EYS	20.9185	9	-1.21678	0.0066
UBE3D	1.8129	1	-0.858299	0.915
ATG5	2.9291	3	0.0345051	1
SOBP	1.8107	1	-0.856548	0.9116
NHSL1	2.8278	3	0.0852824	1
AMZ1	1.0163	1	-0.0233263	1
THSD7A	4.8735	2	-1.28496	0.2788
TNS3	3.2246	3	-0.104158	1
RUNDC3B	2.1446	1	-1.10071	0.7364
RELN	5.4431	2	-1.44443	0.1906
KCND2	5.0529	1	-2.33711	0.0802
CNTNAP2	24.3672	11	-1.14744	0.0036
DPP6	12.0956	9	-0.426485	0.4694
MTUS1	1.6454	1	-0.718438	1
TNFRSF10C	0.1542	2	3.69713	0.0224
SNTG1	9.3555	7	-0.41846	0.5716
XKR4	4.6561	3	-0.63416	0.6402
NCALD	4.6339	1	-2.21223	0.1094
EIF3E	2.9626	2	-0.566864	0.8678
ADAMTSL1	10.565	4	-1.40122	0.0464
ELAVL2	1.4419	1	-0.527971	1
TRPM3	9.6717	5	-0.951841	0.1602
SPATA31D1	0.0654	1	3.93457	0.1266
DAB2IP	2.3071	1	-1.20608	0.6562
CAMK1D	5.0984	2	-1.35004	0.2286
KIF5B	0.4939	1	1.01771	0.7796
RET	0.5665	1	0.819852	0.877
LRMDA	11.9338	5	-1.25505	0.0466
CYP2C8	0.341	1	1.55216	0.5788
SORCS3	6.5703	5	-0.394031	0.721
OR56A1	0.1543	1	2.69619	0.2874
PRMT3	1.2704	1	-0.345283	1
NELL1	9.5694	2	-2.25843	0.008
MACROD1	1.7618	8	2.18295	0.0014
CASP4	0.2762	1	1.85621	0.4884
CRYAB	0.1647	1	2.60209	0.3036
SOX5	10.9802	5	-1.1349	0.0772
SSPN	1.8469	1	-0.885106	0.9006
AMHR2	0.0841	1	3.57175	0.1608
NAV3	9.3621	1	-3.22683	0.0024
ANKS1B	13.2406	6	-1.14193	0.0448
WSCD2	1.2724	1	-0.347552	1
ACACB	1.6056	1	-0.683113	1
FBXW8	1.2571	2	0.669901	0.7092
FBXO21	0.5089	1	0.974546	0.7952
DNAH10	1.8259	1	-0.868608	0.9032
TMEM132C	4.6768	6	0.359441	0.658
ATP8A2	6.8684	3	-1.19501	0.1846
PDS5B	2.0262	1	-1.01878	0.8026
CAB39L	1.4262	1	-0.512176	1
GPC5	15.6027	4	-1.96372	0.0008
MDGA2	8.7771	5	-0.811816	0.2652
NUMB	1.9288	2	0.0522964	1
MIDEAS	0.7896	1	0.340806	1
FLRT2	1.3279	1	-0.409147	1
TTC7B	3.0699	1	-1.61819	0.3778
RIN3	1.849	1	-0.886745	0.8842
SMAD6	0.8415	1	0.248965	1
MAP2K5	2.8025	1	-1.48671	0.4694
PSTPIP1	0.4629	1	1.11123	0.7362
CERS3	1.5406	1	-0.623492	1
GSG1L	2.904	2	-0.538041	0.8844
FTO	4.8108	1	-2.26628	0.0922
ZNRF1	1.1692	1	-0.225522	1
RPA1	0.7309	1	0.452254	1
PITPNM3	1.0882	1	-0.121944	1
WRAP53	0.1747	1	2.51705	0.3216
RAB37	0.7981	1	0.325359	1
SETBP1	4.1206	2	-1.04285	0.4552
DCC	12.6289	3	-2.07369	0.0014
RAB27B	1.8678	1	-0.90134	0.8826
SERPINB8	0.5298	1	0.91648	0.8232
MED26	0.5787	1	0.789112	0.8762
POU2F2	1.1837	1	-0.243303	1
PSG8	0.1414	3	4.40711	0.0012
CPT1C	0.2449	1	2.02974	0.436
PAK5	3.1696	1	-1.6643	0.3538
GSS	0.299	1	1.74178	0.5166
CCN5	0.1439	1	2.79686	0.2678
KCNB1	1.993	5	1.32699	0.0956
ATP9A	1.8224	2	0.13416	1
KIAA1671	2.5711	1	-1.36239	0.5516
PUDP	5.059	1	-2.33885	0.0754
ZFX	0.7217	1	0.470529	1
DMD	23.6667	1	-4.56479	0
SRPX	0.7565	1	0.402588	1
TSPAN7	1.3499	1	-0.432853	1
SLC38A5	0.1229	1	3.02444	0.2282
CENPVL3	0.0205	1	5.60823	0.0404
ZDHHC15	1.6266	1	-0.70186	1
IL1RAPL2	12.6827	1	-3.66479	0
HTR2C	3.4063	2	-0.768206	0.6814
MCF2	1.3378	2	0.580138	0.7762
THRAP3	0.8624	1	0.213571	1
MACF1	4.2973	1	-2.10343	0.1468
AGBL4	15.8015	7	-1.17463	0.0212
RPRD2	1.2025	1	-0.266037	1
LRRC52	0.2063	1	2.27718	0.373
FSHR	2.0277	7	1.78751	0.0062
NRXN1	13.7242	6	-1.19369	0.032
BCL11A	1.0733	1	-0.102053	1
MOB1A	0.2805	2	2.83393	0.066
TACR1	1.6071	6	1.9005	0.012
CTNNA2	15.4106	14	-0.138496	0.8436
ACOXL	4.0644	1	-2.02304	0.178
DPP10	14.8169	13	-0.188732	0.7732
ACVR2A	0.9148	1	0.128472	1
PKP4	2.352	1	-1.23389	0.6462
RFTN2	1.139	1	-0.187768	1
BOLL	0.6297	2	1.66726	0.2646
DNER	3.7566	1	-1.90943	0.2192
SUMF1	8.0634	1	-3.01139	0.0052
WNT7A	0.6774	2	1.56192	0.2944
TBC1D5	13.5006	5	-1.43302	0.0172
ZNF385D	10.1368	3	-1.75657	0.02
RBMS3	15.1446	3	-2.33577	0.0004
COL7A1	0.3304	2	2.59771	0.09
KLHDC8B	0.0513	1	4.2849	0.0996
CFAP20DC	3.4892	3	-0.217934	1
SIDT1	1.03	1	-0.0426443	1
SLCO2A1	1.2649	1	-0.339023	1
CLSTN2	6.7787	5	-0.439081	0.6538
NAALADL2	14.4474	3	-2.26778	0.0008
GRXCR1	1.4832	1	-0.568713	1
STPG2	10.0846	8	-0.334082	0.642
PRDM5	2.5194	2	-0.33308	1
CTNND2	9.7811	12	0.294966	0.5568
ADAMTS12	3.8987	3	-0.378031	0.9002
RAD1	0.1467	1	2.76906	0.2746
AFF4	0.9263	2	1.11045	0.4712
ETF1	0.3838	1	1.38157	0.6356
TIMD4	0.4596	3	2.70651	0.0226
TTC1	0.5882	1	0.765621	0.8888
PHACTR1	6.0374	2	-1.59393	0.1196
GFOD1	1.3548	1	-0.43808	1
CARMIL1	3.6193	7	0.951644	0.1462
LAMA2	6.7361	2	-1.75191	0.0718
ZMAT4	3.8839	3	-0.372544	0.9056
FAM110B	2.2116	1	-1.14509	0.6998
NKAIN3	8.0651	8	-0.0116924	1
KCNB2	4.2365	3	-0.49791	0.7712
GDAP1	2.0728	2	-0.0515809	1
LRRC69	1.2285	1	-0.296898	1
LAPTM4B	0.8313	1	0.266559	1
STK3	6.0254	1	-2.59106	0.034
CSMD3	12.7662	6	-1.08929	0.0588
ZFAT	2.488	8	1.68501	0.0074
COL22A1	3.4743	2	-0.796722	0.6452
TRAPPC9	7.6956	3	-1.35907	0.1052
MROH1	1.2096	1	-0.27453	1
PTPRD	24.281	8	-1.60176	0
TMC1	3.3124	1	-1.72788	0.3174
IDNK	0.2213	1	2.17592	0.3976
RMI1	0.2426	1	2.04335	0.4296
ASTN2	10.4649	2	-2.38749	0.0042
TTLL11	2.9304	2	-0.551098	0.875
AK8	1.6133	1	-0.690015	1
DNAJC1	2.6428	2	-0.402067	1
KIAA1217	9.0033	3	-1.58549	0.042
CTNNA3	19.447	6	-1.69651	0.001
NSMCE4A	0.1853	1	2.43207	0.3356
JAKMIP3	1.5804	1	-0.66029	1
TSPAN18	2.1958	1	-1.13475	0.7068
RAB6A	0.8996	1	0.152644	1
TENM4	8.303	1	-3.05363	0.0048
TRPC6	4.4328	1	-2.14822	0.1286
BARX2	0.8043	2	1.31419	0.3854
NTM	10.107	11	0.122149	0.8678
ANO2	4.3819	7	0.675798	0.3176
ACSM4	0.2567	1	1.96184	0.4518
SLCO1B3	1.1246	3	1.41555	0.2082
CPNE8	2.7498	1	-1.45933	0.4772
MUC19	1.8613	11	2.56312	0
ADAMTS20	2.1131	1	-1.07936	0.7446
TMEM117	5.8826	4	-0.556454	0.6096
OR6C2	0.0965	1	3.37333	0.1844
CSRP2	0.2067	1	2.27439	0.3728
SYT1	6.1906	5	-0.308151	0.84
ANKRD13A	0.4333	2	2.20656	0.141
BICDL1	1.1085	1	-0.148609	1
CLDN10	1.5389	1	-0.621899	1
SLC7A7	0.6002	1	0.736485	0.8974
PLEKHG3	0.4896	2	2.03032	0.1724
LOXL1	0.2773	1	1.85048	0.483
TMEM266	1.7939	1	-0.843099	0.9312
ETFA	1.3092	1	-0.388686	1
RBFOX1	26.0857	20	-0.383259	0.276
GRIN2A	4.5299	2	-1.17948	0.3492
NCBP3	0.4498	1	1.15264	0.7196
CHRNE	0.3779	1	1.40392	0.6356
SLC5A10	0.7448	1	0.425075	1
ASIC2	12.2607	8	-0.615969	0.2728
LDLRAD4	4.5648	25	2.4533	0
KIAA1328	4.248	2	-1.08678	0.4204
MACROD2	21.7123	5	-2.11851	0
PCSK2	2.7129	2	-0.439836	0.9784
ACSS2	0.5828	1	0.778927	0.8828
GHRH	0.1154	1	3.11528	0.2194
PTGIS	0.653	1	0.614845	0.9578
BCAS1	1.4035	1	-0.489029	1
ABCG1	1.0198	5	2.29364	0.0066
WDR4	0.3889	1	1.36253	0.6442
STS	6.9608	1	-2.79925	0.012
ARHGAP6	5.8233	1	-2.54184	0.043
FAM47B	0.0224	1	5.48036	0.0442
SLC9A7	1.6982	2	0.235994	1
NMNAT1	0.4372	1	1.19363	0.7084
GNL2	0.3068	1	1.70463	0.5324
FOXJ3	1.6894	1	-0.756511	0.9908
DAB1	16.3285	3	-2.44436	0
SGIP1	2.2941	1	-1.19793	0.6558
SLC35D1	0.5704	1	0.809954	0.8736
COL24A1	4.4874	2	-1.16588	0.3524
KIAA0040	0.3687	3	3.02444	0.0124
USH2A	8.4064	4	-1.07149	0.1594
RRM2	0.9626	1	0.0549917	1
LCLAT1	2.0966	1	-1.06805	0.7574
CCDC138	1.0308	1	-0.0437644	1
HECW2	4.2521	1	-2.08818	0.1466
TNS1	2.4695	4	0.695781	0.4592
DOCK3	7.4605	5	-0.577344	0.4928
CPNE4	7.8422	3	-1.3863	0.0946
IQCJ	3.1728	3	-0.0807941	1
GRID2	15.8699	7	-1.18087	0.0212
ELOVL7	0.9785	2	1.03136	0.5124
DAAM2	1.1888	5	2.07242	0.014
IL17A	0.0424	1	4.55979	0.0828
RRAGD	0.4971	1	1.00839	0.7764
ARFGEF3	1.9218	1	-0.942458	0.8596
TTLL2	0.3748	1	1.41581	0.6196
ADCY8	2.7591	7	1.34316	0.0458
CD72	0.3863	1	1.37221	0.6352
FBXO10	0.6918	1	0.531573	0.996
CAMK2G	0.651	1	0.619271	0.9664
CRTAC1	1.7773	1	-0.829687	0.9402
ANO5	5.2847	3	-0.816859	0.4596
PAX6	0.3438	1	1.54036	0.5854
FAM168A	2.0873	2	-0.061638	1
DLG2	22.9501	10	-1.1985	0.0054
FAT3	7.0562	4	-0.818891	0.337
C11orf65	1.6534	1	-0.725436	1
TMPRSS13	0.3066	1	1.70557	0.5266
KIRREL3	6.1037	3	-1.02472	0.283
METTL25	1.2696	1	-0.344374	1
ANO4	4.376	9	1.04031	0.0702
TCHP	0.877	1	0.189351	1
HSPB8	0.5665	1	0.819852	0.8712
MYO1E	2.4976	1	-1.32054	0.5682
DAPK2	1.7388	1	-0.798092	0.9588
ZNF609	2.3866	2	-0.254957	1
ADCY9	1.7082	1	-0.772477	0.9888
KIFC3	1.0963	1	-0.132643	1
PIK3R6	0.6776	2	1.56149	0.2914
TRIM16	0.6104	1	0.712173	0.92
ZNF69	0.283	1	1.82113	0.4926
WFDC10B	0.2156	1	2.21357	0.3866
ISX	0.2164	1	2.20823	0.3896
ZMYM1	0.8787	1	0.186557	1
RRAGC	0.2188	2	3.19232	0.0482
ARMH1	0.534	1	0.905088	0.827
NFIA	6.297	4	-0.654665	0.4992
DDAH1	2.7497	1	-1.45927	0.4774
NBPF12	0.6134	2	1.7051	0.2536
SPTA1	0.7879	1	0.343916	1
ATF6	2.2134	1	-1.14626	0.6974
ASTN1	3.2299	2	-0.691489	0.7422
LAD1	0.2029	3	3.88612	0.0018
OR2L8	0.0107	1	6.54625	0.0214
CCDC85A	2.1175	1	-1.08236	0.7432
MYO3B	5.0413	5	-0.0118677	1
PTPN23	0.3379	1	1.56533	0.5754
CACNA1D	5.1473	2	-1.36382	0.2268
ATP6V1A	0.6898	1	0.53575	1
ZBTB38	1.3145	3	1.19045	0.301
GYG1	0.4342	1	1.20357	0.7056
DLG1	2.6988	1	-1.43232	0.4996
RASGEF1B	6.4889	3	-1.11301	0.2248
AIMP1	0.3565	1	1.48803	0.602
RNF150	3.7295	1	-1.89898	0.22
SPOCK3	5.2851	4	-0.401931	0.7782
GALNT7	1.6384	1	-0.712288	1
PARP8	1.9085	2	0.0675608	1
ATG10	3.2053	1	-1.68046	0.344
JAKMIP2	2.0776	2	-0.0549179	1
EBF1	4.2538	4	-0.0887522	1
FBXW11	1.5624	1	-0.643764	1
NOL7	0.1881	1	2.41043	0.344
ZNF451	0.8956	2	1.15907	0.4604
VTA1	0.8389	1	0.253429	1
NRG1	12.8458	6	-1.09826	0.0526
SLC26A7	1.9752	1	-0.981999	0.8246
FER1L6	2.8215	3	0.0885002	1
PCSK5	4.9916	1	-2.3195	0.082
GNAQ	3.3233	4	0.267383	0.838
PSMB7	0.6821	1	0.551945	0.9996
PNPLA7	0.9332	2	1.09974	0.4696
CACNB2	4.2681	2	-1.09359	0.4114
PRTFDC1	1.108	1	-0.147958	1
ZMIZ1	2.625	1	-1.39232	0.5214
SLC16A12	1.3353	1	-0.417164	1
FBXW4	0.8854	1	0.175599	1
RBM20	2.0505	2	-0.0359757	1
SERGEF	2.3519	3	0.351136	0.8418
RHOD	0.1628	1	2.61883	0.301
CDON	1.1395	1	-0.188401	1
C12orf43	0.1698	1	2.55809	0.3146
TMEM132B	4.9789	4	-0.315827	0.8918
FLT1	2.0547	4	0.961072	0.3086
DOCK9	3.0738	1	-1.62002	0.3756
MYO16	6.486	2	-1.69733	0.0854
KCNH5	4.2506	1	-2.08767	0.1494
NRXN3	17.872	11	-0.700198	0.1194
SEMA6D	6.2081	6	-0.0491893	1
HS3ST2	1.066	1	-0.0922074	1
PRMT7	0.5368	1	0.897543	0.8328
WWOX	11.7721	4	-1.5573	0.0182
NXN	1.8836	1	-0.913493	0.8748
SPECC1	3.2657	1	-1.70739	0.3272
TAOK1	1.7037	1	-0.768671	0.9752
SMARCE1	0.2524	1	1.98622	0.4456
ANKFN1	6.7119	2	-1.74672	0.0752
NECTIN2	0.4491	4	3.15489	0.0018
BPIFB1	0.3836	1	1.38233	0.6328
L3MBTL1	0.6515	1	0.618163	0.9646
RNF11	0.3945	1	1.3419	0.6542
TXNDC12	0.3654	1	1.45245	0.607
BSND	0.1997	1	2.32409	0.3624
SLC44A5	4.28	2	-1.09761	0.4028
CDC14A	1.8395	1	-0.879314	0.9028
CAMSAP2	1.3015	2	0.619825	0.753
GALNT2	2.3509	2	-0.233213	1
FMN2	4.8608	2	-1.28119	0.2792
MYT1L	5.7526	4	-0.524214	0.6488
KCNS3	5.1	3	-0.765535	0.5042
SNX17	0.0744	1	3.74855	0.1458
ALK	7.6725	18	1.23023	0.0016
EDAR	1.0135	2	0.980654	0.5346
TMEM163	2.7659	2	-0.467749	0.9614
THSD7B	9.6409	2	-2.26917	0.0072
AGPS	1.8374	1	-0.877666	0.897
PDE11A	5.1709	2	-1.37042	0.2178
TMEFF2	2.5701	1	-1.36182	0.543
PLCL1	8.1503	2	-2.02685	0.0254
PTH2R	5.2139	1	-2.38236	0.075
NHEJ1	0.9438	1	0.0834469	1
DAW1	0.5631	1	0.828537	0.8574
SPP2	0.283	1	1.82113	0.4908
RBM44	0.462	1	1.11404	0.743
SCLY	0.4053	1	1.30294	0.664
CNTN4	10.0895	6	-0.74982	0.2592
XCR1	0.7237	1	0.466536	1
DNAH12	2.6272	1	-1.39353	0.5292
FHIT	15.7956	3	-2.39649	0
PLSCR1	0.3082	2	2.69806	0.0776
GPR171	0.0545	2	5.1976	0.0036
CD38	0.7913	1	0.337703	1
MOB1B	1.2496	1	-0.321466	1
BMP2K	1.4834	1	-0.568908	1
CAMK2D	3.6368	1	-1.86267	0.24
MAML3	4.6132	3	-0.620805	0.6434
SORBS2	3.9212	4	0.0287048	1
CDH18	11.6157	5	-1.21608	0.0516
CDH12	11.644	10	-0.219587	0.7612
IL31RA	0.7403	1	0.433818	1
EFNA5	3.0848	2	-0.625177	0.8096
FER	4.7606	3	-0.666181	0.6048
DTWD2	1.611	1	-0.687956	1
CDC42SE2	1.6184	2	0.305432	0.9628
SAR1B	0.5085	1	0.97568	0.8026
SPOCK1	6.566	1	-2.71501	0.0214
SUPT3H	6.0008	1	-2.58515	0.0314
KHDRBS2	6.4235	4	-0.68336	0.4586
GRIK2	11.777	2	-2.5579	0.0008
NT5DC1	1.5576	1	-0.639325	1
NKAIN2	10.7981	14	0.374649	0.3918
TPD52L1	1.5439	3	0.958383	0.3998
TAB2	2.0527	2	-0.0375228	1
PLXNA4	5.5438	7	0.33648	0.6406
ST18	3.6519	4	0.131353	0.9894
C8orf34	5.1389	1	-2.36146	0.0738
KCNQ3	3.7654	1	-1.9128	0.2178
DENND4C	1.502	1	-0.586885	1
SCAI	2.1232	1	-1.08624	0.7344
CCDC7	4.5978	2	-1.20094	0.3184
ZNF365	1.1227	1	-0.166972	1
SPOCK2	0.3128	1	1.67669	0.5396
TLL2	1.5924	1	-0.671203	1
SHTN1	2.5828	1	-1.36894	0.543
MGMT	3.2105	3	-0.0978355	1
LDHAL6A	0.2465	1	2.02034	0.4332
LUZP2	6.1524	1	-2.62115	0.0334
ANO3	4.9816	2	-1.31661	0.2502
DCDC1	5.6593	2	-1.50062	0.156
FJX1	0.0247	1	5.33935	0.0488
LRRC4C	14.282	6	-1.25116	0.023
CNTN5	14.1389	7	-1.01424	0.0638
RDX	4.569	1	-2.19188	0.1172
PLET1	0.1304	2	3.93898	0.019
NNMT	0.5923	1	0.7556	0.8876
FXYD6	0.4288	1	1.22162	0.7034
OPCML	11.8007	12	0.024162	1
GRIN2B	5.7058	2	-1.51243	0.146
RERG	2.5391	1	-1.34432	0.5686
CCDC91	4.7439	2	-1.24607	0.2972
BIN2	0.4724	2	2.08192	0.1612
ESPL1	0.2648	1	1.91702	0.459
MGAT4C	9.2747	1	-3.2133	0.0016
CRADD	2.2859	1	-1.19276	0.6694
PXN	0.5841	1	0.775713	0.8806
TMEM132D	8.7609	3	-1.54612	0.0486
FRMD6	2.5473	1	-1.34897	0.5518
ZFYVE26	0.9365	1	0.0946491	1
RAD51B	9.572	2	-2.25882	0.0084
RGS6	6.6637	1	-2.73632	0.0186
PSEN1	0.9091	1	0.137489	1
PPP1R14D	0.1402	1	2.83444	0.262
MAP2K1	1.1044	1	-0.143263	1
THSD4	7.2294	4	-0.853876	0.3096
AKAP13	3.889	1	-1.9594	0.2016
SCNN1B	1.0774	5	2.21437	0.0094
TOM1L2	1.3568	2	0.559792	0.7852
NMT1	1.5963	1	-0.674732	1
CA10	5.5627	8	0.524215	0.3904
CACNG5	0.6255	1	0.676918	0.9394
COLEC12	1.9425	2	0.0420854	1
SMCHD1	1.5806	1	-0.660472	1
NOL4	3.9833	5	0.327964	0.7408
SLC39A6	0.224	1	2.15843	0.4016
LOXHD1	1.8792	1	-0.910119	0.874
MUC16	1.7023	3	0.817477	0.4836
SIPA1L3	3.1808	3	-0.0844272	1
DYNLRB1	0.2646	1	1.91812	0.4616
BMP7	1.036	1	-0.051024	1
GRIK1	4.293	1	-2.10199	0.1414
DSCAM	8.8263	6	-0.556846	0.4482
CROCC	2.4539	1	-1.29508	0.5866
SYCP1	1.4738	2	0.440459	0.8744
PBX1	3.5902	2	-0.844064	0.6096
FAM78B	1.1516	1	-0.20364	1
TBX19	0.3493	1	1.51746	0.5948
COP1	2.7722	1	-1.47103	0.481
TDRD5	1.0482	1	-0.067914	1
HSD11B1	0.5151	1	0.957076	0.8062
NLRP3	0.3526	1	1.5039	0.5972
NBAS	4.1746	2	-1.06164	0.4354
USP34	2.9947	1	-1.58241	0.4104
RTKN	0.1756	1	2.50964	0.3204
MARCO	0.5429	4	2.88124	0.0038
KCNH7	4.948	3	-0.721883	0.5446
STK39	3.1047	1	-1.63445	0.3608
ZNF804A	3.5651	2	-0.833943	0.6254
DOCK10	2.9175	2	-0.544733	0.8802
ARMC8	1.1662	3	1.36315	0.2286
WDR49	1.8428	2	0.1181	1
STK32B	4.7593	5	0.0711787	1
KCNIP4	12.9042	1	-3.68977	0
CORIN	2.5718	1	-1.36278	0.5512
GALNTL6	12.9191	4	-1.69143	0.0094
SLC38A9	1.5525	1	-0.634593	1
ADGRV1	6.707	1	-2.74567	0.0168
ARRDC3	0.1473	1	2.76317	0.273
DCP2	0.4762	1	1.07036	0.755
COL23A1	3.7535	1	-1.90824	0.2256
ZNF322	0.2656	1	1.91267	0.4676
HS3ST5	3.0354	2	-0.601887	0.829
AHR	4.5368	2	-1.18168	0.3338
PDE1C	7.1425	6	-0.251467	0.857
PCLO	4.3135	3	-0.523896	0.7446
IMMP2L	9.4969	2	-2.24746	0.0066
PTPRZ1	1.9866	4	1.0097	0.2872
KLHDC10	0.7016	2	1.51128	0.3066
ZNF425	0.2495	1	2.00289	0.435
VIPR2	1.2387	1	-0.308827	1
PXDNL	5.1363	1	-2.36073	0.0762
TSNARE1	2.003	2	-0.00216242	1
SUSD1	1.402	2	0.512514	0.8124
WDFY4	3.1541	8	1.34277	0.0348
MMP26	3.0272	1	-1.59798	0.3948
IPO7	0.6664	1	0.58554	0.974
JAM3	0.8837	1	0.178371	1
SLCO1A2	1.642	3	0.869508	0.4522
RILPL1	0.693	1	0.529073	0.991
SHISA2	0.079	1	3.662	0.1522
CDK8	1.7527	1	-0.809579	0.959
B3GLCT	1.3945	1	-0.479748	1
ERICH6B	0.8466	2	1.24025	0.4132
OR4K14	0.0586	1	4.09296	0.1146
NPAS3	9.2547	1	-3.21019	0.0018
WDR25	1.6138	1	-0.690462	1
IL16	1.6224	1	-0.69813	1
HS3ST4	4.6932	5	0.0913562	1
MBTD1	0.8717	1	0.198096	1
BCAS3	7.528	2	-1.91227	0.0436
TASP1	2.6219	2	-0.390613	1
KRTAP27-1	0.0062	1	7.33352	0.0124
TCEANC	0.312	1	1.68038	0.535
MOSPD1	0.2902	1	1.78488	0.5044
AFF2	5.2707	1	-2.39799	0.066
P3H1	0.2166	3	3.79186	0.0034
GLIS1	2.4492	1	-1.29231	0.5874
L1TD1	0.1772	1	2.49655	0.3238
ERICH3	1.1264	1	-0.171719	1
GALNT5	0.6324	1	0.661091	0.9312
LIMD1	1.3738	3	1.12679	0.3316
ZBTB20	8.7677	3	-1.54724	0.0488
POLQ	1.2328	1	-0.301939	1
CCDC39	0.8678	1	0.204566	1
PDE4D	16.3879	4	-2.03456	0.0008
RUNX2	3.5467	4	0.173523	0.9388
PPP1R9A	4.1025	3	-0.451541	0.8284
NFX1	0.8429	3	1.83153	0.1044
SWI5	0.4349	1	1.20124	0.7022
ABCA2	0.2292	3	3.71028	0.0026
UBE2D1	0.3745	2	2.41696	0.1108
NRG3	11.7335	4	-1.55256	0.0174
MYBPC3	0.2203	1	2.18246	0.3992
IGHMBP2	0.3872	1	1.36885	0.6392
ADAMTS8	0.2558	2	2.96691	0.0558
FBXL14	0.301	2	2.73216	0.0746
PDZRN4	4.0493	2	-1.01767	0.4624
AMIGO2	0.0431	1	4.53617	0.0852
CHST11	3.2583	1	-1.70412	0.3262
KPNA3	0.9963	2	1.00535	0.5234
SLITRK1	0.059	1	4.08314	0.114
FUT8	3.5172	1	-1.81443	0.2706
ACTN1	1.1136	1	-0.155231	1
SERPINA9	0.1878	1	2.41273	0.3426
CLMN	1.4629	1	-0.548831	1
PPP2R5C	1.75	3	0.777608	0.509
DNASE1	0.7169	1	0.480156	1
ZNF469	0.6115	2	1.70958	0.2472
PTPRM	8.8243	3	-1.55652	0.0488
FECH	0.4416	1	1.17919	0.7182
ZNF407	4.9228	6	0.285483	0.7328
ZNF569	0.6187	1	0.692688	0.9286
KCNK6	0.126	1	2.9885	0.2366
NLRP4	0.4764	1	1.06975	0.7602
RUNX1	12.8418	3	-2.09781	0.0016
UMODL1	0.8477	1	0.238374	1
ALG12	0.1933	1	2.37109	0.3526
MLC1	0.2715	1	1.88098	0.472
NLGN4X	4.0742	1	-2.02652	0.1734
MASP2	0.2622	1	1.93126	0.463
DNM3	6.3295	1	-2.66209	0.0272
NBEAL1	2.2271	1	-1.15517	0.697
NEU4	0.0831	1	3.58901	0.159
GOLGB1	0.9286	1	0.106871	1
RRH	0.2198	1	2.18574	0.3962
PDGFC	2.2287	1	-1.1562	0.6984
MCC	4.9126	4	-0.296487	0.9036
EIF4EBP3	0.0186	1	5.74855	0.037
MAP7	2.2157	2	-0.147763	1
WDR27	2.5973	2	-0.377013	1
NXPH1	3.3822	3	-0.172999	1
RP1	3.8271	3	-0.351289	0.9352
IFNA7	0.0097	1	6.6878	0.0192
LYVE1	0.5833	1	0.77769	0.8774
SOX6	8.1302	3	-1.43833	0.0754
CEP57	0.4474	1	1.16036	0.7206
CFAP97D2	0.7327	1	0.448705	1
DISP2	0.2206	1	2.1805	0.3952
CLTC	0.8133	1	0.29814	1
MFSD11	0.4975	1	1.00723	0.7784
SLC38A10	0.5367	1	0.897812	0.8304
MARCHF2	0.2668	1	1.90617	0.4674
ERG	2.9897	1	-1.58	0.3978
CHD5	0.8233	1	0.28051	1
OXCT2	0.0199	1	5.65109	0.039
MAGI3	3.1027	1	-1.63352	0.373
ARHGAP25	1.5397	1	-0.622649	1
EXOC1	0.5481	1	0.867489	0.8474
NIM1K	0.9363	1	0.0949572	1
BACH2	3.9084	1	-1.96658	0.2066
MCM4	0.186	1	2.42663	0.3376
TMEM245	1.0946	1	-0.130404	1
BEND7	0.9471	2	1.07841	0.4876
SLC2A14	0.8244	1	0.278584	1
NELL2	4.3832	3	-0.547022	0.7192
WDR59	1.3469	2	0.570357	0.779
TBC1D16	1.0732	1	-0.101919	1
PRR14L	0.7745	2	1.36866	0.3632
CBLL2	0.0161	2	6.9568	0
TUFT1	0.4429	2	2.17495	0.15
CRACDL	1.5145	4	1.40116	0.1348
ANKRD44	3.6296	1	-1.85981	0.2398
TAFA4	2.3359	2	-0.223979	1
OR5H14	0.0922	1	3.43909	0.1762
DRD3	0.7564	3	1.98774	0.0806
ACAD9	0.4702	1	1.08865	0.7552
ANKRD55	1.426	2	0.488026	0.836
RCAN2	2.8738	2	-0.52296	0.9028
FBXL4	0.8341	3	1.84667	0.1022
CARD11	1.4676	26	4.14698	0
SEMA3D	2.0089	1	-1.00641	0.8146
SRPK2	3.0322	1	-1.60036	0.391
PTPRN2	11.0532	26	1.23405	0.0002
GRINA	0.0349	1	4.84063	0.0686
GPR158	4.5337	1	-2.18069	0.1176
AGAP2	0.199	1	2.32916	0.3618
WDHD1	0.933	1	0.100051	1
C14orf39	1.243	1	-0.313826	1
DUOXA2	0.0438	2	5.51293	0.0022
HAPLN3	0.1935	2	3.36959	0.0344
UNKL	0.5551	1	0.84918	0.847
SLC9A5	0.3801	1	1.39555	0.633
SLC14A2	4.9623	2	-1.31101	0.2574
PTPRT	11.7407	3	-1.96848	0.0052
SEC14L3	0.2555	1	1.9686	0.4536
RFPL3	0.0698	1	3.84063	0.1358
C2orf76	0.6659	1	0.586623	0.9796
CNBD1	7.8846	3	-1.39408	0.0922
SLCO1B1	1.1327	1	-0.179766	1
UBXN11	0.3872	2	2.36885	0.1116
DHDDS	0.4189	2	2.25532	0.1344
SELE	0.4478	1	1.15907	0.726
RASSF5	0.858	1	0.22095	1
SLC30A10	2.8766	2	-0.524365	0.907
RAB3GAP2	1.3177	1	-0.398022	1
FOXN2	0.6758	1	0.565332	0.9862
MECOM	6.1392	2	-1.61805	0.1128
FAT1	1.4763	7	2.24537	0.0016
ITPRID1	1.4921	2	0.422656	0.8692
STAU2	3.4549	3	-0.203681	1
POP1	0.4466	1	1.16294	0.7158
FUBP3	0.6319	1	0.662232	0.9368
ST8SIA6	1.4519	1	-0.537942	1
FAM24A	0.0286	1	5.12784	0.0566
RTN4RL2	0.1782	1	2.48843	0.3294
TMEM258	0.2562	2	2.96466	0.057
TRMT5	0.1025	1	3.2863	0.1964
ICE2	0.6183	1	0.693621	0.917
FLCN	0.2588	1	1.95009	0.4584
AFG3L2	0.509	1	0.974262	0.7938
CSF2RB	0.2864	3	3.38886	0.0044
MECP2	1.2209	1	-0.287945	1
SERINC2	0.2646	2	2.91812	0.062
CSMD2	6.8956	18	1.38425	0.0006
CACHD1	2.3518	1	-1.23377	0.637
ACADM	0.6703	1	0.577121	0.9738
GIPC2	1.6689	1	-0.738898	0.9992
NTNG1	3.6288	10	1.46244	0.0082
NR5A2	1.6081	4	1.31464	0.1602
ARF1	0.1736	1	2.52616	0.3174
SLC35F3	4.4037	10	1.18321	0.0314
TARBP1	0.9309	1	0.103302	1
POMC	0.0865	4	5.53116	0
SPRED2	1.2815	1	-0.357833	1
ZNF638	1.6548	1	-0.726657	1
HK2	0.6233	1	0.682001	0.9218
LRRTM4	8.9355	7	-0.352194	0.6576
SEMA4C	0.1093	1	3.19363	0.207
CFAP221	1.2669	2	0.658697	0.7254
DPP4	0.8685	1	0.203402	1
SCN9A	1.9105	4	1.06605	0.2654
LRP2	2.4747	2	-0.307254	1
KANSL1L	1.5855	1	-0.664938	1
ABCA12	2.1688	2	-0.116897	1
ITPR1	3.7007	3	-0.302836	0.982
UBA7	0.0964	1	3.37482	0.185
PBRM1	1.5066	2	0.408704	0.8938
CADPS	5.001	2	-1.32222	0.256
PRICKLE2	3.7339	2	-0.900683	0.562
CD80	0.3751	2	2.41465	0.1068
TTC14	0.1751	1	2.51375	0.3202
CRACD	2.9438	3	0.0272828	1
TACR3	1.4137	3	1.08549	0.3408
SRD5A1	0.4322	1	1.21023	0.7074
CCDC125	0.543	2	1.88098	0.2042
AP3B1	3.0669	1	-1.61678	0.3774
CREBRF	0.8677	1	0.204732	1
HNRNPH1	0.2172	2	3.2029	0.0366
SPIDR	4.9863	1	-2.31797	0.0852
RALYL	7.7769	10	0.362733	0.5178
ATAD2	1.0308	1	-0.0437644	1
KANK1	2.91	1	-1.54102	0.4274
BNC2	4.8605	2	-1.2811	0.2736
PSAT1	0.3644	1	1.45641	0.6116
MACROH2A2	0.6425	1	0.638232	0.9442
BMPR1A	1.8386	1	-0.878608	0.922
SNCG	0.0504	2	5.31043	0.001
TRIM3	0.2736	1	1.86986	0.4814
BTBD10	0.8153	1	0.294597	1
FAM111A	0.1281	1	2.96466	0.2392
CLNS1A	1.299	4	1.6226	0.0844
MTNR1B	0.1613	3	4.21714	0.001
CD163L1	1.4026	3	1.09686	0.321
DUSP16	0.926	1	0.110916	1
PPHLN1	2.3406	1	-1.22688	0.6394
TNS2	0.174	1	2.52284	0.3212
XPOT	0.4852	1	1.04335	0.766
OAS3	0.3917	1	1.35218	0.6492
CFAP251	0.894	1	0.161653	1
N4BP2L2	1.1267	1	-0.172103	1
DGKH	2.2792	1	-1.18853	0.656
NALCN	3.8379	1	-1.94032	0.2002
CCDC168	0.3204	1	1.64205	0.5494
MYH7	0.2511	1	1.99367	0.444
RTL1	0.2535	1	1.97994	0.453
MYO5A	2.3364	1	-1.22429	0.6362
MEGF11	3.7841	5	0.401978	0.6628
LINGO1	2.2001	1	-1.13757	0.7116
CASKIN1	0.2056	2	3.28209	0.0332
NUTF2	0.2735	2	2.87039	0.0658
FCSK	0.2814	2	2.82931	0.0606
EMC8	0.2953	1	1.75975	0.5092
ALOX15B	0.11	2	4.18442	0.009
NF1	3.0098	1	-1.58967	0.3934
HDAC5	0.5022	1	0.993666	0.7906
DLGAP1	10.0719	3	-1.7473	0.019
EPB41L3	2.4902	2	-0.316262	1
RBBP8	2.3743	2	-0.247502	1
WDR7	3.9967	3	-0.413847	0.8678
CCBE1	2.8199	1	-1.49564	0.46
ECSIT	0.2419	1	2.04752	0.4296
USHBP1	0.3506	1	1.5121	0.5898
SLC7A10	0.178	1	2.49005	0.3248
RYR1	1.6968	2	0.237183	1
SLC52A3	0.1722	1	2.53784	0.3164
SLC23A2	1.6484	2	0.278934	0.9776
ARFGEF2	1.2282	1	-0.296546	1
TAFA5	3.7649	6	0.672351	0.3638
PHKA2	0.9706	2	1.04305	0.5074
RTL3	0.0335	1	4.8997	0.0662
SOX3	0.0192	2	6.70275	0.0006
MAGEA10	0.0553	1	4.17658	0.1084
LPAR3	0.8658	1	0.207894	1
ETV3L	0.214	3	3.80928	0.0018
MBOAT1	1.1976	2	0.739854	0.681
DEF6	0.2472	1	2.01625	0.443
MDN1	1.896	3	0.662004	0.5994
AGTPBP1	2.0734	1	-1.052	0.7756
PAXX	0.0142	1	6.13797	0.0284
KSR2	5.447	1	-2.44546	0.0522
RNF17	1.2097	4	1.72535	0.0716
TRPM1	1.6782	3	0.838048	0.4698
ZNF646	0.1032	2	4.27649	0.0112
PYCARD	0.0197	1	5.66566	0.0384
EMILIN2	0.7391	1	0.436159	1
AQP4	0.1419	1	2.81705	0.2674
TFAP2C	0.1083	1	3.20689	0.204
PCDH11X	8.9239	2	-2.15767	0.0146
LAMC1	1.2868	1	-0.363788	1
TMEM18	0.1408	6	5.41324	0
SRSF7	0.0872	1	3.51953	0.1692
CNNM3	0.2081	1	2.26465	0.3758
HOXD1	0.024	1	5.38082	0.0476
CFAP65	0.4094	1	1.28842	0.6728
EFHB	0.6967	1	0.521391	1
C4orf54	0.226	1	2.14561	0.4052
ENC1	0.1496	1	2.74082	0.2772
VCAN	1.1618	1	-0.216362	1
TENM2	13.5814	5	-1.44163	0.014
SLC35F1	4.3264	1	-2.11317	0.1396
SLC22A1	0.3954	1	1.33862	0.6496
HECW1	4.8024	6	0.321207	0.6926
VXN	0.2765	1	1.85465	0.4774
MLLT10	2.2719	1	-1.1839	0.6842
DDX21	0.3035	1	1.72023	0.521
FAR2	2.0221	1	-1.01585	0.801
ATP10A	1.9861	1	-0.989938	0.8292
GCNT3	0.4819	1	1.05319	0.7604
CRTC3	1.2101	1	-0.275126	1
ZFPM1	0.88	1	0.184425	1
KRT33B	0.0657	2	4.92796	0.0028
ZNF606	0.2768	1	1.85308	0.4866
KIAA0930	0.5125	1	0.964376	0.8052
ACAP3	0.1769	1	2.49899	0.326
MAST2	2.6359	2	-0.398296	1
USP33	0.6736	1	0.570036	0.9814
PRRX1	0.8078	1	0.30793	1
DYSF	2.4611	1	-1.2993	0.5962
XIRP2	3.9213	2	-0.971332	0.5046
SOWAHB	0.0408	1	4.61529	0.08
BDP1	1.1768	1	-0.234869	1
PCDHA1	2.367	1	-1.24306	0.6308
ATXN1	4.8618	1	-2.28149	0.092
GLYATL3	0.298	1	1.74662	0.5174
SRRM3	0.9102	3	1.72071	0.1334
UBXN2B	0.4185	1	1.2567	0.6858
EXT1	3.3335	1	-1.73704	0.3078
PITRM1	0.3785	1	1.40163	0.628
USP6NL	1.6032	2	0.319046	0.9534
MINPP1	0.5008	1	0.997694	0.784
TRIM66	0.745	1	0.424688	1
CD44	0.968	2	1.04692	0.5052
PPFIA1	1.2161	1	-0.282262	1
SYTL2	1.2528	2	0.674844	0.7136
KDM4E	0.0244	1	5.35698	0.0488
GPR19	0.3748	1	1.41581	0.6194
SETD1B	0.3029	1	1.72309	0.5244
FOXA1	0.0634	1	3.97937	0.1238
MEX3B	0.0459	1	4.44536	0.0898
ANKRD13B	0.2658	1	1.91159	0.4676
OR4D1	0.1149	1	3.12155	0.2142
SEPTIN9	2.311	1	-1.20852	0.6496
APCDD1	0.3754	2	2.4135	0.1088
MYO5B	3.9243	1	-1.97244	0.1908
SEMA6B	0.4134	1	1.27439	0.6726
MYO1F	0.5966	5	3.06709	0.001
ZNF492	0.3491	2	2.51829	0.0946
ZNF416	0.0795	1	3.6529	0.1534
MICAL3	2.5044	4	0.675535	0.4844
SCML1	0.1837	2	3.44458	0.0258
SLC25A43	0.5714	1	0.807427	0.8772
C8A	0.6767	2	1.56341	0.296
NFASC	2.0274	1	-1.01963	0.7872
ITSN2	1.664	1	-0.734655	0.9998
TRANK1	1.2644	1	-0.338453	1
TBC1D1	2.6205	1	-1.38984	0.5298
DTNBP1	1.4911	2	0.423623	0.878
ANKS1A	2.1219	3	0.499606	0.7102
CYRIB	1.8794	1	-0.910272	0.8662
PGGHG	0.0752	1	3.73312	0.1452
USP35	0.28	1	1.8365	0.4852
OR11G2	0.1036	1	3.2709	0.198
BNIP2	0.3196	1	1.64566	0.5464
ZNF778	0.1973	2	3.34154	0.0342
L3MBTL4	4.7963	1	-2.26192	0.0954
UBA1	0.2557	1	1.96748	0.4536
CFAP74	0.8556	2	1.22499	0.4206
PRAMEF6	0.093	1	3.42663	0.181
ZNF326	0.4315	1	1.21257	0.7002
SYPL2	0.1615	1	2.63039	0.2974
OR6K3	0.0507	1	4.30187	0.0994
PFKFB2	0.4899	1	1.02944	0.7764
ADSS2	0.4741	1	1.07674	0.7524
LMAN2L	0.361	1	1.46993	0.6046
DDX18	0.1906	1	2.39138	0.348
UBR3	2.7334	1	-1.4507	0.5004
ITPRID2	0.4099	1	1.28666	0.6716
SGO2	0.787	1	0.345564	1
IFT122	0.9629	1	0.0545421	1
MELTF	0.5142	2	1.9596	0.1954
COX18	0.186	1	2.42663	0.341
INPP4B	8.6641	4	-1.11505	0.144
SNX25	1.7533	2	0.189927	1
CDH9	2.5368	2	-0.34301	1
PDGFRB	0.4323	1	1.2099	0.7078
FAT2	0.9074	1	0.140189	1
TRIM41	0.1349	2	3.89004	0.0134
TFB1M	0.6197	1	0.690358	0.9288
POU6F2	5.4171	1	-2.43752	0.0598
NCF1	0.1553	1	2.68687	0.2876
POM121C	0.708	2	1.49818	0.3132
HEPACAM2	0.3941	2	2.34337	0.125
COL1A2	0.3842	1	1.38007	0.639
PAG1	1.5179	2	0.397923	0.8986
OXR1	5.1114	2	-1.35372	0.234
GLDC	1.1993	4	1.73781	0.0674
OR1B1	0.3049	1	1.71359	0.5196
SEPHS1	0.3321	1	1.59031	0.5638
MUC2	0.3795	2	2.39783	0.1114
SLC1A2	1.7649	1	-0.819586	0.9552
OR10Q1	0.0117	1	6.41735	0.0234
CLPB	1.5642	1	-0.645425	1
NANOGNB	0.0922	1	3.43909	0.1756
HOXC4	0.4138	1	1.27299	0.6776
PLEKHG7	0.7298	1	0.454427	1
EXD1	0.4966	1	1.00984	0.7728
VPS13C	2.1885	1	-1.12994	0.7174
PKD1	0.4875	1	1.03653	0.7718
SENP3	0.1075	1	3.21759	0.2034
ULK2	1.0276	1	-0.0392788	1
MYO18A	1.1372	1	-0.185486	1
USP32	2.5874	3	0.213459	0.9556
CASKIN2	0.1654	2	3.59597	0.0228
ITGB4	0.3815	1	1.39025	0.6394
CARD14	0.4921	2	2.02298	0.1718
SIRT7	0.1004	1	3.31617	0.1932
TMEM259	0.1269	1	2.97824	0.2404
SLC8A2	0.4713	2	2.08528	0.1674
STAU1	0.7943	2	1.33224	0.3818
TTC3	1.3655	2	0.550571	0.7944
MRPL20	0.0571	1	4.13037	0.1102
USP48	1.0938	1	-0.129349	1
AGO4	0.5219	1	0.938155	0.8138
EOGT	0.3973	1	1.3317	0.6564
RSRC1	4.6174	1	-2.20708	0.1124
WDFY3	3.1402	1	-1.65086	0.369
TRIO	4.1127	1	-2.04009	0.1696
FILIP1	2.1342	1	-1.0937	0.7378
BBS9	8.0914	3	-1.43143	0.0736
PREX2	3.0138	1	-1.59158	0.4072
ENPP2	1.229	1	-0.297485	1
ZNF572	0.0661	1	3.91921	0.1262
PRLHR	0.0665	1	3.9105	0.1294
RNF169	0.9999	1	0.000144277	1
KRT79	0.1374	1	2.86355	0.259
RD3L	0.0224	1	5.48036	0.044
SDK2	3.2843	2	-0.715586	0.726
TCEAL3	0.238	1	2.07097	0.424
RPL10	0.195	1	2.35845	0.357
ACTRT2	0.0147	1	6.08804	0.0286
DDI2	0.5457	1	0.87382	0.837
ZMYM4	1.6159	1	-0.692338	1
ZNF691	0.0613	2	5.02797	0.0052
SLC27A3	0.0639	1	3.96804	0.1238
DISP1	1.986	1	-0.989866	0.8186
TLR5	0.3532	1	1.50144	0.5968
ABHD1	0.079	2	4.662	0.0044
LRPPRC	1.138	1	-0.186501	1
PLEK	0.3253	3	3.20512	0.0114
FER1L5	0.6663	2	1.58576	0.2898
ZRANB3	4.1451	1	-2.05141	0.1604
SLC6A11	1.3094	3	1.19606	0.2914
XIRP1	0.1	2	4.32193	0.0092
ZBTB47	0.1524	1	2.71407	0.2848
CDCP1	0.6853	2	1.54519	0.2994
KALRN	7.2719	17	1.22513	0.0022
NCBP2	0.0782	1	3.67669	0.1494
SPON2	0.44	5	3.50635	0
KCTD8	2.9083	1	-1.54018	0.424
HTN3	0.0806	1	3.63308	0.1536
ELF2	1.5667	1	-0.647729	1
MGAT4D	0.598	2	1.74178	0.24
CDH6	1.451	1	-0.537048	1
CTNNA1	3.4336	1	-1.77972	0.2854
PCDHB14	0.0459	1	4.44536	0.0902
MOXD1	1.1081	1	-0.148088	1
SAMD5	2.4125	1	-1.27053	0.6072
ZBTB2	0.2919	2	2.77645	0.0656
AKAP9	1.7976	1	-0.846072	0.9214
MTPN	0.5384	1	0.89325	0.8324
GALNT11	1.01	2	0.985645	0.5396
TRPM6	1.7567	3	0.772095	0.5234
SYK	1.0257	3	1.54835	0.1774
FGD3	0.9349	1	0.097116	1
OR2K2	0.0332	1	4.91267	0.0652
TNC	1.0192	1	-0.0274372	1
FIBCD1	0.3832	2	2.38383	0.1152
SLIT1	1.9567	1	-0.968423	0.8372
AMPD3	2.1013	2	-0.0712821	1
SLC36A4	0.5782	2	1.79036	0.227
MMP3	0.0843	1	3.56832	0.1618
TREH	0.2364	1	2.0807	0.4222
ARHGEF12	1.6188	1	-0.694925	1
WNK1	1.6932	2	0.240248	1
ZNF641	0.148	1	2.75633	0.2736
FRS2	1.1555	1	-0.208517	1
WASHC3	0.5246	1	0.93071	0.81
NAA25	0.8814	1	0.182131	1
PLEK2	0.2654	1	1.91376	0.4668
DUOXA1	0.1326	1	2.91485	0.2488
PEAK1	3.3451	2	-0.742049	0.701
ACAN	0.7657	1	0.385149	1
SRRM2	0.2169	2	3.2049	0.042
MYH11	1.617	1	-0.69332	1
TAOK2	0.1941	1	2.36513	0.3504
MYLK3	0.9197	1	0.120765	1
DNAJA2	0.1938	1	2.36736	0.35
CMIP	2.7978	4	0.515707	0.6052
USP6	0.6159	1	0.699232	0.9244
XAF1	0.2108	1	2.24605	0.3828
CCDC144A	0.9471	3	1.66337	0.1452
ABCA6	0.6676	1	0.582944	0.9774
ZNF516	1.4588	1	-0.544782	1
GAMT	0.0491	1	4.34813	0.0958
DOCK6	0.6703	2	1.57712	0.2838
UNC13A	0.9055	1	0.143213	1
NANOS2	0.0137	1	6.18968	0.0264
DHDH	0.1191	1	3.06975	0.2238
MYH14	1.2942	1	-0.372061	1
CHD6	2.2808	1	-1.18954	0.675
SLC13A3	1.343	2	0.574541	0.7744
DIDO1	0.6529	3	2.20003	0.0536
RCAN1	1.0669	2	0.906575	0.5732
BCR	1.4471	1	-0.533165	1
CFAP47	4.9348	2	-1.30299	0.2484
FAM120C	1.2381	2	0.691872	0.696
POF1B	1.0878	1	-0.121413	1
HCFC1	0.2517	1	1.99022	0.4446
RBMY1E	0.1508	1	2.72929	0.2796
VPS13D	2.9685	1	-1.56973	0.416
CRYBG2	0.4012	2	2.31761	0.1278
AGL	0.7707	1	0.375759	1
AP4B1	0.1084	1	3.20556	0.2058
OLFML3	0.5812	1	0.782893	0.8876
POGK	0.1773	1	2.49574	0.3246
DHX9	0.4918	1	1.02386	0.785
TPO	1.7918	3	0.743553	0.5268
KDM3A	0.5383	1	0.893518	0.8274
TTN	3.2074	2	-0.681404	0.7582
FSIP2	0.9975	2	1.00361	0.5246
FAM117B	1.4095	2	0.504817	0.8168
PIKFYVE	0.9722	1	0.040675	1
HHATL	0.1038	6	5.85308	0
CCDC12	0.6383	2	1.64769	0.2708
ABI3BP	2.5866	3	0.213906	0.9516
PARP15	0.6457	3	2.21603	0.0562
MLF1	0.3781	1	1.40316	0.6328
GFM1	0.5345	2	1.90374	0.2046
SCFD2	5.187	2	-1.3749	0.2158
DCHS2	2.7537	1	-1.46137	0.4806
F11	0.2418	1	2.04811	0.4312
FYB1	1.7836	1	-0.834792	0.9314
KIAA0825	4.8852	2	-1.28842	0.264
PCDHGA5	1.563	1	-0.644318	1
GMDS	6.5897	2	-1.72021	0.0782
DNAH8	3.3564	7	1.06044	0.1106
GRM1	4.2895	4	-0.100809	1
ARID1B	4.5319	3	-0.595154	0.6746
CRPPA	4.3987	1	-2.13708	0.1324
COBL	3.1725	1	-1.66562	0.347
ZNF479	0.2322	2	3.10656	0.0436
ZP3	0.4607	2	2.1181	0.1556
MKLN1	4.0457	1	-2.01639	0.1806
LZTS1	0.6056	1	0.723563	0.9126
FUT10	1.0853	1	-0.118094	1
PLPP5	0.0605	1	4.04692	0.1186
ZFPM2	12.7303	6	-1.08523	0.063
EEF1D	0.2113	1	2.24264	0.3832
NOL6	0.1347	2	3.89218	0.0172
ANKRD18B	0.8765	1	0.190174	1
MEGF9	1.2171	1	-0.283448	1
OR1J1	0.0107	1	6.54625	0.0214
RABGAP1	1.7321	1	-0.792522	0.9592
WDR38	0.0497	1	4.33061	0.0964
GOLGA2	0.2218	1	2.17267	0.4014
RBP3	0.1036	1	3.2709	0.1946
GFRA1	2.3476	1	-1.23119	0.6454
BAG3	0.2795	2	2.83908	0.0644
PLEKHA7	2.5068	1	-1.32585	0.5784
NCAM1	3.3429	3	-0.156138	1
CRACR2A	1.6627	1	-0.733528	1
LRRC23	0.432	2	2.2109	0.1448
CELA1	0.1898	2	3.39745	0.0274
TRIP11	0.7853	1	0.348684	1
DUOX1	0.3725	2	2.42469	0.1084
CGNL1	1.8458	1	-0.884246	0.8842
ZNF75A	0.144	1	2.79586	0.2676
ZNF785	0.1311	1	2.93126	0.2462
ABCC11	0.858	1	0.22095	1
POLR2A	0.3075	1	1.70134	0.526
AXIN2	0.3487	1	1.51994	0.5936
TBCD	2.055	5	1.28279	0.1114
KATNAL2	1.9532	2	0.0341603	1
TNFSF14	0.1006	2	4.3133	0.01
CAMSAP3	0.2387	2	3.06673	0.052
PSG11	0.1981	1	2.3357	0.3602
RASIP1	0.2109	1	2.24537	0.3824
SSC5D	0.3194	1	1.64656	0.541
CHMP4B	0.4523	2	2.14465	0.1538
UBASH3A	0.4653	1	1.10377	0.7504
FTCD	0.2034	1	2.29761	0.368
TXNRD2	0.6981	2	1.51849	0.3092
CASK	4.2963	1	-2.10309	0.1536
FMO5	0.7178	1	0.478346	1
MTARC2	0.3767	1	1.40851	0.6252
AOX1	0.9703	1	0.0434972	1
USP40	0.9763	1	0.0346036	1
NR1D2	0.3743	1	1.41773	0.6154
STXBP5L	5.4219	5	-0.11687	1
CWH43	0.8124	1	0.299738	1
GPM6A	3.9031	1	-1.96462	0.1982
DMGDH	2.5036	1	-1.324	0.569
COL21A1	3.6052	3	-0.265117	1
SLC18B1	0.4566	1	1.131	0.7398
PRKAR2B	1.2287	1	-0.297133	1
OSR2	0.0838	1	3.57691	0.1614
TCERG1L	2.309	2	-0.207268	1
AACS	0.8223	2	1.28226	0.3964
GPR68	0.2351	1	2.08865	0.422
KIF19	0.31	1	1.68966	0.5302
HCN2	0.2943	2	2.76464	0.071
FRMPD3	1.6304	1	-0.705226	1
FCMR	0.2073	1	2.27021	0.3754
ASIC4	0.2639	1	1.92194	0.4624
TRAK1	2.2519	1	-1.17114	0.683
PLXDC2	5.0282	1	-2.33004	0.0702
MAPK8	1.4027	2	0.511794	0.8248
PCDH15	19.1739	5	-1.93914	0.0002
NT5C2	2.0137	1	-1.00985	0.7988
BICD1	2.9236	3	0.0372166	1
MRPL42	0.5185	1	0.947584	0.8086
IQCK	1.5024	1	-0.587269	1
CCL3	0.0184	1	5.76415	0.0362
CYP4F11	0.2361	1	2.08253	0.4216
FHAD1	1.7306	1	-0.791272	0.9652
SPEN	1.0912	1	-0.125916	1
HORMAD1	0.2346	1	2.09173	0.4146
ZDBF2	0.4169	2	2.26223	0.1282
FBLN2	0.9512	1	0.0721794	1
EPM2AIP1	0.0883	1	3.50144	0.1664
MYRIP	4.7451	3	-0.661476	0.6116
CLDND1	0.2604	1	1.9412	0.4628
ATP2C1	1.7655	1	-0.820077	0.9422
VPS8	2.5434	1	-1.34676	0.5578
MUC4	0.6909	7	3.34081	0
SLC4A4	5.3406	7	0.390353	0.5918
CDKL2	0.5744	1	0.799872	0.8792
TMEM192	1.4773	1	-0.562963	1
ANKRD31	1.7694	1	-0.82326	0.9454
ANKRD6	2.1029	1	-1.07238	0.7542
ETV1	1.0505	1	-0.0710762	1
SEMA3A	5.6889	3	-0.923187	0.3542
TBXAS1	2.5612	1	-1.35682	0.5488
RHOBTB1	1.378	1	-0.462576	1
CCDC88B	0.1774	2	3.49492	0.0244
RARG	0.2371	1	2.07643	0.42
HECTD4	2.2984	2	-0.20063	1
NOC4L	0.0826	1	3.59771	0.157
ITGA11	1.4243	1	-0.510253	1
RNF167	0.0558	1	4.16359	0.1082
SLC13A5	0.299	4	3.74178	0.0008
CSHL1	0.0204	1	5.61529	0.0406
ASPSCR1	0.4249	1	1.2348	0.6906
DYM	4.4803	1	-2.1636	0.126
CACNA1A	4.4965	2	-1.1688	0.3438
ARMC6	0.2787	1	1.84322	0.4862
TBC1D17	0.1175	1	3.08927	0.2204
SLC5A3	0.3329	1	1.58684	0.5622
MYH9	1.1224	1	-0.166587	1
DLG3	0.6553	1	0.609773	0.9566
MTM1	1.1039	1	-0.142609	1
VWA1	0.0826	2	4.59771	0.0058
UBE4B	1.5653	2	0.353561	0.9214
PADI4	0.5916	1	0.757306	0.8964
UBR4	1.4388	1	-0.524866	1
EMC1	0.3822	2	2.3876	0.1102
SELENON	0.1882	2	3.40966	0.0334
LCK	0.3728	2	2.42353	0.1042
GPR61	0.0928	2	4.42973	0.0078
ST7L	1.0339	3	1.53687	0.179
CSDE1	0.4367	1	1.19529	0.7074
GON4L	1.1656	1	-0.221073	1
CD1B	0.0376	1	4.73312	0.0736
ARHGAP30	0.2325	1	2.1047	0.413
SERPINC1	0.1421	1	2.81502	0.2624
RC3H1	0.9625	2	1.05514	0.4998
RGS8	0.4549	1	1.13638	0.7246
IKBKE	0.2739	1	1.86828	0.48
PLD5	4.6557	7	0.588357	0.3786
PRR30	0.028	2	6.15843	0.0004
EPB41L5	1.7405	1	-0.799502	0.9466
MBD5	5.206	1	-2.38018	0.0652
FIGN	1.5067	1	-0.591392	1
SLC39A10	1.6901	2	0.242891	1
UNC80	2.4155	2	-0.272322	1
PNKD	0.816	1	0.293359	1
OBSL1	0.2241	1	2.15779	0.4022
ARMC9	1.8553	3	0.69331	0.5744
CHRNG	0.0904	1	3.46753	0.1736
FARP2	1.4703	2	0.443889	0.8628
UBE2E2	4.1005	2	-1.0358	0.447
NKIRAS1	0.5974	2	1.74323	0.239
EOMES	0.0731	1	3.77398	0.1422
VILL	0.2023	2	3.30543	0.037
ACAA1	0.36	1	1.47393	0.5992
TCAIM	0.7523	1	0.41062	1
TGM4	0.4219	3	2.82999	0.0146
USP4	0.6662	1	0.585973	0.9862
IFRD2	0.0541	1	4.20823	0.1038
PLXND1	0.5407	2	1.8871	0.2028
FOXL2	0.0275	1	5.18442	0.055
RNF7	0.1032	1	3.27649	0.1972
GHSR	0.0571	1	4.13037	0.1082
WDR1	0.5189	2	1.94647	0.1838
TLR10	0.1176	2	4.08804	0.0136
MMRN1	0.7868	1	0.345931	1
DNAJB14	0.5309	1	0.913488	0.8196
OTUD4	0.7422	1	0.43012	1
ANKRD37	0.0497	1	4.33061	0.0966
GHR	3.1234	1	-1.64312	0.3646
CMYA5	1.1565	1	-0.209765	1
PCDHB6	0.0367	2	5.76808	0.0016
SPINK14	0.0762	3	5.29903	0
SYNPO	0.614	1	0.703689	0.917
RANBP17	4.6107	1	-2.20499	0.1078
CNR1	0.2782	1	1.84581	0.486
ASCC3	3.9331	1	-1.97567	0.202
NUS1	0.3668	2	2.44693	0.1028
PDE7B	3.6403	1	-1.86406	0.243
SUN1	0.8515	2	1.23192	0.4116
NPC1L1	0.295	2	2.76121	0.0696
GTF2IRD2	0.5837	1	0.776701	0.8768
TRIM56	0.1372	1	2.86565	0.2574
ZNF212	0.162	1	2.62593	0.3008
CSMD1	21.725	9	-1.27136	0.0038
GFRA2	1.2848	1	-0.361544	1
CPSF1	0.1633	1	2.6144	0.3024
ARHGAP39	1.6464	2	0.280685	0.9856
VLDLR	0.417	2	2.26188	0.133
NFIB	3.3481	2	-0.743343	0.7072
FOCAD	3.5368	4	0.177555	0.9406
SLC25A51	0.2626	1	1.92906	0.4606
SHB	1.6285	2	0.296456	0.9606
NTRK2	4.5353	1	-2.1812	0.119
KCNT1	0.9932	1	0.00984383	1
INPP5E	0.1165	1	3.1016	0.2184
CACNA1B	2.6055	4	0.61844	0.532
MAP3K8	0.2983	2	2.74516	0.0716
AGAP5	0.2543	1	1.9754	0.4468
LIPA	2.1018	1	-1.07163	0.7642
PDCD11	0.5178	1	0.949533	0.809
GSTO1	0.345	1	1.53533	0.5802
ADD3	1.4752	1	-0.560911	1
DNHD1	1.0134	2	0.980796	0.5376
CTR9	0.5284	1	0.920298	0.822
TSG101	0.6184	1	0.693388	0.9184
MS4A3	0.1557	1	2.68316	0.2896
SLC22A10	0.4608	2	2.11779	0.159
CDC42BPG	0.2296	2	3.12281	0.0474
RAB1B	0.0956	1	3.38685	0.1828
MRE11	0.8081	1	0.307394	1
MPZL2	0.1207	1	3.0505	0.2274
LMO3	0.6369	2	1.65086	0.267
TMTC1	2.989	3	0.0052996	1
KMT2D	0.4431	1	1.1743	0.7138
AQP2	0.0862	1	3.53617	0.1624
NCKAP1L	0.5327	1	0.908605	0.826
R3HDM2	1.86	1	-0.895303	0.8934
TAFA2	6.0225	2	-1.59036	0.1248
CAPS2	1.2158	1	-0.281906	1
CCER1	0.5158	2	1.95512	0.1824
UTP20	1.1381	3	1.39834	0.2204
POLE	0.6767	1	0.563412	0.9772
PAN3	1.6559	1	-0.727616	1
RFC3	1.5463	1	-0.62882	1
SLC25A15	0.2373	1	2.07522	0.4204
AKAP11	0.524	1	0.932361	0.8152
CUL4A	0.6075	1	0.719044	0.913
SIPA1L1	4.4227	4	-0.144927	1
CATSPERB	2.1079	2	-0.0758064	1
SERPINA4	0.0891	1	3.48843	0.1718
TECPR2	1.4674	5	1.76867	0.029
APBA2	2.456	1	-1.29631	0.588
SPTBN5	0.4786	1	1.06311	0.7624
APH1B	0.3578	1	1.48277	0.5978
SEMA7A	0.2626	1	1.92906	0.4592
AGBL1	10.1942	4	-1.34968	0.0524
SLCO3A1	3.346	1	-1.74244	0.3098
OR4F15	0.08	1	3.64386	0.1546
WDR24	0.0605	2	5.04692	0.002
MARF1	0.5231	2	1.93484	0.1876
SEPHS2	0.0205	1	5.60823	0.0408
VPS35	0.3548	1	1.49492	0.5948
VPS53	2.2455	5	1.15489	0.1558
WDR81	0.2246	2	3.15457	0.0416
MRPL45	0.2741	1	1.86723	0.4786
TOP2A	0.3103	1	1.68826	0.5298
SUPT4H1	0.0841	1	3.57175	0.1634
SMURF2	1.2861	1	-0.363003	1
DNAH17	1.5983	2	0.323462	0.9494
ENPP7	0.1174	2	4.0905	0.011
RNMT	0.3957	1	1.33752	0.6514
KLHL14	1.049	1	-0.0690147	1
ASXL3	1.8373	1	-0.877587	0.9166
FBN3	0.8971	3	1.74162	0.129
CLEC17A	0.3103	1	1.68826	0.5352
SLC5A5	0.2463	2	3.02151	0.0536
ZNF585A	0.6848	1	0.546245	0.9916
FCGRT	0.2143	3	3.80726	0.003
PRR12	0.3701	1	1.43401	0.623
PRKCG	0.2976	1	1.74855	0.5122
EPN1	0.3637	1	1.45918	0.6068
ZNF549	0.3108	1	1.68594	0.5352
ZNF837	0.1442	2	3.79386	0.0182
BFSP1	0.7718	3	1.95866	0.0854
R3HDML	0.1464	1	2.77201	0.2744
ZNFX1	0.4257	2	2.23209	0.1392
OSBPL2	0.6805	2	1.55533	0.2992
BRWD1	1.4324	1	-0.518434	1
IL17RA	0.3249	2	2.62193	0.0866
CCDC134	0.3337	2	2.58338	0.0868
TUBGCP6	0.2888	2	2.79186	0.0726
IL1RAPL1	14.5015	3	-2.27317	0.0006
CDK16	0.1294	1	2.95009	0.2428
GSPT2	0.0298	1	5.06854	0.0592
FOXR2	0.0283	1	5.14305	0.056
BRWD3	1.4697	2	0.444478	0.8654
KLHL4	1.6267	1	-0.701948	1
MBNL3	1.267	1	-0.341417	1
PASD1	1.1921	1	-0.253505	1
BGN	0.1521	1	2.71691	0.2834
GEN1	0.3772	1	1.4066	0.6362
TMEM17	0.125	1	3	0.2364
CCDC141	2.3461	1	-1.23026	0.6342
SCAP	0.6892	1	0.537005	0.9884
EPHB1	4.9019	2	-1.29334	0.2676
KLHL31	0.1928	1	2.37482	0.3528
TENT5A	2.7367	3	0.132525	1
FYN	2.2316	1	-1.15808	0.6958
ZNF746	0.2688	1	1.89539	0.4658
CRYGN	0.1223	1	3.0315	0.2308
KMT2C	3.1928	1	-1.67482	0.344
EPHX2	0.5654	1	0.822656	0.8558
UBR5	1.6796	1	-0.748118	0.9912
ATP6V1C1	0.555	1	0.84944	0.8562
MS4A4A	1.3682	2	0.547721	0.7936
OR8B8	0.0884	1	3.49981	0.1696
PTPRQ	2.923	3	0.0375127	1
LRP10	0.1034	1	3.27369	0.1976
EGLN3	5.6512	1	-2.49856	0.0436
PELI2	1.9396	1	-0.955759	0.8374
ATF7IP2	1.6655	2	0.264045	1
SLFN13	0.1446	1	2.78986	0.2668
C17orf113	0.1264	1	2.98393	0.238
ATP9B	3.2588	1	-1.70434	0.3288
SPAG4	0.0491	1	4.34813	0.0958
PARD6B	0.2684	2	2.89754	0.0598
ZEB2	1.653	1	-0.725087	1
TLK1	2.5473	1	-1.34897	0.5542
CRTAP	0.3554	2	2.49248	0.1026
OXCT1	1.4691	1	-0.554933	1
TNRC18	1.2781	1	-0.354001	1
TTI2	0.4111	1	1.28244	0.6796
FBXO32	0.4639	1	1.10811	0.7372
TTC12	0.7353	2	1.4436	0.3388
OTOGL	2.9605	1	-1.56584	0.4176
C13orf42	1.2438	1	-0.314755	1
ARRDC4	0.1353	1	2.88577	0.2516
TTC28	7.4277	1	-2.89292	0.0126
DLGAP3	0.6695	2	1.57884	0.295
AKIRIN1	0.158	1	2.662	0.2924
PTBP2	1.0699	1	-0.097476	1
KCNA2	1.1679	1	-0.223917	1
DCLRE1B	0.0979	1	3.35255	0.1864
OLFML2B	0.4231	1	1.24093	0.6978
NAV1	3.0278	5	0.723658	0.3876
C1orf116	0.1488	1	2.74855	0.2748
GREB1	1.6902	1	-0.757194	0.99
WDR35	0.8381	1	0.254806	1
STAT1	1.1982	1	-0.260869	1
SLC6A6	0.9224	1	0.116536	1
NPHP3	0.4386	1	1.18902	0.7106
UBXN7	0.8977	2	1.15569	0.4634
LNX1	2.5748	1	-1.36446	0.5514
RAPGEF2	2.718	1	-1.44255	0.4942
GLRA3	2.0296	3	0.563767	0.6584
DDX46	1.0131	2	0.981223	0.5398
HIVEP1	1.6531	1	-0.725174	1
SASH1	2.9712	3	0.0139168	1
RPS6KA2	5.2548	7	0.413719	0.549
PIK3CG	0.4579	1	1.1269	0.7286
ARFGEF1	1.7968	1	-0.84543	0.9244
PHF2	1.0792	1	-0.109962	1
SFMBT2	2.6802	4	0.577659	0.5566
CCDC3	2.1691	3	0.467866	0.7472
PTCHD3	0.1807	2	3.46833	0.0282
RUFY2	0.7028	1	0.508814	1
PANK1	0.6975	1	0.519735	1
SPTBN2	0.6638	2	1.59118	0.2932
DDX10	2.8907	1	-1.53142	0.43
PATE4	0.0708	1	3.82011	0.138
ABCC9	1.5423	1	-0.625083	1
ATF7	1.2498	1	-0.321697	1
PDE1B	0.3082	1	1.69806	0.5268
TGM1	0.1568	2	3.673	0.0224
KIF26A	0.4705	1	1.08773	0.758
CDIN1	2.43	1	-1.28096	0.5908
TRPM7	1.4146	1	-0.500394	1
PIAS1	1.5316	2	0.38496	0.9098
CIITA	0.8128	1	0.299028	1
NECAB2	0.3667	1	1.44733	0.6142
PFAS	0.2499	1	2.00058	0.4384
FLII	0.1463	1	2.773	0.2744
SLFN5	0.3305	1	1.59728	0.5568
RPL38	0.0767	1	3.70463	0.148
KHSRP	0.1211	1	3.04573	0.227
FAAP24	0.0602	1	4.05409	0.116
NCCRP1	0.0517	1	4.27369	0.1016
FAM83C	0.0715	1	3.80591	0.139
SEC14L6	0.2559	3	3.55131	0.0046
HUWE1	1.6425	2	0.284107	0.9784
TRO	0.1151	1	3.11904	0.2186
DACH2	7.2398	1	-2.85595	0.0116
COL4A5	2.7426	1	-1.45554	0.4858
F8	1.9837	1	-0.988194	0.8318
PEX5L	2.5568	1	-1.35434	0.5546
ABCA13	5.0203	4	-0.327774	0.8696
PARD3	7.411	1	-2.88967	0.0126
TXNRD1	1.4183	1	-0.504163	1
SHC2	0.4695	1	1.0908	0.7432
CABIN1	1.7559	1	-0.812211	0.961
COL6A5	1.4544	4	1.45958	0.123
HCN1	4.663	3	-0.636296	0.6346
PCDHB16	0.0428	1	4.54625	0.0846
KRT83	0.0759	1	3.71976	0.1454
RFX4	1.8865	1	-0.915712	0.868
MKRN3	0.6795	2	1.55745	0.3026
LIG3	0.3018	1	1.72834	0.5182
ZNF223	0.1774	1	2.49492	0.3226
AGO3	1.4834	1	-0.568908	1
KCNT2	4.0289	3	-0.425423	0.8584
OR2L3	0.1796	2	3.47714	0.0244
NFU1	0.4341	1	1.2039	0.7108
MYO7B	1.0754	1	-0.104873	1
ANKZF1	0.0704	1	3.82828	0.1376
FILIP1L	2.9934	1	-1.58179	0.4008
NEK11	3.4102	1	-1.76986	0.2966
TNIK	4.2499	1	-2.08743	0.1472
PARM1	1.2287	1	-0.297133	1
CCDC69	0.4667	1	1.09943	0.7568
EXOC2	2.1887	1	-1.13007	0.7164
ZFAND3	3.5374	1	-1.82269	0.2564
IQANK1	0.5949	2	1.74928	0.2462
SCRIB	0.2663	2	2.90888	0.0588
SLC52A2	0.2875	1	1.79837	0.503
SMU1	0.3672	2	2.44536	0.1026
B4GALT1	0.6545	1	0.611535	0.9672
IARS1	0.8838	1	0.178208	1
OR5M1	0.0571	1	4.13037	0.1122
WNT5B	1.2465	1	-0.317883	1
IPO5	0.7613	1	0.393463	1
SOS2	1.1868	1	-0.247077	1
NGB	0.0589	1	4.08559	0.1142
TDRD9	1.3132	1	-0.393087	1
BUB1B	0.6395	1	0.644984	0.9384
PRM2	0.0102	1	6.61529	0.0204
GJC1	0.3335	1	1.58424	0.5686
TTLL6	0.5783	2	1.79011	0.2308
SMOX	0.7097	2	1.49472	0.3168
CECR2	2.0726	5	1.27049	0.1212
NDUFA6	0.0566	2	5.14305	0.003
IQSEC2	1.0123	1	-0.0176369	1
FGF13	6.3839	1	-2.67444	0.0222
CAD	0.2812	1	1.83033	0.4892
TTLL4	0.4771	1	1.06764	0.7522
INPP5D	1.5556	1	-0.637471	1
STIM2	1.7452	1	-0.803392	0.9634
SLC12A7	0.6499	1	0.62171	0.9668
LRFN2	2.0524	3	0.547651	0.6774
SLC20A2	1.3227	1	-0.403486	1
WWP1	1.4209	3	1.07816	0.3478
SORCS1	6.2284	2	-1.63886	0.1094
RORA	7.7541	2	-1.95496	0.0334
ZNF285	0.2029	1	2.30116	0.3692
TET3	1.3303	1	-0.411752	1
ZC3H6	0.6672	1	0.583809	0.975
MEI4	2.9086	3	0.0446376	1
ASB15	0.768	1	0.380822	1
AKR1D1	1.2428	1	-0.313594	1
SH3GL2	2.3065	1	-1.20571	0.6642
PRKG1	13.7612	5	-1.46061	0.0114
ATRNL1	9.0281	1	-3.17442	0.0024
MICAL2	2.7722	2	-0.471031	0.9514
VAT1L	2.0399	1	-1.0285	0.7948
MYH1	0.2833	1	1.8196	0.4952
RAI1	1.3583	1	-0.441802	1
FBXO47	0.325	1	1.62149	0.5524
PWWP3A	0.2483	1	2.00984	0.4396
LIF	0.0617	1	4.01859	0.1208
IGSF1	3.2072	2	-0.681314	0.7518
PTGER3	2.0465	1	-1.03316	0.7968
TNNI3K	3.2595	1	-1.70465	0.3296
TBX15	1.1206	1	-0.164271	1
RASGRP3	1.3447	1	-0.427284	1
SLC20A1	0.1932	1	2.37183	0.3498
UGGT1	1.084	1	-0.116365	1
NMNAT3	1.2458	1	-0.317072	1
PPP2R2C	2.5533	1	-1.35236	0.5532
PTPN13	2.324	1	-1.21661	0.6518
BMPR1B	4.2182	1	-2.07663	0.15
PFDN1	0.6262	1	0.675305	0.9278
FGL1	0.4941	1	1.01713	0.7822
STK32C	1.2908	1	-0.368265	1
PCNX3	0.2338	1	2.09665	0.414
OR6X1	0.011	1	6.50635	0.022
DDX25	0.4176	1	1.25981	0.677
NDUFA12	1.1197	2	0.836888	0.6158
COL4A1	1.6692	2	0.260843	0.9908
NUP93	1.2631	1	-0.336969	1
VAC14	1.1967	1	-0.259062	1
UTP18	0.3893	1	1.36105	0.6476
TCF3	0.4503	1	1.15104	0.7216
KASH5	0.325	1	1.62149	0.5572
PHF20	1.8854	1	-0.914871	0.8794
XRCC6	0.4591	1	1.12312	0.732
CYP2D6	0.0438	1	4.51293	0.0858
SLC30A1	0.0817	1	3.61352	0.1566
TAAR6	0.0106	1	6.55979	0.0212
NUP160	0.7468	1	0.421206	1
HTR3B	0.4642	1	1.10718	0.7398
ITPR2	5.2405	2	-1.3897	0.2178
KRT86	0.6238	1	0.680845	0.9228
KRT76	0.0992	1	3.33352	0.1882
PLIN5	0.1375	1	2.8625	0.258
ELL	0.8333	1	0.263092	1
TSPEAR	2.2563	7	1.6334	0.015
OR2M2	0.0681	1	3.8762	0.1322
TENM3	6.9335	3	-1.20862	0.1688
PHACTR2	3.1112	3	-0.0525086	1
ABCB1	2.2302	1	-1.15717	0.691
RIMS2	7.9777	2	-1.99597	0.03
GRIN1	0.3142	1	1.67024	0.5392
PKP2	1.1162	1	-0.158596	1
KHNYN	0.1312	1	2.93016	0.2452
MYOCD	1.0751	1	-0.104471	1
DUSP14	0.2513	3	3.57748	0.0062
APPBP2	0.8763	1	0.190503	1
ABCA10	1.0253	1	-0.0360461	1
DSG2	0.5274	1	0.923031	0.8244
RNASEH2A	0.0757	1	3.72356	0.148
TPX2	0.668	1	0.58208	0.973
BEND2	0.6209	1	0.687567	0.922
ZNF281	0.0549	1	4.18705	0.107
PAK2	1.0058	1	-0.00834346	1
PITX2	0.2558	1	1.96691	0.4608
IPO11	2.3604	1	-1.23903	0.639
FAF2	0.6489	1	0.623932	0.9492
GJA10	0.2888	1	1.79186	0.501
UBE3C	1.3731	1	-0.457437	1
OGN	0.2254	1	2.14944	0.398
SPTY2D1	0.3015	1	1.72977	0.5232
PLEKHA5	2.6034	1	-1.3804	0.5266
MYCBP2	3.0188	1	-1.59398	0.4064
SLC22A17	0.0674	1	3.89111	0.1306
SLX4	0.3187	1	1.64973	0.541
SERPINB11	0.8186	1	0.288769	1
SYCP2	0.7282	1	0.457593	1
HORMAD2	1.0067	1	-0.00963382	1
KIRREL1	1.1286	1	-0.174534	1
PRR23A	0.0245	1	5.35107	0.0486
ARAP2	3.1072	1	-1.63562	0.3608
USP46	0.7305	1	0.453044	1
TBCK	2.8955	1	-1.53381	0.4348
TPST1	2.2687	3	0.403097	0.7886
MYOM2	1.2748	3	1.23469	0.2696
LINGO2	13.4704	1	-3.75172	0
KAT6B	2.2006	1	-1.1379	0.6988
MS4A10	0.1707	1	2.55047	0.3144
TRHDE	6.1336	1	-2.61673	0.0288
GREM1	0.2928	1	1.77201	0.5074
DSC2	0.4563	1	1.13195	0.7182
ZNF430	0.4227	2	2.24229	0.1344
ITIH6	0.5133	1	0.962126	0.798
PLCH2	0.8599	1	0.217759	1
NPHP4	1.3796	1	-0.46425	1
ZNF385B	4.4159	1	-2.14271	0.1326
GLS	0.9013	1	0.149921	1
ILDR1	0.3668	1	1.44693	0.608
TPRG1	4.0041	1	-2.00148	0.1826
PURA	0.176	1	2.50635	0.3278
PPP2R2B	5.3453	1	-2.41827	0.0602
MATN2	1.7474	3	0.779753	0.511
SIPA1	0.1352	1	2.88683	0.256
DPP3	0.3109	1	1.68548	0.5378
TBC1D30	1.2764	1	-0.352081	1
ABR	2.3692	2	-0.2444	1
ZBTB45	0.2792	1	1.84063	0.4824
PLEKHM2	0.5393	1	0.89084	0.8336
MARCHF4	1.2	3	1.32193	0.2402
ATG16L1	0.8925	1	0.164076	1
FLNB	1.7186	1	-0.781234	0.98
LSAMP	14.0955	6	-1.2322	0.0222
SGCD	9.4235	1	-3.23626	0.0014
BMP6	1.6563	3	0.856998	0.4608
HDAC9	9.6328	5	-0.946027	0.1596
ZNF804B	6.0789	1	-2.60381	0.0318
PON3	0.3817	1	1.38949	0.6304
MCPH1	2.5491	1	-1.34999	0.5578
ZNF7	0.2121	1	2.23718	0.3828
HEMGN	0.1926	1	2.37632	0.3484
TSGA10IP	0.1572	1	2.66933	0.2906
SLC29A2	0.1075	1	3.21759	0.2042
TMEM260	1.7093	1	-0.773406	0.9834
TTLL5	3.3865	1	-1.75979	0.3062
ZNF598	0.1285	1	2.96016	0.2434
BCAR1	0.4295	2	2.21927	0.14
SERPINF2	0.1277	1	2.96917	0.2398
CHODL	3.868	1	-1.95159	0.196
FAM227A	0.8338	1	0.262227	1
SSU72	0.3466	1	1.52866	0.58
ACOT7	1.3571	1	-0.440527	1
CAMTA1	10.3968	13	0.322372	0.488
RERE	5.2196	2	-1.38394	0.2126
PRAMEF27	0.0738	2	4.76024	0.004
HTR6	0.1668	1	2.58381	0.305
PLA2G2D	0.0835	1	3.58208	0.1612
ECE1	1.3564	1	-0.439783	1
ASAP3	0.5845	2	1.77473	0.2274
TRIM63	0.1806	1	2.46913	0.3272
SYNC	0.242	1	2.04692	0.4296
CLDN19	0.0733	2	4.77004	0.0054
KLF18	0.0413	15	8.50461	0
ERI3	1.4289	3	1.07006	0.342
TRABD2B	2.5234	20	2.98656	0
C1orf185	0.4756	1	1.07218	0.7566
KCNC4	0.7783	2	1.3616	0.369
NBPF10	1.7379	9	2.37258	0.0002
TCHH	0.1016	6	5.88399	0
IVL	0.0373	23	9.26824	0
NTRK1	0.7037	5	2.8289	0.0012
CD247	0.978	4	2.03209	0.0304
F5	0.7983	7	3.13235	0
KIF21B	0.5673	14	4.62517	0
PIK3C2B	0.7757	3	1.95139	0.0846
VASH2	0.4366	1	1.19562	0.702
WDCP	0.219	2	3.191	0.0398
CCDC88A	1.3911	2	0.523774	0.8034
IL1R2	0.3849	33	6.42184	0
BIN1	0.6157	4	2.6997	0.007
HIBCH	1.6332	2	0.292299	0.9732
CREB1	0.7961	2	1.32898	0.3752
PER2	0.4727	1	1.081	0.7522
SRGAP3	4.047	1	-2.01685	0.1718
FAM107A	0.6668	2	1.58467	0.2804
LMOD3	0.1856	2	3.42973	0.0294
ZNF148	1.5787	2	0.341263	0.9322
P2RY14	0.6845	3	2.13184	0.0656
PPM1L	3.3717	2	-0.753476	0.6838
HTT	2.121	6	1.50022	0.0436
SLC2A9	2.9813	8	1.42406	0.023
PGM2	0.3835	1	1.3827	0.635
SCD5	1.8038	2	0.148961	1
PDCD6	0.464	4	3.1078	0.0022
DAP	0.8555	13	3.9256	0
TAF11L6	0.0068	3	8.78521	0
PDZD2	4.9638	3	-0.726482	0.5446
SUB1	0.7654	3	1.97068	0.0858
ITGA2	1.0921	2	0.872895	0.5902
F13A1	1.8664	2	0.0997418	1
GCNT2	1.441	1	-0.52707	1
GMPR	0.5942	1	0.750979	0.8978
MDC1	0.188	7	5.21855	0
MUCL3	0.2007	9	5.48681	0
MUC22	0.2706	9	5.05569	0
CCND3	1.2203	2	0.712764	0.6952
BICRAL	0.9149	2	1.12831	0.4706
SLC22A7	0.1061	1	3.2365	0.203
MLIP	3.5513	4	0.171653	0.9468
PPP1R14C	1.124	1	-0.168642	1
AGPAT4	1.5364	6	1.96541	0.011
PRKN	14.546	21	0.529767	0.1274
CEP43	0.5786	2	1.78936	0.2212
MAD1L1	4.4163	6	0.442124	0.555
EGFR	2.0256	1	-1.01835	0.7932
ZNF716	0.2496	2	3.00231	0.0548
ZNF273	0.6518	2	1.6175	0.2776
GALNT17	6.1049	11	0.849464	0.0982
CALN1	7.0059	10	0.513358	0.3378
HIP1	2.191	3	0.453373	0.7436
ARPC1B	0.2206	4	4.1805	0.0002
COL26A1	2.0696	1	-1.04935	0.7812
DLGAP2	10.2061	35	1.77792	0
CLN8	0.4874	4	3.03682	0.0036
SGCZ	12.1869	2	-2.60726	0.0008
SLCO5A1	1.7783	2	0.169501	1
GRHL2	1.8542	7	1.91656	0.007
SAXO1	2.0164	6	1.57318	0.0332
CNTNAP3B	2.5233	3	0.249651	0.9264
PGM5	2.1306	6	1.4937	0.0444
PTCH1	0.7799	1	0.358639	1
SLC27A4	0.2142	2	3.22297	0.0386
FRMD4A	8.5873	1	-3.1022	0.0032
PIP4K2A	1.8837	2	0.0864308	1
ENKUR	0.8532	1	0.229044	1
MPP7	2.9902	1	-1.58024	0.4
HK1	1.3936	2	0.521183	0.8186
ADAMTS14	0.9551	3	1.65124	0.143
KCNMA1	8.096	7	-0.209854	0.879
ZCCHC24	0.6595	2	1.60056	0.2716
LDB1	0.1468	1	2.76808	0.2716
ACSL5	0.5719	3	2.39113	0.0414
ADAM12	4.0015	8	0.999459	0.1078
TRIM6	0.1841	1	2.44144	0.3394
BATF2	0.0985	2	4.34373	0.0084
SHANK2	8.2557	6	-0.460428	0.5664
PAK1	1.6246	1	-0.700085	1
SLC35F2	1.4464	2	0.467533	0.8532
POU2AF1	1.0826	8	2.8855	0
PHLDB1	0.556	1	0.846843	0.8546
CACNA1C	7.6758	6	-0.355355	0.7044
BCL2L14	1.6822	4	1.24965	0.1794
FAM186A	0.7509	28	5.22066	0
KRT18	0.0437	1	4.51622	0.0862
DCTN2	0.1843	2	3.43987	0.0312
SLC17A8	0.6937	1	0.527616	0.994
RPH3A	3.4624	3	-0.20681	1
RBM19	1.6056	2	0.316887	0.9554
GCN1	0.716	2	1.48197	0.3288
ADGRD1	1.9683	10	2.34498	0.0004
ZDHHC20	1.1739	2	0.76869	0.6608
COG3	0.7655	1	0.385526	1
TUBGCP3	1.0804	2	0.888434	0.5842
DCUN1D2	0.3736	7	4.22779	0
UPF3A	0.2528	2	2.98393	0.0568
NUBPL	3.8971	1	-1.9624	0.2
SLC38A6	1.3961	2	0.518598	0.815
DPF3	3.0059	2	-0.587797	0.8546
ITPK1	1.8582	4	1.10609	0.2414
TMEM179	1.3973	4	1.51736	0.1034
GOLGA6L6	0.1077	9	6.38483	0
HERC2	2.2185	3	0.435378	0.7702
OTUD7A	4.1885	3	-0.481471	0.7928
HACD3	0.5161	1	0.954277	0.8034
CCDC33	1.403	13	3.21192	0
FANCI	0.773	2	1.37146	0.3552
SRL	0.5648	3	2.40915	0.0382
CPPED1	1.5074	2	0.407938	0.8856
GPR139	0.4848	2	2.04454	0.172
ZNF423	3.8848	3	-0.372878	0.9076
WWP2	1.8831	3	0.671853	0.5874
ST3GAL2	0.6636	2	1.59161	0.286
FOXL1	0.0734	5	6.09	0
USP43	0.908	10	3.46116	0
CCL4L2	0.0234	7	8.2247	0
VMP1	1.4091	3	1.09019	0.3392
SLC39A11	4.6791	5	0.095697	0.9882
QRICH2	0.3526	3	3.08886	0.0122
TNRC6C	1.581	5	1.66109	0.0442
CBX4	0.0667	2	4.90617	0.0034
SLC26A11	0.3623	2	2.46474	0.103
STXBP2	0.1223	5	5.35343	0
NFILZ	0.5309	4	2.91349	0.0036
COL5A3	0.5402	6	3.4734	0.0002
ZNF709	0.5438	8	3.87885	0
CYP4F22	0.4645	2	2.10625	0.1646
RAB8A	0.2333	1	2.09974	0.4124
HSH2D	0.2666	4	3.90725	0.0002
EPS15L1	1.2397	3	1.27497	0.2534
B3GNT3	0.1968	1	2.3452	0.3596
IQCN	0.1886	8	5.4066	0
ZNF737	0.3224	2	2.63308	0.0804
ZNF43	0.4878	3	2.6206	0.029
ZNF536	5.1402	8	0.638176	0.2996
CEP89	1.027	3	1.54653	0.1654
MAG	0.2244	1	2.15586	0.4064
XRCC1	0.4033	5	3.632	0.0002
BCAT2	0.1659	1	2.59161	0.3062
ZNF534	0.2486	4	4.0081	0.0004
KIR3DL1	0.144	2	3.79586	0.0212
SNAP25	1.4343	2	0.479653	0.8346
RPRD1B	0.9978	2	1.00318	0.5308
CDH22	1.4199	2	0.494211	0.8322
KCNJ15	1.5915	4	1.32961	0.1652
PDE9A	1.2841	6	2.2242	0.0062
TRPM2	0.9886	2	1.01654	0.5254
ITGB2	0.4893	2	2.03121	0.1716
DRICH1	0.2452	2	3.02797	0.0508
SLC2A11	0.3085	10	5.01859	0
MYO18B	3.033	2	-0.600745	0.8312
EWSR1	0.3505	2	2.51251	0.1018
CACNG2	1.4956	2	0.419276	0.8742
SUN2	0.6426	1	0.638007	0.9442
EFCAB6	3.0068	15	2.31866	0
BMP8A	0.4105	2	2.28455	0.124
RNF220	2.5935	3	0.210062	0.9554
CYP2J2	0.3517	2	2.50758	0.0968
NBPF9	0.5408	7	3.69419	0
CD8B2	0.6035	1	0.728574	0.9098
IQCA1	1.9369	2	0.0462505	1
DGKG	2.7135	2	-0.440155	0.9814
LIMCH1	3.5668	2	-0.83463	0.6242
LPCAT1	0.695	1	0.524915	1
HK3	0.1949	2	3.35919	0.0316
ADAMTS2	2.4918	2	-0.317188	1
PACRG	6.1661	5	-0.30243	0.8436
BUD31	0.1113	1	3.16747	0.2108
ACHE	0.0782	2	4.67669	0.0036
ST7	2.906	1	-1.53903	0.4228
FBXO25	0.7403	2	1.43382	0.3408
RUSC2	0.7663	2	1.38402	0.3556
GDA	1.4911	2	0.423623	0.8794
MAPKAP1	2.8394	2	-0.505586	0.915
STN1	0.639	1	0.646112	0.9344
FRMD8	0.2884	2	2.79386	0.0704
TMEM134	0.0759	2	4.71976	0.0042
GRIK4	5.0144	2	-1.32608	0.248
PIK3C2G	4.2679	2	-1.09353	0.4
PCED1B	1.6577	2	0.270817	0.9904
TESPA1	0.3872	3	2.95381	0.0168
HS6ST3	7.8575	3	-1.38911	0.0936
BRF1	1.1205	7	2.64321	0.0002
IL32	0.1779	6	5.07582	0
PIK3R5	0.9196	2	1.12092	0.4666
FZD2	0.0411	1	4.60472	0.0798
LRRC59	0.2453	2	3.02738	0.0462
KCNH6	0.2747	2	2.86407	0.065
ADGRE3	0.7472	2	1.42043	0.343
FCGBP	0.75	3	2	0.0824
ZNF234	0.2001	2	3.32121	0.0324
CEACAM16	0.121	2	4.04692	0.0134
HSD17B14	0.2467	5	4.3411	0.0002
LILRB3	0.077	3	5.28396	0.0004
RPS9	0.506	8	3.98279	0
ZSCAN5A	1.5468	2	0.370713	0.9134
PI4KA	1.6151	4	1.30838	0.1666
RSPH14	0.8991	1	0.153447	1
EMID1	0.5819	2	1.78116	0.2328
CAPZB	1.5292	2	0.387223	0.896
MYOM3	0.5986	1	0.740336	0.8992
RUNX3	0.6932	4	2.52866	0.012
IFI6	0.0669	6	6.48681	0
ELAVL4	1.9098	2	0.0665784	1
JAK1	2.4771	7	1.4987	0.0288
ANXA9	0.1415	1	2.82113	0.2636
OR6N1	0.2652	2	2.91485	0.0604
CD244	0.3399	2	2.55682	0.0928
CAMK1G	0.3213	2	2.63801	0.0798
GREM2	1.295	3	1.21201	0.2886
IL1RN	0.3695	2	2.43635	0.1064
STAC	1.7638	2	0.181313	1
ULK4	7.5575	3	-1.33295	0.114
ARIH2	0.7117	2	1.49066	0.3166
FRMD4B	3.9328	4	0.0244432	1
DZIP3	1.1034	2	0.858044	0.6088
ATP8A1	2.645	2	-0.403268	1
GABRB1	4.5464	2	-1.18472	0.3408
AHRR	1.2359	1	-0.305562	1
MARCHF11	1.1814	2	0.759502	0.6618
NPR3	1.089	2	0.876996	0.5956
COMMD10	3.4817	2	-0.799792	0.6492
JADE2	0.617	2	1.69666	0.2572
SLC36A2	0.3493	2	2.51746	0.096
LST1	0.0296	2	6.07826	0.0008
SENP6	1.2079	2	0.727499	0.6778
IL22RA2	0.3109	2	2.68548	0.0796
GRID2IP	0.5882	2	1.76562	0.233
DOCK4	5.0698	3	-0.756966	0.512
DYNC2I1	1.069	7	2.71109	0.0004
SEMA4D	1.4408	5	1.79506	0.0312
MALRD1	7.8526	4	-0.97317	0.2196
ANKRD26	1.3269	4	1.59194	0.0918
MSMB	0.1607	1	2.63756	0.2946
DLG5	1.4483	1	-0.53436	1
DNMBP	1.4208	2	0.493297	0.8408
CACUL1	0.86	2	1.21759	0.4286
DOCK1	5.7278	2	-1.51798	0.1466
ACCS	0.1928	2	3.37482	0.0354
GLYAT	0.9629	2	1.05454	0.5008
CD6	0.5077	2	1.97795	0.1878
ARAP1	1.1402	2	0.810713	0.6332
PKNOX2	2.8281	3	0.0851294	1
TSPAN9	2.1897	1	-1.13073	0.7056
A2ML1	0.6814	2	1.55343	0.2962
TBK1	0.5232	2	1.93457	0.194
NCOR2	2.5678	1	-1.36053	0.5514
DLEU7	3.4078	2	-0.768841	0.6882
TMTC4	0.7574	2	1.40087	0.3534
SLC10A2	0.2328	2	3.10284	0.0484
NTRK3	4.205	4	-0.0721058	1
CLUAP1	0.395	2	2.34008	0.1202
SNX29	6.2984	13	1.04545	0.0282
PHLPP2	0.9125	2	1.1321	0.4648
IGF2BP1	0.6252	2	1.67761	0.2606
MSI2	4.5261	3	-0.593306	0.675
ST8SIA5	0.9373	2	1.09342	0.4808
CTDP1	0.7701	3	1.96184	0.0864
CD70	0.2169	5	4.52683	0
ADGRE1	0.5373	2	1.8962	0.206
DHPS	0.062	2	5.01159	0.0026
SYCE2	0.2215	1	2.17462	0.396
NIBAN3	0.3236	2	2.62772	0.0826
HAPLN4	0.0809	2	4.62772	0.005
TSHZ3	2.1043	5	1.24859	0.124
NAPSA	0.0832	2	4.58727	0.0062
SIGLEC7	0.1142	1	3.13037	0.2156
NLRP7	0.4482	2	2.15779	0.1466
ZNF341	0.6356	3	2.23877	0.0508
DNAJC8	0.3561	2	2.48965	0.0998
HIVEP3	5.595	2	-1.48414	0.168
SZT2	0.6718	3	2.15886	0.0562
TUT4	1.5402	1	-0.623118	1
MSH4	1.2286	3	1.28795	0.2462
ADGRL2	7.224	2	-1.8528	0.0486
DDX20	0.2114	2	3.24195	0.0374
KCND3	2.3167	2	-0.212071	1
ZNF697	0.2964	2	2.75438	0.0724
SMCP	0.0681	2	4.8762	0.0044
SNAPIN	0.0324	2	5.94786	0.0012
CACYBP	0.1346	2	3.89325	0.0144
KISS1	0.0657	2	4.92796	0.0038
PCNX2	3.2902	3	-0.133213	1
SDCCAG8	2.5662	3	0.225329	0.9352
DCDC2C	1.5118	2	0.403733	0.8968
ASAP2	2.0962	2	-0.0677764	1
HPCAL1	1.2986	4	1.62304	0.0832
SLC66A3	0.2491	1	2.0052	0.4362
UBXN2A	0.8246	1	0.278234	1
CAMKMT	4.3523	2	-1.12178	0.3878
SRBD1	2.3387	1	-1.22571	0.644
CNTNAP5	9.4106	17	0.853176	0.0328
ANKRD30BL	1.1612	2	0.784384	0.6412
NCKAP5	9.4888	4	-1.24623	0.083
CCNT2	0.4294	2	2.21961	0.1374
SPAG16	11.8818	5	-1.24875	0.0418
CHL1	2.2286	5	1.16579	0.1418
CNTN6	3.2725	2	-0.710393	0.7334
TAMM41	0.5994	1	0.738409	0.9052
OXSM	0.1189	2	4.07218	0.0118
ITGA9	3.9051	2	-0.965359	0.5064
MAP4	2.5235	2	-0.335426	1
FBXW12	0.3105	1	1.68733	0.5366
SYNPR	4.0771	2	-1.02754	0.4536
ATXN7	1.4639	1	-0.549817	1
KCNMB3	0.3177	2	2.65426	0.0848
DCUN1D1	0.5071	2	1.97966	0.1868
LAMP3	0.4296	2	2.21893	0.1398
CCDC149	1.8704	2	0.0966532	1
RASSF6	0.528	2	1.92139	0.1942
CCNG2	2.9206	2	-0.546265	0.8786
HPGDS	0.4643	2	2.10687	0.1568
PPP3CA	3.4152	1	-1.77197	0.2918
RXFP1	3.5635	2	-0.833295	0.6188
DNAH5	3.401	3	-0.180997	1
SPEF2	2.0787	3	0.529281	0.6954
ZNF608	1.1741	3	1.35341	0.2252
CCDC192	2.5183	2	-0.33245	1
FNIP1	1.6409	1	-0.714487	1
TRPC7	1.6067	3	0.900862	0.4362
PCDHAC2	0.4777	2	2.06582	0.1634
CLINT1	0.7833	2	1.35236	0.3702
NSG2	2.1322	9	2.07758	0.0012
SLC34A1	0.2059	3	3.86495	0.0026
ALDH5A1	0.4568	2	2.13037	0.158
ADGRB3	7.9924	2	-1.99863	0.0242
FOXK1	0.9499	1	0.0741525	1
DGKB	8.7752	2	-2.13343	0.0106
PKD1L1	2.2024	2	-0.139077	1
GRB10	2.1473	1	-1.10252	0.7344
FZD1	0.0712	2	4.81198	0.0048
ASB4	0.6527	1	0.615508	0.9642
SLC26A5	0.9872	3	1.60355	0.1586
COG5	3.8309	3	-0.352721	0.9346
NRCAM	3.2756	1	-1.71176	0.3206
SLC13A1	0.9037	2	1.14608	0.4548
TCAF1	0.5365	2	1.89835	0.19
HMBOX1	1.8369	2	0.122727	1
CHRNB3	0.4203	2	2.25051	0.1348
SLC7A13	1.1239	2	0.831486	0.6202
ZNF34	0.1655	1	2.5951	0.3034
AOPEP	4.5234	5	0.144521	0.9472
NR6A1	2.7277	3	0.137278	1
VSTM4	1.0655	3	1.49343	0.1748
A1CF	0.9107	2	1.13495	0.457
CPEB3	2.5795	1	-1.36709	0.5522
TRIM5	2.8906	1	-1.53137	0.4354
NUCB2	1.5003	2	0.414749	0.8946
MS4A6A	0.1363	2	3.87514	0.0178
CTSC	1.0015	2	0.997838	0.5298
DYNC2H1	3.8982	1	-1.96281	0.1948
PDGFD	2.7127	2	-0.43973	0.9752
ST8SIA1	3.9368	4	0.0229766	1
ARID2	1.8745	3	0.678457	0.5634
MYRFL	1.4194	1	-0.505281	1
PPP1R12A	1.7326	3	0.792024	0.5044
SRRM4	1.9408	5	1.36528	0.0962
SNRNP35	0.1549	2	3.69059	0.0234
DCLK1	3.8106	2	-0.930018	0.5358
SLAIN1	0.7067	2	1.50083	0.316
FGF14	7.2888	5	-0.543753	0.5266
CDC16	0.4034	2	2.30972	0.128
RBM23	0.2774	2	2.84996	0.066
SLC25A21	5.178	4	-0.372395	0.8234
MIPOL1	4.0324	3	-0.426676	0.8552
GNG2	1.5998	1	-0.677892	1
NRDE2	0.6741	2	1.56897	0.285
SLC25A29	0.1585	2	3.65745	0.021
WARS1	0.4607	2	2.1181	0.1546
GOLGA6L1	0.1003	1	3.31761	0.1926
GABRG3	6.0283	16	1.40825	0.0016
RYR3	5.8375	5	-0.223423	0.9352
OR4F4	0.0121	2	7.36885	0
CDH13	12.3362	13	0.0756136	0.9246
DNAH9	3.9372	4	0.02283	1
CCL7	0.0212	1	5.55979	0.042
BPTF	1.6553	2	0.272907	0.9792
RBFOX3	5.4854	3	-0.870634	0.4018
YES1	0.9456	1	0.0806981	1
ZNF519	0.7937	2	1.33333	0.3772
KCTD1	2.1403	1	-1.09781	0.7522
GAREM1	3.682	2	-0.88049	0.5852
RPRD1A	0.8695	2	1.20174	0.419
CCDC68	0.6107	2	1.71146	0.2468
CDH20	2.3708	2	-0.245374	1
ZNF559	0.2872	2	2.79987	0.0656
HOOK2	1.157	1	-0.210389	1
ZNF723	0.2745	3	3.45008	0.005
VSTM2B	0.3976	2	2.33061	0.1164
SBSN	0.0554	3	5.75893	0
C19orf47	0.2979	2	2.7471	0.0756
ATP1A3	0.3267	1	1.61396	0.561
KIR2DL3	0.1529	2	3.70934	0.0222
ZNF154	0.1411	2	3.82521	0.0188
APMAP	0.3212	3	3.22342	0.008
PHACTR3	2.8606	9	1.65361	0.0054
TMPRSS15	2.2661	2	-0.180212	1
KCNE1	0.6763	4	2.56426	0.0094
TFF2	0.0474	3	5.98393	0
SYN3	5.8131	6	0.0456548	1
NCF4	0.1753	3	4.09706	0.0024
KCNJ4	0.2973	2	2.75001	0.0742
NUP50	0.2482	2	3.01042	0.0444
TBC1D22A	4.3641	5	0.196244	0.8874
C1QB	0.0993	2	4.33206	0.0104
RSRP1	1.0291	1	-0.0413832	1
EYA3	1.2538	2	0.673693	0.7126
STK40	0.4913	1	1.02532	0.7718
TCEANC2	0.6252	4	2.67761	0.0082
ST6GALNAC3	5.933	5	-0.246834	0.9226
PLPPR4	0.4786	1	1.06311	0.7742
ELAPOR1	1.0011	2	0.998414	0.532
NOTCH2	2.0109	3	0.577121	0.6474
LCE4A	0.0117	4	8.41735	0
PLA2G4A	1.7028	2	0.232091	1
SNTG2	4.3696	4	-0.127501	1
ASB3	3.4599	2	-0.79073	0.6536
C2orf78	0.3521	1	1.50594	0.5978
INPP4A	1.5642	1	-0.645425	1
LRP1B	20.0459	4	-2.32524	0
RBMS1	2.3281	2	-0.219153	1
WNT6	0.1472	2	3.76415	0.0224
SPATA3	0.3591	4	3.47754	0.0014
EIF4E2	0.3496	2	2.51622	0.0962
HRH1	1.3355	1	-0.41738	1
CD200	0.3376	2	2.56661	0.0938
CFAP44	1.6237	2	0.300715	0.9644
ROPN1	0.2531	2	2.98222	0.0516
ACP3	0.5297	2	1.91675	0.2
IQCJ-SCHIP1	9.8729	1	-3.30347	0.0002
ATP11B	1.343	2	0.574541	0.784
MCF2L2	2.6466	2	-0.40414	1
XXYLT1	2.1327	3	0.492281	0.72
TBC1D14	1.3121	2	0.608122	0.7508
SORCS2	5.7562	2	-1.52512	0.1486
CLRN2	0.1289	2	3.95568	0.0142
LEF1	1.2894	4	1.6333	0.0824
IQCM	5.7654	2	-1.52742	0.1468
GRIA2	1.9352	2	0.0475173	1
PLEKHG4B	1.0417	3	1.52602	0.1738
BRD9	0.4548	2	2.1367	0.1514
EMB	0.4969	2	2.00897	0.1806
NRG2	2.0894	2	-0.0630887	1
DIAPH1	1.0886	1	-0.122474	1
PPARGC1B	1.2941	2	0.628051	0.7378
TNIP1	0.6729	1	0.571536	0.9788
SLC36A1	0.5896	1	0.762192	0.8938
KCNIP1	4.0425	5	0.30668	0.762
FARS2	5.9881	2	-1.5821	0.1228
DCBLD1	1.2217	2	0.71111	0.6832
ULBP1	0.1008	3	4.89539	0.0004
SMOC2	2.4463	5	1.03133	0.2004
DDC	1.1365	2	0.815402	0.6334
CCDC146	2.1814	4	0.874746	0.3478
DYNC1I1	3.5516	2	-0.828469	0.635
BAIAP2L1	1.1486	2	0.800124	0.642
CADPS2	5.9926	3	-0.99822	0.3018
SLC37A3	1.1653	4	1.7793	0.061
PRKAG2	3.3828	2	-0.758218	0.68
ESYT2	1.045	1	-0.0635029	1
CPQ	5.3028	2	-1.40675	0.2136
VPS13B	9.0949	4	-1.18506	0.096
FAM135B	3.8719	4	0.0469583	1
C8orf33	0.148	2	3.75633	0.02
RIC1	1.5635	4	1.35522	0.1464
UNC13B	2.5624	2	-0.357496	1
PIP5K1B	3.239	1	-1.69555	0.336
ROR2	4.07	4	-0.0250288	1
SPTLC1	1.2133	3	1.30603	0.2448
TBC1D2	0.6023	1	0.731446	0.906
GABBR2	4.4005	4	-0.137667	1
PLPPR1	3.1186	1	-1.6409	0.366
ECPAS	1.2976	2	0.624154	0.7446
LMX1B	0.9228	3	1.70087	0.1374
PRRX2	0.6079	1	0.718094	0.9126
DIP2C	4.3827	5	0.190108	0.8872
ADARB2	5.896	3	-0.974774	0.3196
PDE6C	0.5635	1	0.827512	0.8624
ENTPD1	1.7453	4	1.19652	0.1986
LCOR	1.7228	4	1.21524	0.204
KCNIP2	0.1984	2	3.33352	0.0332
MFSD13A	0.1673	1	2.57949	0.3086
TACC2	2.8039	3	0.0975276	1
CPXM2	2.4757	5	1.01409	0.2102
ADAM8	0.1559	2	3.68131	0.0242
ZNF143	0.7202	2	1.47353	0.3276
GALNT18	3.6984	2	-0.886901	0.562
COPB1	0.5865	1	0.769797	0.8944
B3GAT3	0.0704	1	3.82828	0.1348
UNC93B1	0.1485	3	4.33643	0.0008
UVRAG	3.4433	2	-0.783792	0.6678
ENDOU	0.168	2	3.57347	0.0244
COL2A1	0.327	1	1.61264	0.554
IL23A	0.0646	2	4.95232	0.0042
DRAM1	1.4182	2	0.495939	0.8342
PARPBP	0.7984	1	0.324816	1
PAH	1.2687	6	2.24161	0.0034
LCP1	0.9163	2	1.12611	0.4708
UGGT2	2.6865	2	-0.425728	0.9984
GRTP1	0.434	1	1.20423	0.7032
SPTB	1.3914	1	-0.476537	1
ESRRB	2.0129	2	-0.0092755	1
DIO2	2.0145	2	-0.0104218	1
GOLGA6L22	0.1051	5	5.57209	0
TJP1	2.8756	2	-0.523863	0.9002
RASL12	0.2442	2	3.03386	0.0544
GLCE	1.1758	2	0.766357	0.6638
POLR3K	0.0816	2	4.61529	0.0062
LMF1	1.3376	1	-0.419647	1
IFT140	1.0654	2	0.908605	0.577
TMEM114	0.5521	6	3.44196	0
NUBP1	0.2583	3	3.53784	0.0046
SDR42E2	0.3101	2	2.68919	0.0782
NOD2	0.4074	3	2.88044	0.0162
RBL2	0.6111	5	3.03245	0
CDH16	0.1155	3	4.699	0.0002
SLC12A4	0.27	2	2.88897	0.0674
DPEP2	0.1375	2	3.8625	0.018
TERF2	0.5665	1	0.819852	0.8672
FA2H	0.6556	2	1.60911	0.2834
MLYCD	0.5588	1	0.839596	0.8588
ANKRD11	2.3494	2	-0.232292	1
GLOD4	0.2702	2	2.8879	0.0568
METTL16	1.1207	2	0.8356	0.6158
SHBG	0.2059	3	3.86495	0.0022
DNAH2	1.2074	2	0.728096	0.6808
HROB	0.2103	2	3.24948	0.0366
ITGB3	0.6273	2	1.67277	0.2656
WFIKKN2	0.0773	2	4.69339	0.0064
OR4D2	0.0424	2	5.55979	0.0022
RGS9	1.328	2	0.590745	0.7672
CACNG4	0.7263	2	1.46136	0.3276
TXNDC2	0.0381	3	6.29903	0.0002
KDM4B	1.9552	2	0.0326838	1
DNM2	1.2266	2	0.705335	0.6916
TPM4	0.3738	2	2.41966	0.1098
NWD1	1.0322	3	1.53924	0.1776
ZNF90	0.5127	3	2.54878	0.0312
CAPN12	0.4123	7	4.08559	0
ERCC1	0.767	2	1.3827	0.3624
ZNF600	0.3858	2	2.37407	0.111
ZNF845	0.2379	1	2.07157	0.4274
SNPH	0.4564	5	3.45356	0
SYNDIG1	2.0697	5	1.27251	0.1168
ZNF831	1.4192	2	0.494922	0.8272
CDH4	7.2604	8	0.139951	0.8824
KCNJ6	5.4393	2	-1.44342	0.1864
RSPH1	0.2641	4	3.92084	0.0006
GNAZ	0.5773	2	1.79261	0.2284
L3MBTL2	0.2769	2	2.85256	0.0666
SHISAL1	0.7263	8	3.46136	0
ZBED4	0.3788	2	2.40049	0.1154
PPP6R2	1.0561	2	0.921254	0.5688
DFFB	0.2878	2	2.79686	0.0658
HFM1	1.5234	2	0.392705	0.902
TRIM45	0.1196	2	4.06371	0.0108
NUDT4B	0.04	1	4.64386	0.0786
THBS3	0.1464	2	3.77201	0.0182
SELP	0.4299	2	2.21793	0.1378
PLXNA2	2.3283	2	-0.219277	1
KCTD3	0.5763	2	1.79511	0.2212
GCSAML	0.7549	2	1.40564	0.3494
GALNT14	2.5788	2	-0.3667	1
REL	0.52	2	1.94342	0.1928
TFCP2L1	0.7191	1	0.475736	1
MAP3K19	0.8787	1	0.186557	1
RARB	9.5852	3	-1.67585	0.0278
STAG1	4.4136	2	-1.14196	0.3622
ABCC5	1.0201	4	1.97129	0.0398
FGF12	6.6797	2	-1.73978	0.074
PCYT1A	0.7826	1	0.353653	1
DTHD1	0.689	5	2.85935	0.0016
CFAP299	6.6151	4	-0.725763	0.4236
MARCHF1	9.1021	1	-3.1862	0.0042
CYP4V2	0.2339	3	3.681	0.004
UBE2QL1	0.5077	2	1.97795	0.1884
BASP1	2.2358	2	-0.160791	1
OCLN	0.7043	2	1.50574	0.3146
TNPO1	1.0751	1	-0.104471	1
RASGRF2	2.8458	2	-0.508834	0.9248
MCTP1	6.1041	2	-1.60978	0.114
ANKHD1	1.4865	1	-0.571919	1
DELE1	0.1964	2	3.34813	0.034
PGC	0.1807	2	3.46833	0.03
SYNE1	5.4345	1	-2.44215	0.0548
PRKAR1B	1.8674	4	1.09897	0.233
RAPGEF5	2.5492	3	0.234918	0.9412
AVL9	0.9736	2	1.0386	0.5134
AUTS2	12.608	2	-2.65627	0.001
MAGI2	15.1476	4	-1.92102	0.0016
MSR1	4.8416	4	-0.275484	0.9302
PEBP4	3.0026	2	-0.586212	0.8496
NDUFAF6	2.3311	2	-0.221011	1
WNK2	1.4396	2	0.474332	0.8428
FAM120A	1.1852	2	0.754869	0.6662
ANKS6	0.6859	2	1.54393	0.2946
RALGDS	0.5301	3	2.50063	0.0322
ASB13	0.2915	1	1.77843	0.5038
UPF2	1.2936	2	0.628608	0.7444
GRID1	8.0982	4	-1.0176	0.188
GRK5	2.6841	4	0.575562	0.564
TOLLIP	0.3639	1	1.45839	0.6128
NAP1L4	0.5018	1	0.994816	0.7844
TRIM64C	0.0563	2	5.15072	0.003
DIXDC1	1.0001	1	-0.000144262	1
CADM1	3.5559	3	-0.245252	1
BAZ2A	0.4427	1	1.1756	0.718
PTPRB	1.2785	2	0.645548	0.73
CFAP54	4.0787	2	-1.02811	0.4524
RNFT2	1.2201	1	-0.286999	1
GALNT9	1.4177	4	1.49645	0.1106
DIAPH3	5.2105	2	-1.38142	0.2152
ARHGEF7	2.0232	2	-0.0166389	1
GRK1	0.7447	2	1.42527	0.3514
OR11H4	0.0509	2	5.29619	0.0028
TTC6	4.6821	2	-1.22716	0.3094
ATL1	1.0702	2	0.90212	0.5732
PPM1A	0.5492	2	1.8646	0.2064
DCAF4	0.349	1	1.5187	0.5882
STON2	1.8408	2	0.119667	1
FRMD5	3.3861	1	-1.75962	0.2902
USP8	0.9659	2	1.05005	0.4992
CAPN15	0.2883	2	2.79436	0.0674
SBK1	0.6891	2	1.53721	0.303
TRIM72	0.1817	1	2.46037	0.3338
CALB2	0.3382	3	3.14901	0.0112
ZFHX3	11.7057	2	-2.54914	0.0014
CFDP1	1.4799	2	0.4345	0.8768
ASGR2	0.1523	2	3.71501	0.0236
COX10	1.7068	1	-0.771294	0.9924
FOXN1	0.3415	5	3.87197	0
SPAG9	1.6691	2	0.26093	0.9944
KPNA2	0.1231	2	4.0221	0.0116
ARHGAP28	1.9699	2	0.0218776	1
ZBTB7C	4.0432	3	-0.430535	0.8358
MAPK4	1.8259	1	-0.868608	0.9114
NDUFS7	0.1249	2	4.00115	0.0158
GIPC3	0.0838	10	6.89883	0
ZNF257	0.4152	2	2.26812	0.1266
ZNF675	1.7022	1	-0.767401	0.9802
ZNF254	1.0184	2	0.973696	0.5368
SRRM5	0.1887	1	2.40583	0.344
TRPM4	0.5782	3	2.37532	0.0392
SHISA7	0.1482	1	2.75438	0.2744
ZNF274	0.302	2	2.72738	0.0708
PLCB1	9.3641	2	-2.22714	0.0084
PIGU	1.4662	1	-0.552082	1
PHF21B	1.3656	5	1.87239	0.0254
NIPAL3	0.6039	1	0.727618	0.9108
COL16A1	0.5448	1	0.876201	0.8392
ATG4C	0.866	1	0.207561	1
GBP3	0.1728	1	2.53282	0.316
COL11A1	2.4659	1	-1.30211	0.5964
FCER1A	0.1963	1	2.34887	0.3576
FMO4	0.292	1	1.77596	0.5114
HMCN1	4.8433	1	-2.27599	0.1024
RBBP5	0.374	1	1.41889	0.6248
CTSE	0.1658	1	2.59248	0.307
IARS2	0.5697	1	0.811726	0.8748
AKT3	3.7921	1	-1.923	0.2128
CAPN14	0.6381	1	0.648146	0.9472
SLC8A1	5.4096	1	-2.43552	0.0506
MTA3	2.7759	1	-1.47296	0.467
COMMD1	2.7597	2	-0.464511	0.946
EXOC6B	6.8546	1	-2.77707	0.0158
SLC4A5	1.3406	1	-0.422879	1
TBC1D8	2.5775	1	-1.36597	0.5498
IL18RAP	0.3623	1	1.46474	0.606
WDR33	1.1716	1	-0.22848	1
NCKAP1	1.3605	1	-0.444137	1
ANKAR	0.9091	1	0.137489	1
IKZF2	1.6042	1	-0.681854	1
VWC2L	1.7846	3	0.749362	0.534
TRIP12	1.6888	1	-0.755998	0.9848
ADGRG7	0.8934	2	1.16262	0.4438
CD96	3.9245	1	-1.97251	0.197
MYLK	2.8919	1	-1.53202	0.423
SPATA16	2.6902	1	-1.42771	0.4988
NLGN1	9.4628	2	-2.24227	0.0088
HRG	0.1935	1	2.36959	0.3514
ATP13A5	1.0947	1	-0.130536	1
CLNK	2.0944	1	-1.06654	0.7674
NWD2	2.1695	2	-0.117363	1
PDHA2	0.0143	1	6.12784	0.0286
NDST3	2.3672	1	-1.24318	0.6294
TNIP3	1.0101	1	-0.0144981	1
ABHD18	0.7723	1	0.372767	1
GYPA	0.3221	1	1.63442	0.548
SLC10A7	2.8127	1	-1.49196	0.4482
GATB	0.9373	1	0.0934172	1
DDX60L	1.8952	1	-0.92235	0.873
WDR17	1.2324	1	-0.301471	1
CLPTM1L	0.2945	1	1.76366	0.5088
ARL15	4.5015	3	-0.585443	0.6894
DEPDC1B	1.084	1	-0.116365	1
MCCC2	0.84	2	1.25154	0.413
AGGF1	0.3891	1	1.36179	0.6316
MSH3	2.3418	1	-1.22762	0.6418
RNF130	1.6911	1	-0.757962	0.9918
RASGEF1C	1.1361	1	-0.18409	1
BLOC1S5-TXNDC5	1.9386	1	-0.955015	0.8444
SLC17A2	0.1916	1	2.38383	0.3484
H1-5	0.008	1	6.96578	0.016
ZSCAN23	0.1213	1	3.04335	0.2264
TMEM217	0.4892	1	1.0315	0.7722
KCNQ5	6.0767	2	-1.60329	0.1168
IMPG1	1.6031	1	-0.680864	1
EPM2A	3.7069	1	-1.89021	0.2208
SDK1	10.2239	2	-2.35387	0.0052
ICA1	1.5883	1	-0.667483	1
BAZ1B	0.863	2	1.21257	0.4362
CAV2	2.3485	1	-1.23174	0.6322
IQUB	0.8749	1	0.19281	1
CHRM2	1.5748	1	-0.655169	1
PSD3	5.8825	1	-2.55643	0.0392
RUNX1T1	1.5642	2	0.354575	0.9372
SLC30A8	2.4117	1	-1.27005	0.6124
SNTB1	2.9238	1	-1.54784	0.427
ZCCHC7	2.4915	1	-1.31701	0.57
MAMDC2	1.9582	1	-0.969528	0.8384
DENND1A	5.789	1	-2.53331	0.0474
GTPBP4	0.3424	1	1.54625	0.584
AKR1C3	0.763	1	0.390245	1
ITIH5	1.1589	1	-0.212756	1
STAM	0.7623	1	0.391569	1
NSUN6	1.1987	1	-0.261471	1
GDF10	0.1485	1	2.75147	0.278
PHYHIPL	0.7564	1	0.402779	1
ADK	5.9254	2	-1.56691	0.1372
GSTO2	0.3814	1	1.39062	0.632
NRAP	0.7897	1	0.340623	1
PLPP4	1.4277	1	-0.513693	1
TRPM5	0.4205	1	1.24982	0.6872
KCNQ1	4.2736	1	-2.09545	0.1496
OR52J3	0.0086	1	6.86145	0.017
SLC17A6	0.4323	1	1.2099	0.6954
PTPRJ	2.008	1	-1.00576	0.8034
OR5AK2	0.0086	1	6.86145	0.0168
OR5B2	0.0726	1	3.78389	0.139
FIBP	0.049	1	4.35107	0.0956
SLCO2B1	1.1216	1	-0.165558	1
INTS4	1.2708	1	-0.345737	1
CUL5	1.0435	1	-0.0614306	1
UPK2	0.3379	1	1.56533	0.5698
ERC1	5.3701	2	-1.42495	0.1888
LRP6	1.5951	1	-0.673647	1
KATNAL1	1.1019	1	-0.139993	1
WDFY2	1.944	1	-0.959028	0.8472
KLF12	4.699	1	-2.23235	0.1048
GPC6	12.3831	2	-2.6303	0.0008
LRFN5	3.1534	1	-1.65691	0.3476
TRIM9	1.2746	1	-0.350045	1
DGLUCY	1.7312	1	-0.791772	0.9678
PPP1R13B	1.2031	1	-0.266757	1
GPR132	0.1716	1	2.54288	0.3168
GABRB3	4.1753	1	-2.06188	0.1576
OCA2	3.6434	2	-0.865285	0.5904
AP4E1	1.019	1	-0.0271541	1
WDR72	2.6601	1	-1.41148	0.5168
TRAP1	0.7053	1	0.503691	1
GSPT1	0.5142	1	0.959598	0.8118
DNAH3	2.3909	2	-0.257554	1
DCTN5	0.373	1	1.42275	0.6292
RAP1GAP2	2.9511	2	-0.561253	0.8626
ZNF18	0.2081	1	2.26465	0.3732
ALKBH5	0.2749	1	1.86302	0.482
PHF12	0.4953	1	1.01363	0.7842
EFCAB5	1.9184	1	-0.939904	0.8514
ATAD5	0.6764	1	0.564051	0.9794
KRT25	0.0717	1	3.80188	0.1392
KCNJ16	0.8779	1	0.187871	1
CFAP53	0.4069	1	1.29725	0.6752
CEACAM20	0.3043	1	1.71643	0.5258
SIGLEC8	0.083	1	3.59074	0.16
EBF4	0.7042	1	0.505943	1
C20orf203	0.4468	2	2.1623	0.152
SPINT4	0.0387	1	4.69152	0.0766
APP	3.0521	1	-1.6098	0.3902
TMPRSS2	0.7022	1	0.510046	0.9938
SLC19A1	0.8479	1	0.238034	1
GAB4	0.4818	1	1.05349	0.7656
CRYBB1	0.2066	1	2.27509	0.3684
LARGE1	8.0358	1	-3.00644	0.0058
RBFOX2	3.0617	1	-1.61433	0.3762
FAM83F	0.5162	1	0.953998	0.8062
TTLL1	0.5415	2	1.88497	0.2096
TMEM50A	0.2554	2	2.96917	0.0594
SEC22B	0.266	2	2.9105	0.0612
PDE4DIP	2.5284	1	-1.33822	0.56
SLAMF1	0.4148	1	1.26951	0.6876
NOS1AP	3.1539	1	-1.65714	0.364
ANXA4	1.8989	1	-0.925164	0.8766
RBM45	0.2813	1	1.82982	0.4908
COL4A4	1.7218	1	-0.783918	0.9778
TRPM8	1.0896	1	-0.123799	1
AGAP1	6.7119	1	-2.74672	0.0168
RAB6B	0.7554	1	0.404687	1
HSPA4L	0.6229	1	0.682928	0.9344
NSUN2	0.3607	2	2.47113	0.0954
ANKRD33B	0.9972	1	0.00404521	1
LHFPL2	2.9654	1	-1.56823	0.4124
CCNJL	1.0346	1	-0.0490731	1
MAPK9	0.6209	1	0.687567	0.9228
DUSP22	0.6189	2	1.69222	0.2548
GABBR1	0.8259	1	0.275961	1
PTK7	0.8968	1	0.157142	1
KLHL32	2.2756	1	-1.18625	0.6718
PEX7	0.9682	1	0.046623	1
SYTL3	1.2101	1	-0.275126	1
UMAD1	3.4488	1	-1.78609	0.2688
VOPP1	1.4336	1	-0.519643	1
RFC2	0.2476	1	2.01392	0.4356
SPDYE16	0.1198	1	3.0613	0.2266
GNAI1	4.8307	1	-2.27223	0.0864
SPDYE6	0.1114	1	3.16618	0.2112
CDHR3	1.6844	1	-0.752235	0.9972
GRM8	8.5291	4	-1.09239	0.1498
MKRN1	0.2867	1	1.80239	0.4998
ARHGEF10	1.4013	1	-0.486766	1
SCARA5	1.304	1	-0.382944	1
MTSS1	1.8806	1	-0.911193	0.866
NDRG1	0.6957	1	0.523463	1
TGFBR1	0.5343	1	0.904278	0.8288
CALML5	0.0093	1	6.74855	0.0186
C1QL3	0.0903	1	3.46913	0.1732
SH3PXD2A	2.7413	1	-1.45486	0.4776
CHST15	0.897	3	1.74178	0.1226
SMARCD1	0.1568	1	2.673	0.2948
SVOP	1.2151	1	-0.281075	1
MYO1H	1.1331	1	-0.180275	1
NOS1	2.578	4	0.633748	0.5194
UBC	0.0606	1	4.04454	0.1178
MBNL2	1.8276	1	-0.86995	0.8958
HNRNPC	0.6312	1	0.663831	0.9388
UNC79	3.9307	1	-1.97479	0.1876
IGF1R	3.3141	1	-1.72862	0.3072
AXIN1	0.6926	2	1.52991	0.308
NAA60	0.4609	1	1.11747	0.7338
NOMO1	0.6487	1	0.624377	0.9566
GGA2	0.6132	1	0.70557	0.912
ADCY7	0.7589	2	1.39802	0.3548
GSE1	5.3452	1	-2.41824	0.0626
MMP28	0.4132	1	1.27509	0.6742
PRR11	0.5274	1	0.923031	0.8234
PIEZO2	5.0723	1	-2.34264	0.072
SH3GL1	0.4236	1	1.23923	0.6876
CRTC1	1.0405	1	-0.057277	1
ZNF66	0.3553	1	1.49289	0.5988
ZNF85	0.2938	1	1.76709	0.5116
ZNF724	0.3059	1	1.70887	0.5288
WDR88	0.4626	1	1.11216	0.7438
GARRE1	1.0662	1	-0.0924781	1
ZNF850	0.6133	2	1.70534	0.252
ZFP30	0.8225	1	0.281912	1
CATSPERG	0.3518	1	1.50717	0.588
SLC6A16	0.373	1	1.42275	0.6288
AP2A1	0.4205	1	1.24982	0.6914
TMC4	0.1458	1	2.77794	0.2738
FCAR	0.1805	1	2.46993	0.3318
GALP	0.0967	1	3.37034	0.1846
BPIFB2	0.156	1	2.68038	0.2902
SRC	0.6533	1	0.614182	0.9642
KIAA1755	0.5329	1	0.908063	0.8236
PREX1	2.1533	1	-1.10655	0.7236
SLCO4A1	0.4553	1	1.13511	0.7282
CLDN14	1.2228	3	1.29477	0.246
XKR3	0.4388	1	1.18836	0.7084
SRGAP2C	2.1996	2	-0.137241	1
NBPF14	1.5565	1	-0.638306	1
SNX24	1.9443	1	-0.959251	0.8378
GLI3	3.1829	1	-1.67034	0.3366
FRMPD1	1.0227	1	-0.032383	1
COL27A1	1.6558	1	-0.727528	1
CCNY	3.4375	1	-1.78136	0.2886
BRAP	0.4638	1	1.10843	0.7406
SPTLC2	1.1606	1	-0.214871	1
ADGRG1	0.5662	1	0.820616	0.8646
SMTNL2	0.2552	1	1.9703	0.453
CWC25	0.2664	1	1.90833	0.4708
ETV4	0.5398	1	0.889503	0.8326
TINCR	0.2164	1	2.20823	0.3862
FCER2	0.139	1	2.84684	0.2604
NCAN	0.4252	1	1.23379	0.6902
SLC7A9	0.4178	1	1.25912	0.6854
KLK2	0.2023	1	2.30543	0.3656
ZNF880	0.1733	1	2.52866	0.3194
MTOR	1.6429	1	-0.716245	1
NOTCH2NLA	0.8666	1	0.206562	1
NDUFA10	1.4113	1	-0.497025	1
SHROOM3	3.64	1	-1.86394	0.2468
ZKSCAN4	0.1107	1	3.17527	0.2058
TYW1	2.5632	1	-1.35795	0.549
TMEM74	1.8785	1	-0.909581	0.876
PSCA	0.1309	1	2.93346	0.2448
DENND2B	2.2835	1	-1.19125	0.6768
P2RY2	0.2517	1	1.99022	0.4408
CCDC85C	1.1009	1	-0.138683	1
RFWD3	0.4761	1	1.07066	0.7568
DOC2B	0.4155	1	1.26708	0.685
APLP1	0.1333	1	2.90725	0.2494
ZNF611	0.3398	1	1.55724	0.5744
MEI1	1.0456	1	-0.064331	1
RHBDL2	0.598	1	0.741783	0.9046
CFAP57	0.8592	1	0.218934	1
ZSWIM5	3.0332	1	-1.60084	0.3942
NEGR1	9.3229	1	-3.22078	0.0016
TYW3	0.3478	1	1.52367	0.5876
ADGRL4	4.1286	1	-2.04565	0.1586
ZNHIT6	0.6175	1	0.695489	0.9226
S1PR1	0.0701	1	3.83444	0.1372
VAV3	4.1474	1	-2.05221	0.1602
SIKE1	0.1184	1	3.07826	0.2222
GJA5	0.1812	1	2.46435	0.3336
UCK2	0.8878	1	0.171693	1
KIFAP3	1.7339	1	-0.794021	0.9704
INAVA	0.2673	1	1.90347	0.469
PPP1R12B	2.579	1	-1.36681	0.539
SYT14	2.8297	1	-1.50065	0.4422
SPATA17	2.5191	1	-1.33291	0.5584
SMYD3	7.9273	1	-2.98683	0.0062
OR2M4	0.1409	1	2.82726	0.261
GMCL1	0.5573	1	0.843474	0.8544
TMEM182	2.9839	2	-0.577199	0.8566
KYNU	1.8694	1	-0.902575	0.8898
GALNT13	6.1117	3	-1.02661	0.2792
ITGA6	0.8411	1	0.249651	1
GULP1	3.1916	1	-1.67428	0.3428
SPINK8	0.2883	1	1.79436	0.5012
RFT1	0.4361	1	1.19727	0.709
APPL1	0.5368	1	0.897543	0.8228
GUCA1C	0.4905	1	1.02767	0.7724
CPB1	0.731	1	0.452057	1
ZMAT3	1.1918	1	-0.253142	1
GNB4	0.5884	1	0.765131	0.8886
APBB2	4.2665	1	-2.09305	0.1514
CXXC4	0.286	1	1.80591	0.4972
ARHGEF38	1.6398	2	0.28648	0.9764
MFSD8	0.5118	1	0.966348	0.8024
LRBA	7.9182	3	-1.40021	0.0858
FSTL5	8.2186	1	-3.03889	0.0056
FBXL7	4.6299	1	-2.21098	0.1142
MAST4	6.0092	1	-2.58717	0.0358
ARHGEF28	3.2909	1	-1.71848	0.3184
SSBP2	3.579	1	-1.83956	0.2506
CAST	2.6959	1	-1.43077	0.4956
FSTL4	4.3564	1	-2.12314	0.1342
SPINK5	1.1735	1	-0.230818	1
LY86	0.6949	1	0.525123	1
COL19A1	3.6482	1	-1.86718	0.2496
ARMC2	1.345	1	-0.427606	1
SESN1	1.1635	1	-0.218471	1
FAM20C	0.7159	1	0.48217	1
DNAH11	3.7698	1	-1.91449	0.2236
HOXA1	0.0344	1	4.86145	0.068
CPVL	2.107	1	-1.07519	0.7594
GRM3	2.3385	1	-1.22558	0.653
ELAPOR2	1.9449	1	-0.959696	0.8476
KRIT1	0.5251	1	0.929336	0.8076
UBN2	0.8113	1	0.301693	1
BRAF	2.1671	1	-1.11577	0.7252
TMEM178B	4.2858	2	-1.09956	0.392
CUL1	1.0756	1	-0.105142	1
SCARA3	0.4504	1	1.15072	0.7198
ADAM18	1.5316	1	-0.61504	1
CLVS1	4.6921	1	-2.23023	0.0966
MRPS28	1.1798	1	-0.238542	1
ZNF704	2.5854	1	-1.37039	0.532
PTK2	3.6293	1	-1.85969	0.2438
MROH5	0.7643	1	0.387789	1
DMAC1	0.9701	1	0.0437946	1
CCDC171	5.3316	1	-2.41457	0.0544
CENPP	3.1203	1	-1.64168	0.3578
GRIN3A	1.7682	1	-0.822281	0.9562
TRAF1	0.2826	1	1.82317	0.4946
RALGPS1	3.2212	2	-0.687598	0.7362
TUBB8	0.2911	1	1.78041	0.5
MYO3A	2.9511	1	-1.56125	0.4136
APBB1IP	1.3619	1	-0.445621	1
CYP2C9	0.5489	1	0.865385	0.8436
TCF7L2	2.2801	1	-1.1891	0.6658
PWWP2B	0.2139	1	2.22499	0.3862
PRDM11	1.4649	1	-0.550802	1
MS4A4E	0.4651	1	1.10439	0.742
ANAPC15	0.0682	1	3.87408	0.1316
NOX4	1.8391	1	-0.879	0.916
ATM	1.5304	1	-0.613909	1
TECTA	0.969	1	0.0454314	1
OR8G3P	0.0432	1	4.53282	0.0842
PFKM	0.4377	1	1.19199	0.7114
LRP1	0.8851	1	0.176088	1
LEMD3	0.8284	1	0.271601	1
TSPAN8	3.3356	1	-1.73795	0.3084
CEP83	1.6191	1	-0.695192	1
CIT	2.0327	1	-1.0234	0.7964
HPD	0.2504	2	2.99769	0.0548
KLHL1	4.2922	3	-0.516755	0.766
ABCC4	2.9712	1	-1.57105	0.4172
RASA3	1.6398	3	0.871443	0.4542
RPGRIP1	0.7588	1	0.398208	1
DACT1	0.155	1	2.68966	0.2858
SYNE2	4.8917	1	-2.29034	0.0902
NEDD4	1.7717	1	-0.825134	0.958
IDH2	0.2061	1	2.27858	0.3694
ST8SIA2	0.7779	1	0.362343	1
FBXL16	0.138	1	2.85726	0.2574
ATP2A1	0.2901	1	1.78538	0.505
PRR14	0.0594	1	4.07339	0.116
NPIPB15	0.1687	1	2.56747	0.3102
RTN4RL1	0.955	2	1.06643	0.4954
SLC25A35	0.0745	1	3.74662	0.144
SHISA6	3.4107	1	-1.77007	0.2872
SLC47A1	0.8705	1	0.200084	1
NSRP1	0.7545	1	0.406407	1
ACLY	0.6652	1	0.58814	0.9654
PRKCA	5.3837	2	-1.4286	0.192
HAUS1	0.2593	1	1.94731	0.4526
ZNF730	0.7682	1	0.380446	1
TDRD12	1.1458	1	-0.196355	1
CFAP61	3.2764	2	-0.712111	0.7344
UQCC1	1.1504	1	-0.202136	1
HNF4A	0.8044	1	0.314015	1
LAMA5	0.6261	1	0.675535	0.934
SAMSN1	1.8157	1	-0.860526	0.9222
TIAM1	4.6196	1	-2.20777	0.1128
FAM118A	0.3519	1	1.50676	0.5914
DRAXIN	0.3597	1	1.47513	0.6034
MRPS21	0.1629	1	2.61794	0.3018
PRKAR2A	1.0839	1	-0.116232	1
PDS5A	1.6354	1	-0.709644	1
CAMLG	0.1458	1	2.77794	0.2726
ERGIC1	1.2464	1	-0.317767	1
SYNJ2	1.2284	1	-0.29678	1
GTF2I	1.1581	1	-0.21176	1
CUBN	3.2003	1	-1.67821	0.346
ATP5MG	0.3392	1	1.55979	0.5746
RASSF3	1.9954	1	-0.996678	0.8096
EP400	1.3759	1	-0.460376	1
DACH1	4.5197	1	-2.17623	0.121
CHGA	0.1294	1	2.95009	0.2444
TMEM219	0.3395	1	1.55852	0.575
ITGAE	0.9198	1	0.120608	1
SPOP	0.8483	1	0.237354	1
RPTOR	4.4236	1	-2.14522	0.125
CELF5	0.7608	1	0.394411	1
VAV1	0.8949	1	0.160202	1
CYP4F2	0.2102	2	3.25017	0.0396
NKAIN1	0.619	1	0.691989	0.9216
RPTN	0.057	1	4.13289	0.1112
BRINP3	4.0003	1	-2.00011	0.1866
SRGAP2	2.7476	1	-1.45817	0.4724
VGLL4	2.2765	1	-1.18682	0.6846
ALCAM	2.1941	1	-1.13363	0.71
IQCB1	0.6753	1	0.5664	0.977
MYO10	2.9166	1	-1.54429	0.414
PANK3	0.3136	1	1.673	0.5388
MRNIP	0.2877	1	1.79736	0.498
PKHD1	4.979	1	-2.31586	0.0764
CASTOR2	0.6969	1	0.520976	1
RP1L1	1.1252	1	-0.170181	1
MARCHF5	0.6653	3	2.17289	0.0594
SLC38A1	0.9027	1	0.147681	1
RAN	0.06	1	4.05889	0.116
CLYBL	3.1868	1	-1.67211	0.3442
SCAPER	5.8772	1	-2.55513	0.041
RCN2	0.2398	1	2.0601	0.4268
RARA	0.503	1	0.99137	0.7978
CNDP2	0.2923	1	1.77448	0.5056
GNG7	2.0117	1	-1.00842	0.8086
ZNF714	0.4616	1	1.11528	0.7362
ZNF708	0.4045	1	1.30579	0.664
NCOA6	1.4558	1	-0.541812	1
PCP4	0.6542	1	0.612196	0.9608
C1orf174	0.1144	1	3.12784	0.2176
RCC2	0.3501	1	1.51416	0.5988
GRIK3	2.5215	1	-1.33428	0.5744
NBPF26	1.25	1	-0.321928	1
GPR89B	0.6869	1	0.541828	1
NBPF11	0.5301	1	0.915664	0.8242
RGS7	6.2132	1	-2.63534	0.0304
CREG2	0.4448	1	1.16877	0.7192
SH3BP4	1.0978	1	-0.134615	1
DCBLD2	1.1296	1	-0.175812	1
SENP7	1.9887	1	-0.991826	0.8028
SEMA5B	1.2356	1	-0.305212	1
PODXL2	0.4622	1	1.11341	0.7412
GPR160	0.5028	1	0.991943	0.7896
PLD1	2.2362	1	-1.16105	0.7004
LRCH3	1.0269	1	-0.0382957	1
CCNI	0.3057	1	1.70981	0.5246
FRG2	0.0326	1	4.93898	0.065
CAPN11	0.2686	1	1.89647	0.4726
ADCY1	1.5757	1	-0.655993	1
PILRB	0.1708	1	2.54962	0.3164
IFT22	0.1146	1	3.12532	0.2194
TPCN2	0.9181	1	0.123277	1
ABCD2	0.7224	1	0.46913	1
ALX1	0.2243	1	2.1565	0.4014
MAP1LC3B2	0.2945	1	1.76366	0.5126
ALDH1A2	5.7288	1	-2.51823	0.0402
SEC14L5	0.6459	1	0.630617	0.963
GP2	0.1918	1	2.38233	0.3478
UMOD	0.2478	1	2.01275	0.4426
ACSF3	0.7844	1	0.350339	1
ATP2A3	0.4331	1	1.20723	0.7098
FXR2	0.2451	1	2.02856	0.4304
FBXL20	1.5634	1	-0.644687	1
PLEKHM1	0.5846	1	0.774478	0.8774
EPX	0.1374	1	2.86355	0.2558
B3GNTL1	1.1732	1	-0.230449	1
CATSPERD	0.6088	1	0.71596	0.9096
EPOR	0.0726	1	3.78389	0.1408
LYPD5	0.4275	1	1.226	0.7002
ZNF613	0.2248	1	2.15329	0.4038
NDUFV3	0.3487	1	1.51994	0.5862
TPR	0.681	1	0.554273	0.9828
ABLIM2	2.052	1	-1.03703	0.7792
ADAD1	0.5392	1	0.891108	0.8372
HYAL4	0.5133	1	0.962126	0.8002
ADAM7	0.8993	1	0.153126	1
C10orf67	1.4975	1	-0.582556	1
CCDC77	0.5711	1	0.808185	0.872
GRIP1	7.6319	1	-2.93204	0.0066
UNC13C	6.8242	1	-2.77066	0.0148
RAB27A	1.2207	1	-0.287709	1
GGT7	0.2985	1	1.7442	0.516
LIPI	1.0605	1	-0.0847446	1
TTC34	1.7424	2	0.198924	1
PRDM16	3.8731	1	-1.95349	0.2062
KCNAB2	1.1401	1	-0.18916	1
EIF4G3	3.9049	1	-1.96529	0.1914
EVI5	2.9985	1	-1.58424	0.4068
BCAR3	3.009	1	-1.58928	0.3994
TLCD4	0.8449	1	0.243147	1
KCNA3	0.2206	1	2.1805	0.3964
CHRM3	5.6136	1	-2.48893	0.047
PDIA6	0.5729	1	0.803645	0.8686
ADCY3	1.0631	1	-0.0882773	1
HNRNPLL	0.443	1	1.17462	0.713
ANKRD36	1.5897	1	-0.668755	1
BCL2L11	0.5123	1	0.964939	0.805
POTEJ	0.494	1	1.01742	0.776
FLACC1	0.7247	1	0.464544	1
TAFA1	5.7148	1	-2.5147	0.0436
FOXP1	6.6138	1	-2.72548	0.0196
MORC1	1.7011	1	-0.766468	0.9862
CCDC14	0.6867	1	0.542248	1
EFCC1	0.4109	1	1.28314	0.6746
SRPRB	0.4325	1	1.20923	0.7028
VEPH1	2.8711	1	-1.5216	0.4362
TBL1XR1	2.1958	1	-1.13475	0.7136
IL1RAP	1.5322	1	-0.615605	1
ZNF141	0.4984	1	1.00462	0.7908
PPARGC1A	1.5563	1	-0.63812	1
ARSJ	0.8424	1	0.247423	1
SLC6A19	0.2378	1	2.07218	0.4216
PDE8B	2.2973	2	-0.199939	1
BTNL8	0.5409	1	0.886566	0.8372
MUC21	0.0656	1	3.93016	0.1274
RNGTT	3.7368	1	-1.9018	0.2282
TBC1D32	2.6919	1	-1.42862	0.5068
TRDN	4.4145	2	-1.14225	0.3594
LFNG	0.1768	1	2.49981	0.3236
TTYH3	0.3448	1	1.53617	0.5846
SKAP2	3.4617	1	-1.79148	0.2852
LHFPL3	6.1032	1	-2.60957	0.0312
FOXP2	6.4237	1	-2.6834	0.0244
CFTR	4.5039	1	-2.17117	0.1186
MGAM2	1.1598	1	-0.213876	1
PURG	0.3912	1	1.35402	0.6482
ALDOB	0.306	1	1.7084	0.5302
OR1L4	0.0103	1	6.60121	0.0202
ANKRD30A	1.1317	2	0.821508	0.6176
AGAP4	0.2953	1	1.75975	0.516
CC2D2B	1.3365	1	-0.41846	1
MUC5AC	0.4581	8	4.12627	0
AHNAK	1.3013	1	-0.379954	1
SLC22A25	0.9002	1	0.151683	1
GDPD5	0.9726	1	0.0400815	1
VWA5A	0.3354	1	1.57605	0.5702
OR8G5	0.1016	1	3.29903	0.195
PPFIA2	5.2805	1	-2.40067	0.0632
NR1H4	0.9524	1	0.0703605	1
GNPTAB	0.9036	1	0.146244	1
CMKLR1	0.5453	1	0.874878	0.8372
MTUS2	7.1857	1	-2.84513	0.0136
HECTD1	1.1208	1	-0.164529	1
RPS6KA5	2.2317	1	-1.15814	0.694
CYP46A1	0.4481	2	2.15811	0.1478
AQP8	0.1401	1	2.83547	0.2618
GOSR1	0.5462	1	0.872499	0.8438
ERN1	0.9744	1	0.037414	1
CD300A	0.1996	1	2.32482	0.3636
GCGR	0.1083	1	3.20689	0.205
CCDC178	5.2998	1	-2.40594	0.0672
NFATC1	1.4011	1	-0.48656	1
PTPRS	1.928	1	-0.947105	0.8558
ZNF253	0.3026	1	1.72452	0.5222
ZNF347	0.3639	1	1.45839	0.6118
PCNT	1.28	1	-0.356144	1

### Sheet: Heart
gene_id	expected	actual	log2_fold_change	p_value
DAB1	5.8114	3	-0.953923	0.3384
LPAR3	0.3122	1	1.67946	0.5396
RAP1A	0.6562	2	1.60779	0.2766
COLGALT2	0.405	1	1.30401	0.6536
CRB1	0.7981	2	1.32536	0.3828
CAMSAP2	0.4608	1	1.11779	0.7394
RYR2	2.9763	3	0.0114425	1
ZNF695	0.231	1	2.11404	0.413
ALK	2.7119	3	0.145659	1
ERLEC1	0.1694	1	2.56149	0.3108
MRPS9	0.2419	1	2.04752	0.4268
CCDC93	0.3698	1	1.43518	0.6188
CNTNAP5	3.3965	1	-1.76405	0.2888
GPR39	0.8691	1	0.202406	1
GALNT13	2.1699	2	-0.117629	1
LRP2	0.8942	1	0.161331	1
TFPI	0.3818	2	2.38911	0.1148
CYP20A1	0.2537	1	1.9788	0.4506
PARD3B	4.0074	2	-1.00267	0.4684
ERBB4	4.384	3	-0.547285	0.7266
COL4A3	0.5623	1	0.830588	0.8598
LRRFIP1	0.6953	2	1.52429	0.316
CNTN4	3.572	1	-1.83673	0.2592
ZNF385D	3.6239	6	0.727419	0.3208
ZCWPW2	0.7115	1	0.491064	1
ENTPD3	0.1497	1	2.73985	0.2818
ALAS1	0.0613	1	4.02797	0.119
PRICKLE2	1.3187	4	1.60088	0.0864
ROBO1	4.4058	2	-1.1394	0.3666
COL8A1	0.5993	1	0.73865	0.9
LSAMP	5.0349	2	-1.33196	0.2344
STXBP5L	1.9472	2	0.0385989	1
EPHB1	1.7376	1	-0.797096	0.9682
PLS1	0.4446	1	1.16942	0.7262
CP	0.2232	1	2.16359	0.398
KCNMB2	2.1334	1	-1.09315	0.7432
KCNIP4	4.6146	2	-1.20621	0.326
PCDH7	1.5961	3	0.910411	0.4352
CRACD	1.0374	1	-0.0529723	1
CCSER1	5.4866	4	-0.455912	0.7142
NR3C2	1.3776	2	0.537843	0.803
GATB	0.3343	1	1.58078	0.5692
GALNTL6	4.5743	2	-1.19355	0.3306
ASB5	0.2407	1	2.05469	0.429
CDH12	4.1182	3	-0.457051	0.8114
CWC27	1.2616	1	-0.335255	1
F2R	0.0719	1	3.79786	0.1384
GALNT10	0.863	1	0.212568	1
ATP10B	1.0801	1	-0.111165	1
TENM2	4.8455	2	-1.27665	0.2718
LYRM4	0.5996	1	0.737928	0.895
OR5V1	0.2926	1	1.773	0.505
KIF6	1.4713	1	-0.557091	1
ELOVL5	0.2978	1	1.74758	0.5158
EYS	7.472	6	-0.316532	0.7508
ATG5	1.0459	1	-0.0647449	1
SLC35F1	1.5232	2	0.392895	0.8916
SLC2A12	0.2401	1	2.05829	0.4228
EPM2A	1.3276	1	-0.408821	1
ZDHHC14	1.1053	1	-0.144438	1
SMOC2	0.8794	1	0.185409	1
FAM20C	0.2623	1	1.93071	0.462
RNF216	0.6031	1	0.729531	0.9042
SOSTDC1	0.2541	1	1.97653	0.4508
AGR2	0.1544	1	2.69526	0.2846
ELMO1	2.2538	1	-1.17236	0.6742
CREB3L2	0.4852	1	1.04335	0.774
CNTNAP2	8.637	4	-1.11053	0.132
INSIG1	0.0478	1	4.38685	0.0942
TNFRSF10A	0.1294	1	2.95009	0.2428
CHMP7	0.0696	1	3.84477	0.136
NRG1	4.5753	1	-2.19387	0.1132
SNTG1	3.3019	2	-0.723296	0.7124
PXDNL	1.8292	2	0.128787	1
SULF1	0.7405	1	0.433428	1
RALYL	2.7896	3	0.104904	1
RAD54B	0.3947	1	1.34117	0.648
VPS13B	3.2336	1	-1.69314	0.3364
RIMS2	2.8433	2	-0.507566	0.9118
COL22A1	1.2348	1	-0.304277	1
LINGO2	4.8186	2	-1.26861	0.2852
PTBP3	0.4464	1	1.16359	0.7266
ABL1	0.645	1	0.632629	0.9538
CACNB2	1.5054	3	0.994816	0.3876
KIAA1217	3.2025	2	-0.679199	0.7442
GAD2	0.3303	1	1.59815	0.5604
ZNF365	0.3857	1	1.37445	0.6338
CTNNA3	6.933	3	-1.20852	0.1694
GRID1	2.8747	1	-1.52341	0.4364
TBC1D12	0.499	1	1.00289	0.7878
DOCK1	2.0563	1	-1.04005	0.784
IFITM10	0.0632	1	3.98393	0.1228
SLC6A5	0.2272	1	2.13797	0.4088
METTL15	1.5653	1	-0.646439	1
TENM4	2.948	2	-0.559737	0.8728
ARHGAP20	0.5072	1	0.979373	0.7974
UBE4A	0.1483	1	2.75341	0.2744
SORL1	0.6747	1	0.567682	0.9956
SNX19	0.1923	1	2.37857	0.353
NTM	3.6416	2	-0.864572	0.599
PRMT8	0.81	1	0.304006	1
ST8SIA1	1.4177	1	-0.503552	1
ALG10B	0.05	1	4.32193	0.0966
PDZRN4	1.4442	1	-0.530271	1
NCKAP5L	0.1405	1	2.83136	0.2624
TAFA2	2.1307	2	-0.0913275	1
RAB3IP	0.3078	1	1.69993	0.5316
NAV3	3.3677	1	-1.75176	0.2898
SYT1	2.2159	1	-1.14789	0.7
ATP8A2	2.4205	1	-1.27531	0.6064
GSX1	0.01	1	6.64386	0.02
STARD13	0.9318	1	0.101908	1
VWA8	1.4737	1	-0.559443	1
PCDH9	3.5043	2	-0.809126	0.642
OR4K2	0.0365	1	4.77596	0.0726
NPAS3	3.3185	1	-1.73053	0.3072
SLC25A21	1.8612	3	0.688729	0.5756
ARMH4	1.1271	1	-0.172616	1
ZFYVE1	0.2163	1	2.20889	0.3872
SPRED1	0.3834	1	1.38308	0.6388
FBN1	0.8853	1	0.175762	1
ADAMTSL3	1.4408	1	-0.52687	1
PCSK6	0.8796	1	0.18508	1
RBFOX1	9.2799	4	-1.21411	0.0934
VPS35L	0.5579	2	1.84192	0.217
HS3ST4	1.6896	1	-0.756682	0.994
MMP2	0.4462	1	1.16424	0.7158
HERPUD1	0.0496	1	4.33352	0.0962
ADAMTS18	0.6992	1	0.516223	0.9968
ZDHHC7	0.1409	1	2.82726	0.2652
STX8	1.2386	1	-0.30871	1
GPR179	0.0722	1	3.79186	0.1398
CEP112	2.1036	2	-0.0728604	1
PITPNC1	1.188	1	-0.248535	1
TSPAN10	0.0429	1	4.54288	0.0844
DLGAP1	3.5994	2	-0.847756	0.5966
CABYR	0.0853	1	3.55131	0.1656
DSG1	0.1602	2	3.64205	0.0216
CELF4	1.2195	1	-0.28629	1
SERPINB5	0.1012	1	3.30472	0.193
CTDP1	0.2853	1	1.80945	0.4976
CEACAM3	0.0542	1	4.20556	0.1064
ZNF578	0.2392	1	2.06371	0.4276
RAD21L1	0.2686	1	1.89647	0.4758
PLCB1	3.3371	2	-0.738595	0.7014
CFAP61	1.1477	1	-0.198746	1
TAF4	0.424	1	1.23786	0.6912
PCNT	0.461	1	1.11716	0.743
TCF20	0.6798	1	0.556818	0.9886
EFCAB6	1.0637	1	-0.0890913	1
SLC9C1	0.576	1	0.795859	0.8846
DIPK2A	0.2936	1	1.76808	0.5084
CTNNA1	1.2057	1	-0.269871	1
KLHL32	0.8319	1	0.265518	1
RABEPK	0.1283	1	2.96241	0.2388
NEMP1	0.1229	1	3.02444	0.2338
FANCA	0.3352	1	1.57691	0.5706
ARSG	0.6103	1	0.71241	0.9074
MAPK4	0.6398	1	0.644307	0.9354
PMAIP1	0.0157	1	5.99309	0.0308
RERE	1.8474	1	-0.885496	0.907
KAZN	4.5871	2	-1.19758	0.3356
MACF1	1.517	1	-0.601221	1
NEGR1	3.3482	1	-1.74339	0.2958
ST6GALNAC3	2.1079	2	-0.0758064	1
LRRC8B	0.2656	1	1.91267	0.4686
BCAR3	1.0729	1	-0.101516	1
NTNG1	1.3254	1	-0.406428	1
MAGI3	1.11	2	0.84944	0.6058
SELL	0.0757	1	3.72356	0.146
COP1	0.9799	1	0.0292936	1
TDRD5	0.3707	1	1.43168	0.6174
SYT14	1.0235	1	-0.0335111	1
USH2A	3.0044	2	-0.587077	0.8414
EGLN1	0.2164	1	2.20823	0.391
FMN2	1.7358	1	-0.795601	0.9648
GREM2	0.4713	1	1.08528	0.7568
TPO	0.6312	1	0.663831	0.9442
KCNS3	1.7978	1	-0.846233	0.9384
LCLAT1	0.7381	2	1.43811	0.3276
STON1-GTF2A1L	0.9161	1	0.126423	1
FSHR	0.7324	2	1.4493	0.3384
PSME4	0.3929	1	1.34777	0.66
CTNNA2	5.4787	2	-1.45383	0.1774
ST3GAL5	0.2738	1	1.86881	0.4768
ACOXL	1.4505	1	-0.53655	1
TMEM163	0.9736	1	0.0385989	1
FMNL2	1.1636	1	-0.218595	1
FAM171B	0.2703	1	1.88737	0.4754
HECW2	1.5112	2	0.404305	0.8858
FASTKD2	0.1196	1	3.06371	0.2266
NGEF	0.5029	1	0.991657	0.7898
FANCD2	0.2842	1	1.81502	0.497
CACNA2D3	3.5713	2	-0.836449	0.6094
FHIT	5.6334	1	-2.49401	0.0464
CADPS	1.7906	2	0.159557	1
TAFA1	2.0168	2	-0.012068	1
PDZRN3	0.9199	2	1.12045	0.4682
ROBO2	6.5802	6	-0.133169	1
CD96	1.3959	1	-0.481196	1
CCDC191	0.3501	1	1.51416	0.5916
UPK1B	0.1184	1	3.07826	0.2208
PARP15	0.2277	1	2.13479	0.4064
CCDC50	0.2673	1	1.90347	0.4726
FGF12	2.356	1	-1.23634	0.626
XXYLT1	0.7627	1	0.390812	1
ATP8A1	0.9245	1	0.113255	1
GABRB1	1.6109	1	-0.687867	1
IGFBP7	0.3014	1	1.73025	0.5244
ADGRL3	3.2991	2	-0.722073	0.7224
ADAMTS3	1.0796	1	-0.110497	1
GRID2	5.6841	3	-0.921969	0.3506
HPGDS	0.1647	1	2.60209	0.3056
STPG2	3.5999	1	-1.84796	0.2482
FSTL5	2.9536	1	-1.56247	0.412
IRF2	0.3315	1	1.59292	0.5644
SLC6A3	0.2007	1	2.31689	0.3582
RETREG1	0.545	1	0.875672	0.843
CDH18	4.1611	5	0.264963	0.8034
CDH9	0.9159	1	0.126738	1
ITGA2	0.3952	1	1.33935	0.6528
ARSB	0.7855	1	0.348317	1
ZFYVE16	0.286	1	1.80591	0.4978
KIAA0825	1.764	1	-0.818851	0.948
NREP	1.2472	1	-0.318693	1
LYRM7	0.1311	1	2.93126	0.2434
FAT2	0.3243	1	1.6246	0.5512
CDHR2	0.1947	1	2.36068	0.356
KIAA0319	0.376	1	1.4112	0.6278
BTBD9	1.7521	1	-0.809085	0.9572
KCNK5	0.1584	1	2.65836	0.2944
C6orf132	0.192	1	2.38082	0.3482
RUNX2	1.2605	1	-0.333996	1
PKHD1	1.753	1	-0.809826	0.948
KCNQ5	2.1452	1	-1.10111	0.7396
HS3ST5	1.0783	1	-0.108759	1
C6orf58	0.2655	1	1.91322	0.472
VTA1	0.288	1	1.79586	0.4974
SASH1	1.0548	1	-0.0769695	1
SDK1	3.6763	1	-1.87825	0.243
THSD7A	1.707	1	-0.771463	0.9894
ETV1	0.3763	1	1.41004	0.6322
STK31	0.4631	1	1.1106	0.7466
HECW1	1.7038	1	-0.768756	0.9848
TNS3	1.1471	1	-0.197991	1
MAGI2	5.3775	3	-0.841973	0.4266
CDK14	2.8102	1	-1.49067	0.4578
GRM8	3.061	1	-1.614	0.3724
MKLN1	1.428	1	-0.513996	1
DPP6	4.2591	2	-1.09055	0.403
MSR1	1.7458	1	-0.803888	0.9558
PTK2B	0.5496	1	0.863546	0.8422
CHRNA2	0.0772	1	3.69526	0.1494
ZFHX4	0.7009	1	0.512719	1
LRRCC1	0.1423	1	2.81299	0.2664
NCALD	1.6359	1	-0.710085	1
ZFPM2	4.5584	1	-2.18853	0.1168
EXT1	1.2062	1	-0.270469	1
SAMD12	1.617	2	0.30668	0.9604
ZHX2	0.7147	1	0.48459	1
ADCY8	0.9906	1	0.0136255	1
KCNQ3	1.3566	1	-0.439995	1
TG	1.0085	1	-0.0122111	1
PTPRD	8.6082	6	-0.520749	0.4904
MOB3B	0.7702	1	0.376695	1
CEMIP2	0.5005	1	0.998558	0.786
PCSK5	1.7695	1	-0.823342	0.932
TXNDC8	0.1336	1	2.90401	0.2488
ST6GALNAC4	0.0362	1	4.78787	0.0708
STAM	0.2748	1	1.86355	0.4792
PCDH15	6.8211	3	-1.18504	0.1858
NRG3	4.1636	2	-1.05783	0.4342
KIF11	0.3073	1	1.70228	0.5298
NELL1	3.3965	1	-1.76405	0.3006
LDLRAD3	1.0815	1	-0.113034	1
SLC39A13	0.0347	1	4.84892	0.0684
FOLH1	0.2348	1	2.0905	0.4208
OR8H2	0.0136	1	6.20025	0.0268
OR5AK3P	0.0027	1	8.53282	0.0054
INCENP	0.1023	1	3.28912	0.1942
AQP11	0.0781	1	3.67853	0.1494
PDGFD	0.9508	1	0.0727862	1
ELMOD1	0.2902	1	1.78488	0.4998
GPR19	0.1382	1	2.85517	0.2584
SOX5	3.879	2	-0.955685	0.5164
SSPN	0.6734	1	0.570464	0.9738
SLC2A13	1.3276	1	-0.408821	1
PRICKLE1	0.4979	1	1.00607	0.7912
SLC4A8	0.4611	1	1.11685	0.7358
MGAT4C	3.3019	2	-0.723296	0.7166
ANKS1B	4.7034	1	-2.2337	0.1042
C12orf75	0.6082	1	0.717382	0.9218
TMEM132D	3.1152	1	-1.63932	0.3722
GJB6	0.0418	1	4.58035	0.082
RNF17	0.4436	1	1.17267	0.7106
FLT1	0.7263	3	2.04633	0.0708
MTUS2	2.5627	1	-1.35766	0.5536
CLDN10	0.5455	1	0.874349	0.8508
HS6ST3	2.7971	1	-1.48393	0.457
COL4A1	0.5971	2	1.74396	0.2352
EGLN3	2.0315	2	-0.0225454	1
PAX9	0.0795	1	3.6529	0.152
TTC6	1.6809	1	-0.749234	1
GPHN	2.5116	1	-1.32861	0.5572
RAD51B	3.4411	2	-0.78287	0.675
ESRRB	0.7034	1	0.507583	1
RIN3	0.6509	1	0.619492	0.9606
FMN1	1.6186	1	-0.694747	1
MAP2K5	0.9922	1	0.0112971	1
AGBL1	3.6092	2	-0.851679	0.5978
HAPLN3	0.0696	1	3.84477	0.1318
PARN	0.7365	1	0.441243	1
PRKCB	1.4543	2	0.459675	0.864
CNTNAP4	1.0726	2	0.898888	0.581
WWOX	4.1786	1	-2.06302	0.1586
CDYL2	0.7771	1	0.363828	1
CDH13	4.3941	1	-2.13557	0.1334
CRISPLD2	0.3814	1	1.39062	0.6312
RHOT1	0.4195	1	1.25326	0.6882
ASIC2	4.3597	1	-2.12423	0.1326
ARHGAP23	0.3521	1	1.50594	0.5976
DCAKD	0.1438	1	2.79786	0.27
NSF	0.631	1	0.664288	0.94
TNRC6C	0.558	1	0.841663	0.8562
COLEC12	0.6793	2	1.55788	0.2904
APCDD1	0.1356	1	2.88257	0.2572
TSHZ3	0.76	1	0.395929	1
MARK4	0.845	1	0.242977	1
RASIP1	0.0706	1	3.82419	0.1366
ZNF841	0.1135	1	3.13924	0.213
MACROD2	7.7391	3	-1.3672	0.1
PCSK2	0.9942	1	0.00839199	1
SLC24A3	1.9142	1	-0.936742	0.8574
TM9SF4	0.2181	1	2.19694	0.3936
RALGAPB	0.4097	1	1.28736	0.6744
WFDC3	0.1584	1	2.65836	0.2932
BCAS1	0.5027	1	0.99223	0.7904
NCAM2	2.0305	2	-0.021835	1
NDUFV3	0.1307	2	3.93567	0.017
MYO18B	1.1035	1	-0.142087	1
SEZ6L	0.8001	1	0.321748	1
THOC5	0.1833	1	2.44772	0.3312
SHANK3	0.2237	1	2.16036	0.3972
FBLIM1	0.1147	1	3.12406	0.218
SSBP3	0.6945	1	0.525953	1
ST6GALNAC5	0.755	1	0.405451	1
ADGRL4	1.4734	1	-0.559149	1
KCND3	0.8076	1	0.308287	1
SEMA6C	0.0609	1	4.03741	0.1186
ARHGEF11	0.4289	1	1.22129	0.696
C1orf226	0.0257	1	5.28209	0.0508
PBX1	1.2695	1	-0.34426	1
GPR161	0.2256	1	2.14816	0.4072
BRINP2	0.4116	1	1.28069	0.6742
SPATA17	0.9047	2	1.14449	0.4612
SLC35F3	1.5912	1	-0.670115	1
EDARADD	0.5894	1	0.762681	0.8922
WDR64	0.5538	1	0.852563	0.8468
PLD5	1.6458	2	0.281211	0.9846
SMYD3	2.8589	2	-0.51546	0.902
VSNL1	0.4364	1	1.19628	0.713
GEN1	0.1383	1	2.85413	0.2604
MATN3	0.0781	1	3.67853	0.149
VIT	0.4353	1	1.19992	0.705
EPAS1	0.3588	1	1.47875	0.6044
LRRTM4	3.2022	4	0.320937	0.7984
LRP1B	7.1608	4	-0.840121	0.3292
ARHGAP15	2.5337	2	-0.341246	1
DAPL1	0.2535	1	1.97994	0.4448
ITGB6	0.3775	1	1.40545	0.6334
PLCL1	2.8905	2	-0.531319	0.8892
FLACC1	0.2681	1	1.89916	0.471
TRAF3IP1	0.2985	1	1.7442	0.5168
VGLL4	0.8105	1	0.303116	1
GRIP2	0.2511	1	1.99367	0.4418
RARB	3.4109	1	-1.77015	0.2864
NEK10	0.987	1	0.018878	1
SCN11A	0.7788	1	0.360675	1
RHOA	0.2076	1	2.26812	0.3772
WNT5A	0.0944	1	3.40507	0.179
TAFA4	0.8489	1	0.236333	1
FRMD4B	1.4102	2	0.5041	0.8292
CADM2	4.194	3	-0.483364	0.7928
CSNKA2IP	0.4868	1	1.0386	0.7766
OR5H14	0.0342	1	4.86986	0.067
MORC1	0.5952	1	0.748554	0.8942
CEP70	0.3739	1	1.41928	0.6244
CLSTN2	2.414	1	-1.27143	0.6086
PLOD2	0.4904	1	1.02797	0.7674
ZIC1	0.4361	1	1.19727	0.7102
AGTR1	0.1686	1	2.56832	0.3078
GMPS	0.2696	1	1.89111	0.478
SI	0.3683	1	1.44105	0.6208
ZBBX	0.6184	1	0.693388	0.9248
MECOM	2.1805	1	-1.12466	0.7068
TNIK	1.4919	1	-0.577151	1
NLGN1	3.3619	1	-1.74928	0.3002
NAALADL2	5.1895	2	-1.3756	0.2098
VPS8	0.8973	1	0.156338	1
DGKG	0.9508	1	0.0727862	1
P3H2	0.6148	1	0.701811	0.9148
ABLIM2	0.7249	1	0.464146	1
RELL1	0.3539	1	1.49859	0.5954
APBB2	1.5171	1	-0.601316	1
SPATA18	0.1805	1	2.46993	0.334
UNC5C	1.4659	2	0.448213	0.864
BANK1	2.4902	1	-1.31626	0.5716
UGT8	0.2957	1	1.75779	0.507
IQCM	2.0521	1	-1.0371	0.7826
SPOCK3	1.88	1	-0.910733	0.8702
CLCN3	0.4193	1	1.25395	0.6776
ENPP6	0.4934	1	1.01917	0.7794
FAM149A	0.2688	1	1.89539	0.4748
ADCY2	1.6289	1	-0.703898	1
SEMA5A	1.908	1	-0.932061	0.864
SLC1A3	0.3493	1	1.51746	0.5952
PDE4D	5.8649	1	-2.55211	0.0384
MAST4	2.1392	2	-0.0970714	1
HEXB	0.306	1	1.7084	0.5294
SPZ1	0.007	1	7.15843	0.014
EDIL3	1.6591	2	0.269599	0.9872
CAMK4	1.0046	1	-0.00662118	1
KCNN2	1.6875	1	-0.754888	1
COMMD10	1.2357	1	-0.305329	1
TRPC7	0.5715	1	0.807175	0.8654
SPOCK1	2.3582	1	-1.23769	0.6488
PCDHB8	0.0094	1	6.73312	0.0188
ARHGAP26	1.7234	1	-0.785258	0.9674
ADAM19	0.6665	1	0.585323	0.974
C5orf52	0.0305	1	5.03505	0.0606
GABRA6	0.5662	1	0.820616	0.8658
CANX	0.2024	1	2.30472	0.3688
EXOC2	0.7805	1	0.357529	1
NEDD9	0.7476	1	0.419662	1
ADGRB3	2.8311	2	-0.501363	0.9268
PGM3	0.1717	1	2.54204	0.3134
CFAP206	0.2153	1	2.21558	0.3892
EPHA7	0.6837	1	0.548565	0.989
HACE1	0.4953	1	1.01363	0.7794
LIN28B	0.5472	1	0.86986	0.8414
DCBLD1	0.4409	1	1.18148	0.7124
FAM184A	0.7053	1	0.503691	1
L3MBTL3	0.4786	1	1.06311	0.7596
GRM1	1.5459	1	-0.628447	1
SYNE1	1.9536	1	-0.966135	0.8348
PDE10A	2.4626	1	-1.30018	0.59
SCIN	0.3361	1	1.57304	0.5778
DGKB	3.1098	2	-0.636822	0.8026
PPP1R17	0.0846	1	3.5632	0.1628
AMPH	0.9224	1	0.116536	1
DDC	0.396	1	1.33643	0.6514
CD36	1.1534	1	-0.205893	1
CACNA2D1	1.8781	1	-0.909274	0.8774
PCLO	1.5193	2	0.396593	0.9112
FOXP2	2.28	1	-1.18903	0.6696
SND1	1.6767	1	-0.745625	0.995
DGKI	1.7347	1	-0.794686	0.9618
MKRN1	0.1	1	3.32193	0.1908
LMBR1	0.8368	1	0.257045	1
ERICH1	0.4688	2	2.09296	0.1616
DLGAP2	3.64	1	-1.86394	0.2366
KBTBD11	0.1194	1	3.06613	0.2258
CSMD1	7.7567	4	-0.955443	0.2254
PSD3	2.1228	1	-1.08597	0.7462
LOXL2	0.478	1	1.06492	0.7586
DPYSL2	0.5515	1	0.858567	0.8508
RB1CC1	0.4598	1	1.12092	0.745
NKAIN3	2.8643	1	-1.51818	0.4408
C8orf34	1.8173	1	-0.861797	0.9182
SBSPON	0.2339	1	2.09604	0.4156
CNGB3	0.7114	1	0.491267	1
CDH17	0.3404	1	1.5547	0.5752
EIF3E	1.0635	1	-0.08882	1
CSMD3	4.5693	3	-0.607011	0.6668
PLGRKT	0.298	1	1.74662	0.5166
CNTLN	1.3835	1	-0.468323	1
HAUS6	0.1909	1	2.38911	0.3494
TEK	0.4443	1	1.17039	0.7142
TESK1	0.0174	1	5.84477	0.0348
GNAQ	1.2094	1	-0.274291	1
GABBR2	1.5817	1	-0.661476	1
NR4A3	0.1704	1	2.553	0.312
GRIN3A	0.6457	1	0.631064	0.9568
C9orf152	0.0686	1	3.86565	0.1332
SUSD1	0.5126	1	0.964095	0.8026
PLPP7	0.2636	1	1.92358	0.462
DNAJC1	0.9286	1	0.106871	1
NRP1	0.5961	1	0.746374	0.8946
PARD3	2.6521	1	-1.40714	0.531
VSTM4	0.388	1	1.36587	0.6476
IPMK	0.2796	1	1.83856	0.486
CDK1	0.0635	1	3.9771	0.1242
COL13A1	0.6009	1	0.734803	0.9064
CDH23	1.5902	1	-0.669208	1
SORBS1	0.9432	1	0.0843644	1
ENTPD1	0.6326	1	0.660635	0.9402
BLNK	0.3042	1	1.71691	0.529
PIK3AP1	0.474	1	1.07704	0.7504
HPSE2	2.9327	1	-1.55223	0.4214
SORCS3	2.361	2	-0.239398	1
GFRA1	0.8321	1	0.265171	1
FGFR2	0.4637	1	1.10874	0.7444
TACC2	0.9932	1	0.00984383	1
UROS	0.1374	1	2.86355	0.254
ADAM12	1.4098	1	-0.495491	1
C10orf90	1.3978	1	-0.483158	1
TRIM34	0.094	1	3.4112	0.1796
IRAG1	0.4629	1	1.11123	0.7474
PARVA	0.6041	1	0.727141	0.9082
E2F8	0.0669	1	3.90185	0.1296
ANO5	1.8809	3	0.673539	0.59
PRDM11	0.5121	1	0.965503	0.8032
PC	0.4162	1	1.26465	0.6846
DLG2	8.1239	1	-3.02217	0.006
TRPC6	1.5652	1	-0.646347	1
GRIK4	1.7937	2	0.157061	1
TSPAN9	0.7753	1	0.367173	1
VWF	0.6602	1	0.599025	0.9612
GRIN2B	2.053	1	-1.03773	0.7866
SLCO1B1	0.4081	1	1.29301	0.6626
RASSF8	0.4522	2	2.14497	0.15
FGD4	0.9264	1	0.110293	1
SYT10	0.247	1	2.01742	0.4408
CNTN1	1.3818	2	0.533451	0.7936
FAM186B	0.0911	1	3.45641	0.1728
KRT76	0.0337	1	4.89111	0.0656
ATP5MC2	0.1686	1	2.56832	0.3108
LEMD3	0.2938	1	1.76709	0.5118
TRHDE	2.213	1	-1.146	0.7062
PTPRQ	1.0499	1	-0.0702519	1
ACSS3	1.2207	2	0.712291	0.6886
EEA1	0.5907	1	0.759502	0.906
KCTD10	0.1079	1	3.21223	0.2044
FBXW8	0.4484	1	1.15714	0.7226
FBXO21	0.1866	1	2.42198	0.3326
POSTN	0.1375	1	2.8625	0.2564
UCHL3	0.2132	1	2.22972	0.386
GPC5	5.5217	1	-2.46511	0.0502
GPC6	4.4433	1	-2.15163	0.1264
CLYBL	1.1432	1	-0.193078	1
ATP11A	0.7421	2	1.43031	0.3396
OR4N2	0.409	2	2.28983	0.131
PRKD1	2.3123	1	-1.20933	0.6502
RPL10L	0.0025	1	8.64386	0.005
MDGA2	3.1251	4	0.356098	0.756
SYNE2	1.7644	1	-0.819178	0.949
ALDH6A1	0.1029	1	3.28069	0.1938
NRXN3	6.3578	1	-2.66853	0.0228
EFCAB11	0.5915	1	0.75755	0.8922
KCNK13	0.4631	1	1.1106	0.7406
TRIP11	0.2896	1	1.78787	0.504
TUBGCP5	0.2133	1	2.22904	0.3872
OCA2	1.3083	1	-0.387693	1
RYR3	2.0978	1	-1.06888	0.7524
EIF2AK4	0.3852	1	1.37632	0.632
SNAP23	0.198	1	2.33643	0.3602
ATP8B4	1.2219	1	-0.289126	1
TCF12	1.4225	1	-0.508429	1
TLN2	1.6965	2	0.237439	1
RGMA	0.208	1	2.26534	0.3702
HAGH	0.1147	1	3.12406	0.216
ADCY9	0.5924	1	0.755356	0.8936
XYLT1	1.389	1	-0.474047	1
DYNC1LI2	0.1206	1	3.0517	0.2278
ZFHX3	4.186	1	-2.06557	0.1638
CMIP	1.0168	1	-0.0240359	1
RAP1GAP2	1.0605	1	-0.0847446	1
MPP3	0.1163	1	3.10408	0.2218
STXBP4	0.7663	1	0.384019	1
ABCA8	0.3329	1	1.58684	0.563
RBFOX3	1.9593	1	-0.970338	0.837
RAB31	0.5937	1	0.752194	0.9032
CDH2	0.9168	1	0.125321	1
SLC14A2	1.7757	1	-0.828388	0.9392
MRO	0.1127	1	3.14944	0.2156
DCC	4.4912	1	-2.1671	0.1184
CCBE1	1.011	2	0.984217	0.5428
CDH20	0.8319	1	0.265518	1
PIGN	1.0709	1	-0.0988238	1
CDH19	0.3942	1	1.343	0.6506
GNG7	0.7177	1	0.478547	1
TLE2	0.1899	1	2.39669	0.3422
CD209	0.0289	1	5.11279	0.0564
ZNF98	0.5166	1	0.95288	0.8102
CEP89	0.3552	1	1.4933	0.5982
MAG	0.0796	1	3.65109	0.1532
ZNF850	0.2244	1	2.15586	0.401
NOVA2	0.1577	1	2.66475	0.2924
SULT2A1	0.0622	1	4.00694	0.1194
ZNF600	0.1298	1	2.94564	0.2422
ZNF628	0.0303	1	5.04454	0.0602
RPS5	0.0331	1	4.91702	0.0656
PAK5	1.1401	1	-0.18916	1
KIF16B	1.1243	1	-0.169027	1
SYNDIG1	0.7451	1	0.424494	1
CDH22	0.504	1	0.988504	0.7932
RUNX1	4.5523	1	-2.1866	0.1212
DSCAM	3.1625	1	-1.66107	0.3388
LARGE1	2.8515	1	-1.51172	0.4534
PDGFB	0.0803	1	3.63846	0.155
ACSL3	0.3253	1	1.62016	0.5554
EPHA3	1.4109	1	-0.496616	1
ALCAM	0.7715	1	0.374262	1
BAALC	0.3439	1	1.53994	0.5834
LIPA	0.754	1	0.407364	1
SHANK2	2.9359	1	-1.5538	0.414
TMEM45B	0.1606	1	2.63846	0.2968
BORCS5	0.4428	1	1.17527	0.7138
HNF1A	0.0921	1	3.44066	0.1772
TBC1D4	0.7481	1	0.418697	1
NEDD4L	1.3314	1	-0.412944	1
SIGLEC7	0.04	1	4.64386	0.0786
PADI4	0.2067	1	2.27439	0.3698
MSH4	0.4449	1	1.16845	0.7218
AK5	1.0317	1	-0.0450235	1
SPTA1	0.28	1	1.8365	0.484
MPZL1	0.2664	1	1.90833	0.469
ASTN1	1.1499	1	-0.201508	1
NMNAT2	0.6394	1	0.645209	0.9458
PTPN7	0.0569	1	4.13543	0.1114
GPATCH2	0.7585	1	0.398779	1
MAP1LC3C	0.0146	1	6.09789	0.0288
PDIA6	0.2118	1	2.23923	0.3784
OTOF	0.3808	1	1.39289	0.6326
FANCL	0.3191	1	1.64792	0.5486
CREG2	0.1587	1	2.65563	0.2936
DPP10	5.2801	1	-2.40057	0.0624
GLI2	0.9691	1	0.0452826	1
MDH1B	0.102	1	3.29336	0.193
CROCC2	0.3244	1	1.62415	0.5528
SLC6A1	0.1792	1	2.48036	0.3276
STAC	0.6218	1	0.685477	0.9332
NCKIPSD	0.0453	1	4.46435	0.089
MED12L	1.3266	1	-0.407733	1
RSRC1	1.6672	1	-0.737427	0.9974
ARL14	0.004	1	7.96578	0.008
FNDC3B	1.3439	1	-0.426426	1
PPP2R2C	0.9163	1	0.126108	1
TRMT44	0.2197	1	2.18639	0.3998
ELOVL6	0.5623	1	0.830588	0.8638
IL15	0.3598	1	1.47473	0.6048
FAT1	0.5278	1	0.921937	0.8176
DAP	0.3068	1	1.70463	0.5324
ANKH	0.6222	1	0.68455	0.9236
NPR3	0.3829	1	1.38496	0.641
IQGAP2	1.1345	1	-0.182057	1
XRCC4	1.0203	1	-0.0289934	1
ADGRV1	2.3928	1	-1.2587	0.6226
LMNB1	0.2287	1	2.12847	0.4082
ARSI	0.1544	1	2.69526	0.2846
CYFIP2	0.4912	1	1.02562	0.7806
F13A1	0.6523	1	0.616392	0.9542
LY86	0.2482	1	2.01042	0.4422
PRRC2A	0.0631	1	3.98622	0.1234
HLA-DPA1	0.0633	1	3.98165	0.1224
KHDRBS2	2.2518	1	-1.17108	0.6878
PDSS2	1.1433	1	-0.193204	1
CCN6	0.0616	1	4.02093	0.1188
NCOA7	0.5762	1	0.795358	0.8708
ADGB	0.8229	1	0.281211	1
EGFR	0.722	1	0.469929	1
GALNT17	2.2006	2	-0.137897	1
DYNC1I1	1.2657	1	-0.339935	1
LHFPL3	2.1783	1	-1.1232	0.721
KMT2E	0.6397	1	0.644533	0.9548
ELOC	0.1243	1	3.0081	0.2322
ANXA13	0.2103	1	2.24948	0.3788
TLE1	0.3959	1	1.33679	0.6504
ADARB2	2.0933	1	-1.06578	0.7658
TUBAL3	0.0475	1	4.39593	0.0922
FAM107B	0.9614	1	0.0567913	1
ABI1	0.4318	1	1.21156	0.6994
PRKG1	4.8815	1	-2.28732	0.0868
BICC1	1.1942	1	-0.256044	1
ANXA7	0.1399	1	2.83753	0.2612
SFTPA1	0.017	1	5.87832	0.034
ARMH3	0.7836	1	0.351811	1
CFAP58	0.3832	1	1.38383	0.6354
MGMT	1.1435	1	-0.193456	1
TRIM5	1.0317	2	0.954976	0.55
CALCB	0.6552	1	0.609993	0.9572
LRRC4C	5.0875	1	-2.34696	0.0738
CNTN5	5.0557	2	-1.33791	0.2348
OR8A1	0.0614	1	4.02562	0.1186
EPS8	0.9851	1	0.0216579	1
AEBP2	1.1833	1	-0.242816	1
SLCO1C1	0.217	1	2.20423	0.3898
GLIPR1L2	0.153	1	2.7084	0.2866
TMED2	0.0519	1	4.26812	0.1008
MIPOL1	1.4472	1	-0.533264	1
SOS2	0.4338	1	1.2049	0.707
WDHD1	0.3314	1	1.59335	0.5646
SYT16	1.1347	1	-0.182311	1
CATSPERB	0.7517	1	0.411771	1
CHGA	0.044	1	4.50635	0.0864
TIPIN	0.1905	1	2.39214	0.3454
CACNG3	0.4001	2	2.32157	0.1266
AURKB	0.0235	1	5.4112	0.0466
MAP2K4	0.4614	1	1.11591	0.7396
RETREG3	0.1198	1	3.0613	0.229
SKAP1	1.1117	1	-0.152768	1
MYOM1	0.5794	1	0.787368	0.8798
KCTD1	0.7416	1	0.431287	1
PTPRS	0.6997	1	0.515192	1
ZNF566	0.1674	1	2.57863	0.3104
ZNF845	0.0891	1	3.48843	0.1698
ZNF543	0.0384	1	4.70275	0.0752
CRNKL1	0.0831	1	3.58901	0.1596
CPNE1	0.1458	1	2.77794	0.2726
ZFP64	0.5783	1	0.79011	0.8726
CDH4	2.5526	1	-1.35197	0.5518
DNMT3L	0.0588	1	4.08804	0.1136
HIVEP3	2.0102	1	-1.00734	0.8084
ANKRD13C	0.3552	1	1.4933	0.5968
UNC80	0.8361	1	0.258253	1
SHROOM3	1.3111	1	-0.390778	1
SEPTIN11	0.3387	1	1.56192	0.5766
IRF4	0.0711	1	3.81401	0.1366
DST	1.8874	1	-0.9164	0.8664
FNDC1	0.3742	1	1.41812	0.6284
JAZF1	1.3205	1	-0.401084	1
DNMBP	0.5	1	1	0.7856
CHRM5	0.3698	1	1.43518	0.6196
RNF157	0.362	1	1.46594	0.6044
BICRA	0.3602	1	1.47313	0.6008
ZNF544	0.1839	1	2.44301	0.3348
GSS	0.1027	1	3.28349	0.195
MTMR3	0.5589	1	0.839338	0.8616
PLPPR5	1.2549	1	-0.327572	1
PPP3CA	1.2324	1	-0.301471	1
PIWIL1	0.1303	1	2.94009	0.2456
TOX2	0.569	1	0.813499	0.8724

### Sheet: Liver
gene_id	expected	actual	log2_fold_change	p_value
SKI	4.8069	2	-1.26511	0.2802
ACOT7	7.5214	10	0.410927	0.4592
RERE	28.847	14	-1.04299	0.004
KAZN	71.4619	79	0.144678	0.3974
FBXO42	6.164	9	0.546058	0.3362
EIF4G3	21.6568	11	-0.977317	0.0154
USP48	6.1411	2	-1.6185	0.1118
CRYBG2	2.2531	1	-1.17191	0.6748
ZNF683	0.7458	1	0.423139	1
SERINC2	1.478	3	1.02132	0.3742
BSDC1	1.7582	3	0.770863	0.5172
CSMD2	37.89	48	0.341217	0.123
ZMYM4	8.8735	5	-0.827575	0.251
MTF1	2.9143	1	-1.54315	0.4244
RRAGC	1.2735	1	-0.348799	1
ZNF684	0.9792	3	1.61529	0.1492
IPP	3.2795	3	-0.128513	1
AGBL4	86.9071	110	0.339958	0.0194
EPS15	9.6269	11	0.19236	0.7338
SSBP3	10.9756	11	0.00320371	1
DAB1	90.4209	72	-0.328659	0.0584
PATJ	25.348	21	-0.271483	0.4616
ROR1	23.6993	43	0.859492	0.0002
LEPR	12.9079	21	0.702135	0.0472
PDE4B	33.865	29	-0.223742	0.4602
SGIP1	12.6486	24	0.924057	0.0062
IL23R	7.0495	18	1.3524	0.0006
WLS	7.8474	8	0.0277853	1
LRRC7	33.9528	39	0.199944	0.427
PTGER3	11.4249	14	0.293245	0.5236
NEGR1	51.7839	64	0.305568	0.1082
ERICH3	6.1426	10	0.703079	0.1764
LHX8	1.9117	6	1.65011	0.0262
RABGGTB	0.5197	1	0.944249	0.811
MSH4	6.8025	5	-0.444137	0.6502
ADGRL4	22.8422	28	0.293725	0.3254
PRKACB	9.3669	4	-1.22757	0.0918
DDAH1	15.1249	15	-0.0119631	1
COL24A1	24.9029	21	-0.245924	0.5064
SELENOF	3.0214	1	-1.59522	0.383
LRRC8B	4.2562	5	0.232362	0.8496
HFM1	8.341	9	0.109705	0.908
FNBP1L	6.2145	14	1.17172	0.0116
ABCD3	5.8662	3	-0.967464	0.33
DPYD	53.5004	34	-0.654015	0.006
AMY2B	1.5079	2	0.407459	0.9008
GNAI3	2.998	1	-1.584	0.4008
WNT2B	3.7164	3	-0.308943	0.9756
MAGI3	17.1781	13	-0.402059	0.385
TBX15	6.1937	6	-0.045839	1
CERS2	0.8378	4	2.25532	0.0222
S100A8	0.0591	1	4.0807	0.1146
S100A2	0.3898	1	1.35919	0.6476
ILF2	0.545	2	1.87567	0.2098
NUP210L	9.4829	10	0.0765998	0.9452
HCN3	0.7238	2	1.46634	0.3278
ASH1L	13.2676	13	-0.0293958	1
SPTA1	4.4137	9	1.02794	0.072
NOS1AP	17.4679	9	-0.956709	0.0472
RGS5	12.29	5	-1.29748	0.035
RXRG	2.5964	6	1.20845	0.097
CCDC181	3.8203	9	1.23624	0.035
F5	4.3604	1	-2.12446	0.1404
DNM3	35.0209	28	-0.322789	0.2826
RABGAP1L	48.6023	48	-0.0179902	1
TNN	4.704	10	1.08804	0.0456
TNR	24.9121	45	0.853078	0.0002
ASTN1	17.872	33	0.884765	0.0012
RASAL2	22.7887	19	-0.262319	0.5096
SOAT1	3.7624	5	0.410275	0.6562
TOR1AIP2	2.2124	5	1.17632	0.1564
ACBD6	13.6213	10	-0.445864	0.4012
LAMC1	7.1612	3	-1.25524	0.1436
NIBAN1	10.6494	11	0.0467314	0.9802
NR5A2	8.642	1	-3.11137	0.0042
KLHL12	2.1578	1	-1.10956	0.7272
MDM4	2.444	1	-1.28924	0.6092
TMCC2	3.355	5	0.575615	0.4978
RD3	0.9155	2	1.12737	0.4726
SLC30A10	15.9228	19	0.254905	0.5046
CNIH3	17.8352	19	0.091272	0.8428
CDC42BPA	19.1705	13	-0.560376	0.1818
DISC1	24.1345	29	0.264956	0.363
TARBP1	5.0728	13	1.35766	0.0042
GNG4	6.0376	7	0.21338	0.7926
RYR2	46.0971	44	-0.0671725	0.829
CHRM3	30.8837	45	0.543079	0.0208
FMN2	26.9155	34	0.337098	0.208
HNRNPU	1.3978	1	-0.483158	1
KIF26B	32.3272	34	0.0727862	0.81
SMYD3	44.147	31	-0.510047	0.0476
AHCTF1	5.3861	7	0.378114	0.5876
OR13G1	0.5235	2	1.93374	0.189
SNTG2	24.2705	44	0.8583	0.0002
TPO	9.8217	17	0.79149	0.0454
PXDN	6.6017	15	1.18405	0.007
EIPR1	10.9858	8	-0.457568	0.4626
DCDC2C	8.423	5	-0.752406	0.3164
NOL10	7.4074	10	0.432961	0.432
ALK	42.4341	41	-0.0496002	0.9032
LBH	5.3639	16	1.57672	0.0004
RMDN2	8.4541	2	-2.07965	0.0196
DHX57	4.5574	9	0.981714	0.087
CAMKMT	23.8071	25	0.0705362	0.8598
FSHR	11.2297	19	0.75868	0.0414
NRXN1	76.1464	54	-0.495816	0.009
EML6	14.5012	9	-0.688175	0.1722
BCL11A	6.0477	6	-0.0114241	1
WDPCP	41.3405	24	-0.784521	0.007
ANXA4	10.6354	16	0.589198	0.1466
EXOC6B	37.8279	18	-1.07145	0.0004
ALMS1	13.9203	11	-0.339687	0.525
LRRTM4	49.3018	48	-0.0386059	0.9196
CTNNA2	85.2093	160	0.908989	0
DNAH6	17.7365	19	0.0992781	0.829
ST3GAL5	3.9623	3	-0.401376	0.8858
REEP1	7.2107	8	0.149861	0.8612
EIF2AK3	7.8846	7	-0.171683	0.9434
CNGA3	3.0321	1	-1.60032	0.3946
MAP4K4	11.4866	13	0.17856	0.7334
IL1R1	6.7098	11	0.713162	0.1532
SLC9A4	3.5483	4	0.172872	0.9536
GCC2	3.5207	4	0.184138	0.9316
SH3RF3	21.8544	34	0.637611	0.018
BCL2L11	2.8624	4	0.482775	0.6478
DPP10	81.7234	116	0.505304	0.0004
CNTNAP5	52.1411	105	1.0099	0
BIN1	3.4647	15	2.11416	0
WDR33	6.3938	5	-0.354746	0.7656
UGGT1	6.1279	3	-1.03043	0.2808
GPR39	13.3602	16	0.26013	0.5332
NCKAP5	52.2913	49	-0.0937892	0.7216
THSD7B	53.2054	45	-0.241648	0.2876
NXPH2	6.5031	9	0.468797	0.4114
LRP1B	110.754	108	-0.0363262	0.8352
KYNU	10.3632	13	0.327042	0.4922
ARHGAP15	39.4139	33	-0.256238	0.3552
GTDC1	22.9856	24	0.0623041	0.8744
LYPD6B	10.3401	31	1.58402	0
SLC4A10	32.6098	25	-0.383377	0.1922
KCNH7	27.1935	16	-0.76519	0.0304
SCN3A	6.756	3	-1.17121	0.1908
SCN9A	10.5048	3	-1.80801	0.012
XIRP2	21.652	22	0.0230032	0.9896
LRP2	13.6806	9	-0.604135	0.2452
UBR3	14.9512	4	-1.90219	0.0016
RAPGEF4	18.5424	6	-1.62779	0.001
WIPF1	7.2861	8	0.134853	0.8874
TTN	17.6545	10	-0.820036	0.0698
CCDC141	12.7761	13	0.0250641	1
ITGA4	4.7801	4	-0.257041	0.9442
PDE1A	22.3196	23	0.0433227	0.9356
ZNF804A	19.8675	25	0.331518	0.3004
FAM171B	4.1705	8	0.93978	0.1206
MYO1B	10.5033	1	-3.39277	0.0008
TMEFF2	14.3933	16	0.152675	0.7482
DNAH7	19.3607	12	-0.690097	0.0998
HECW2	23.4841	25	0.0902438	0.8044
SPATS2L	10.3067	16	0.634489	0.1224
FAM117B	7.849	7	-0.165154	0.9412
CYP20A1	3.8874	5	0.363123	0.7014
PLEKHM3	11.9063	7	-0.766298	0.182
MYL1	1.4488	1	-0.534858	1
CPS1	11.7097	11	-0.0902006	0.993
ERBB4	67.6724	88	0.378936	0.0178
SPAG16	65.5938	72	0.134437	0.4604
ABCA12	12.0466	11	-0.131122	0.912
CXCR2	0.683	3	2.13501	0.07
EPHA4	9.0944	8	-0.184978	0.891
FARSB	5.2163	1	-2.38303	0.0686
WDFY1	5.2285	3	-0.801435	0.462
SP140	6.4156	11	0.777847	0.1276
SP100	7.5537	4	-0.917183	0.2594
NGEF	7.8377	8	0.0295696	1
USP40	5.3069	2	-1.40787	0.2048
AGAP1	37.031	40	0.111266	0.6644
HDAC4	20.6136	18	-0.1956	0.6708
SEPTIN2	2.2365	4	0.838757	0.3696
CNTN4	55.8564	49	-0.188941	0.396
GRM7	56.6101	61	0.10775	0.5986
SSUH2	7.3316	8	0.125872	0.8984
MTMR14	3.0856	3	-0.0405886	1
ATP2B2	22.3845	34	0.603035	0.0264
HRH1	7.337	6	-0.290228	0.8092
VGLL4	12.5274	10	-0.325087	0.5902
FBLN2	5.1815	7	0.433985	0.5326
C3orf20	5.738	5	-0.19862	0.9722
RFTN1	11.7388	15	0.353678	0.4104
DAZL	4.823	8	0.730069	0.2386
PLCL2	16.8189	18	0.0979136	0.8416
KCNH8	22.6504	35	0.627818	0.0214
ZNF385D	55.9969	66	0.237119	0.2068
UBE2E2	22.7068	22	-0.0456209	0.9956
THRB	22.0936	35	0.663726	0.0114
NEK10	15.3247	10	-0.615859	0.2142
SLC4A7	6.4755	6	-0.110029	1
RBMS3	83.8127	111	0.405319	0.0066
FBXL2	7.3829	3	-1.29923	0.1268
CLASP2	12.9372	10	-0.371525	0.5154
ITGA9	21.5821	26	0.268676	0.3952
ACVR2B	2.2751	8	1.81407	0.0048
ULK4	41.6959	33	-0.33744	0.1902
TRAK1	12.3466	15	0.280849	0.5242
VIPR1	2.7975	7	1.32322	0.0504
ABHD5	2.5769	1	-1.36564	0.549
KIAA1143	1.4015	3	1.09799	0.3326
TMIE	0.9497	2	1.07446	0.4962
SPINK8	1.5521	1	-0.634222	1
FBXW12	1.6942	6	1.82436	0.0146
RHOA	3.1622	6	0.924034	0.2048
RBM6	9.3243	6	-0.636033	0.3682
DOCK3	41.3021	48	0.216819	0.3266
SFMBT1	8.3973	5	-0.747997	0.3148
RFT1	2.4574	1	-1.29713	0.598
FHIT	87.6183	77	-0.186374	0.2724
CADPS	27.7874	44	0.663073	0.0052
LMOD3	0.9897	1	0.0149368	1
SHQ1	6.5696	1	-2.71581	0.0242
PPP4R2	4.2044	5	0.250028	0.8192
ROBO1	68.1509	68	-0.00319796	1
CADM2	64.9464	74	0.188276	0.2854
EPHA6	55.2521	65	0.23441	0.2064
SENP7	11.0156	6	-0.876514	0.1582
ALCAM	12.2012	7	-0.801596	0.164
CD47	2.8385	1	-1.50513	0.4498
NECTIN3	11.9052	10	-0.251592	0.7126
SLC9C1	8.9222	7	-0.350045	0.6576
CD200R1	3.1375	12	1.93535	0.0002
ZBTB20	48.3718	42	-0.203777	0.405
LSAMP	78.0953	96	0.297799	0.0632
FSTL1	3.428	4	0.222633	0.8966
DTX3L	0.6469	3	2.21335	0.0606
HACD2	5.4656	5	-0.128452	1
ROPN1	1.3821	3	1.1181	0.3288
ZNF148	8.7217	8	-0.124609	0.9918
IFT122	5.3029	3	-0.821819	0.4472
TMEM108	21.0265	24	0.190826	0.5678
TOPBP1	3.7291	2	-0.898827	0.5608
SLC35G2	2.1748	4	0.879117	0.3594
NCK1	5.1673	2	-1.36941	0.218
NMNAT3	6.8532	5	-0.45485	0.6426
SLC25A36	2.2668	4	0.819343	0.3936
GK5	3.9326	4	0.0245165	1
CLRN1	2.7283	6	1.13696	0.116
GPR149	5.5543	4	-0.473605	0.6872
PLCH1	21.5037	18	-0.256588	0.5298
KCNAB1	29.2654	46	0.652438	0.0042
NMD3	8.6698	10	0.205929	0.7364
SI	5.7963	6	0.0498302	1
BCHE	3.7221	2	-0.896117	0.5548
SPATA16	14.6503	16	0.127142	0.791
NAALADL2	79.8475	57	-0.486285	0.0104
MRPL47	0.9481	1	0.0768889	1
MAP3K13	11.977	15	0.324696	0.4464
TP63	15.5079	20	0.366997	0.3092
P3H2	9.6418	8	-0.269303	0.7368
FGF12	36.6084	46	0.329459	0.1476
MB21D2	7.0026	8	0.192109	0.7982
PPP1R2	1.6835	4	1.24854	0.1838
PCYT1A	4.2954	5	0.219136	0.8612
GAK	4.884	4	-0.288063	0.923
STX18	7.4008	12	0.697281	0.143
C4orf50	17.6059	5	-1.81606	0.0008
ABLIM2	11.2489	5	-1.16978	0.065
CC2D2A	7.6474	11	0.524462	0.3032
CD38	4.3609	7	0.682729	0.2968
LDB2	23.1117	34	0.556911	0.0414
QDPR	3.0336	8	1.39897	0.026
KCNIP4	71.099	104	0.548682	0.0004
GBA3	7.3765	15	1.02395	0.0164
NWD2	11.8819	6	-0.985731	0.0996
TBC1D1	14.4295	16	0.149051	0.756
N4BP2	5.9102	8	0.436793	0.496
RHOH	3.2425	3	-0.112144	1
UCHL1	0.7122	1	0.489646	1
COX7B2	10.2441	18	0.813204	0.0356
FRYL	16.4332	7	-1.23119	0.0174
OCIAD2	1.2715	1	-0.346531	1
SCFD2	28.7843	32	0.15279	0.5968
IGFBP7	4.6206	8	0.79192	0.1928
ADGRL3	51.1884	73	0.51208	0.0054
EPHA5	20.4252	20	-0.0303502	1
SLC4A4	29.7383	23	-0.370688	0.2486
NPFFR2	6.7951	5	-0.442567	0.6478
AFM	1.3001	4	1.62138	0.0852
CNOT6L	6.1377	3	-1.03274	0.2836
FRAS1	28.4347	34	0.257882	0.3348
CFAP299	36.5388	43	0.234907	0.3198
ENOPH1	1.7766	1	-0.829119	0.932
MAPK10	35.2538	23	-0.616145	0.0392
KLHL8	4.6609	7	0.586746	0.3806
FAM13A	22.4382	16	-0.487885	0.2036
CCSER1	86.1363	98	0.18616	0.2194
GRID2	87.7865	104	0.244513	0.1026
EMCN	28.2182	22	-0.359122	0.2744
PPP3CA	18.9254	12	-0.657289	0.1184
TACR3	7.8421	15	0.935651	0.0272
PPA2	6.1212	7	0.19354	0.8298
INTS12	12.4345	3	-2.05131	0.0046
TBCK	16.0875	8	-1.00787	0.0436
COL25A1	28.7753	22	-0.387327	0.2364
ANK2	32.9927	27	-0.289187	0.3432
NDST4	16.6567	20	0.263897	0.4798
TNIP3	5.599	8	0.514831	0.3858
PCDH10	3.4703	9	1.37486	0.017
MGST2	4.3183	6	0.474499	0.532
INPP4B	48.1263	34	-0.501291	0.0392
GAB1	8.0059	11	0.458368	0.3756
FBXW7	12.5467	12	-0.0642736	1
TRIM2	10.8801	14	0.363735	0.4168
SFRP2	0.5034	3	2.57519	0.0296
DCHS2	15.1826	14	-0.116992	0.8868
PLRG1	0.8945	1	0.160847	1
GUCY1A1	4.0832	3	-0.444738	0.8352
RXFP1	19.6886	21	0.0930288	0.8276
FSTL5	45.5583	42	-0.117325	0.6708
TLL1	13.4578	10	-0.428443	0.4312
SPOCK3	29.3027	29	-0.0149807	1
PALLD	25.1625	33	0.391191	0.1468
NEK1	14.1472	7	-1.01509	0.0652
GALNTL6	71.5746	119	0.733442	0
GLRA3	11.253	10	-0.17031	0.8614
TENM3	38.3675	29	-0.403832	0.1366
TRAPPC11	3.1357	4	0.351212	0.757
SORBS2	21.62	19	-0.186367	0.6846
FRG1	1.3004	1	-0.378955	1
SDHA	2.2457	5	1.15476	0.1534
IRX1	0.3222	2	2.63397	0.0866
ADAMTS16	10.4813	10	-0.0678177	1
ADCY2	25.3033	47	0.893335	0
CMBL	1.8704	2	0.0966532	1
MARCHF6	5.0352	9	0.837876	0.137
ANKH	9.6949	9	-0.107301	0.9934
FBXL7	25.6812	43	0.743624	0.0032
MARCHF11	6.5917	16	1.27935	0.0026
TAF11L11	0.0969	1	3.36736	0.1824
CDH18	64.4474	75	0.218768	0.2176
CDH12	64.283	63	-0.0290854	0.942
CDH9	14.0312	29	1.04741	0.0014
EGFLAM	12.069	13	0.107205	0.8626
FYB1	9.8867	9	-0.135564	0.9312
C6	6.9766	7	0.0048308	1
GHR	17.4281	18	0.0465816	0.9576
ITGA1	9.9908	13	0.37984	0.4088
DDX4	4.5522	1	-2.18656	0.1168
GPBP1	5.2614	3	-0.810484	0.4704
PDE4D	90.4376	85	-0.0894599	0.6042
IPO11	13.0686	12	-0.12307	0.9228
POLK	5.6772	2	-1.50518	0.156
S100Z	4.1621	6	0.527651	0.476
PDE8B	12.7628	22	0.785559	0.025
WDR41	11.3493	11	-0.0450998	1
DMGDH	13.9007	11	-0.337654	0.5454
XRCC4	16.0926	13	-0.307886	0.5364
VCAN	6.4615	6	-0.106907	1
KIAA0825	27.193	26	-0.0647237	0.9154
ERAP1	2.7526	2	-0.460795	0.9508
SLCO6A1	7.4321	4	-0.89377	0.272
FBXL17	30.5413	19	-0.684762	0.0346
FER	26.1814	12	-1.12551	0.004
TMEM232	26.2446	20	-0.392021	0.2576
MCC	27.1541	25	-0.119242	0.777
KCNN2	25.6479	25	-0.0369126	1
PRR16	12.9361	26	1.00711	0.002
SNX24	10.7664	13	0.271976	0.5872
C5orf63	1.6635	4	1.26578	0.1798
SLC12A2	6.1597	2	-1.62286	0.1052
CHSY3	16.4584	14	-0.233397	0.6488
PCDHB1	0.4594	1	1.12218	0.7408
ARHGAP26	26.7646	19	-0.494327	0.1458
PRELID2	21.0779	13	-0.69722	0.0826
FAT2	5.077	3	-0.759014	0.5144
MFAP3	10.5883	16	0.595601	0.1462
SGCD	52.4002	70	0.417783	0.0236
ITK	6.5664	12	0.86986	0.0744
EBF1	23.5862	38	0.688056	0.0072
ADRA1B	6.3096	6	-0.072586	1
GABRA1	3.0682	5	0.704536	0.3992
TENM2	74.9582	70	-0.0987314	0.622
KCNIP1	22.3995	31	0.468802	0.0954
FAF2	3.635	7	0.9454	0.1466
HK3	1.0729	1	-0.101516	1
ADAMTS2	13.6329	11	-0.309589	0.5878
MAPK9	3.452	1	-1.78743	0.2866
GMDS	36.1651	35	-0.0472432	0.9334
ATXN1	26.9373	26	-0.0510936	0.9552
KIF13A	13.3057	4	-1.73397	0.0072
CDKAL1	40.7047	51	0.325302	0.129
ZFAND3	19.5061	13	-0.585414	0.1652
KCNK5	2.3674	4	0.756697	0.4262
KLC4	2.0298	3	0.563625	0.6678
RUNX2	19.6143	19	-0.0459064	1
TNFRSF21	4.5673	5	0.130587	0.9586
CRISP2	1.2379	1	-0.307895	1
PKHD1	27.5911	36	0.383794	0.1338
TINAG	4.807	7	0.542218	0.4166
COL21A1	19.6471	21	0.0960729	0.8296
KHDRBS2	35.2694	41	0.217207	0.372
PTP4A1	3.6168	8	1.14529	0.0632
EYS	115.924	127	0.131652	0.328
ADGRB3	44.0428	55	0.320525	0.1244
COL19A1	20.1274	29	0.526892	0.071
SMAP1	11.2797	10	-0.173729	0.8598
KCNQ5	33.556	38	0.179429	0.4806
FILIP1	11.8492	11	-0.107286	0.9596
TENT5A	15.1407	19	0.327568	0.3794
IBTK	4.5557	3	-0.60271	0.6726
DOP1A	6.0356	1	-2.5935	0.0344
ORC3	4.5218	5	0.145031	0.9386
CASP8AP2	2.6194	2	-0.389236	1
BACH2	21.5736	21	-0.0388776	1
FUT9	11.5866	15	0.372505	0.3806
MMS22L	8.2081	7	-0.229693	0.8464
GRIK2	65.1431	47	-0.470952	0.0242
AK9	11.5257	7	-0.719428	0.2334
SLC16A10	8.3496	2	-2.06171	0.0202
MFSD4B	10.8894	1	-3.44485	0
LAMA4	8.5911	12	0.48212	0.3182
FRK	7.5638	10	0.402817	0.4674
RWDD1	1.5311	4	1.38543	0.1434
TRDN	24.5111	28	0.191992	0.525
NKAIN2	59.6151	72	0.272319	0.131
RNF217	7.5767	7	-0.114215	1
THEMIS	12.2409	11	-0.154206	0.8712
PTPRK	32.2033	22	-0.549705	0.0776
LAMA2	36.9248	36	-0.0365932	0.9674
PDE7B	20.0411	14	-0.517535	0.2084
ARFGEF3	10.6165	12	0.176726	0.7566
ADGRG6	8.3731	4	-1.06576	0.1608
PHACTR2	17.1231	8	-1.09787	0.0228
EPM2A	20.5941	9	-1.19423	0.0082
GRM1	23.9295	36	0.589207	0.0268
ARID1B	25.2478	21	-0.265768	0.4666
GTF2H5	1.7854	8	2.16375	0.0006
WTAP	1.8078	1	-0.854235	0.9146
AGPAT4	8.3829	7	-0.260094	0.8018
PRKN	80.5175	77	-0.0644439	0.7528
QKI	9.5838	19	0.98733	0.0104
PDE10A	38.5599	34	-0.181567	0.5266
RPS6KA2	28.9625	27	-0.101227	0.8074
PRKAR1B	10.4332	6	-0.798147	0.2064
C7orf50	8.1921	4	-1.03423	0.1838
MAD1L1	24.2739	15	-0.694443	0.0604
SNX8	5.9712	4	-0.578021	0.575
SDK1	56.3806	42	-0.42481	0.0618
ETV1	5.8234	10	0.780066	0.148
DGKB	48.2981	41	-0.236343	0.3264
AGMO	21.0555	12	-0.811163	0.0502
AHR	24.9395	23	-0.116799	0.7996
SNX13	8.7188	2	-2.12413	0.0126
HDAC9	53.4381	38	-0.491869	0.0352
TMEM196	3.1597	3	-0.0748251	1
SP4	5.0739	8	0.656905	0.2824
DNAH11	20.8871	35	0.744743	0.0048
SNX10	4.8182	9	0.901431	0.1098
CREB5	30.6838	26	-0.238966	0.4564
CPVL	11.6712	5	-1.22295	0.0494
INMT-MINDY4	8.1377	2	-2.02462	0.0276
ADCYAP1R1	3.4446	14	2.02302	0
ITPRID1	8.2834	3	-1.46526	0.0692
PDE1C	39.4698	45	0.189176	0.4072
DPY19L1	6.4482	7	0.118458	0.9324
ELMO1	34.8008	43	0.305216	0.1962
VPS41	12.2112	15	0.296758	0.4894
SUGCT	42.2895	33	-0.357833	0.1644
ABCA13	27.7092	44	0.667138	0.0058
VWC2	8.6485	5	-0.790522	0.276
AUTS2	69.7649	65	-0.102062	0.6238
HIP1	11.9634	12	0.00440694	1
MAGI2	83.7459	70	-0.258664	0.1412
SEMA3C	10.4324	4	-1.383	0.0468
HGF	4.1558	2	-1.05513	0.4378
CACNA2D1	29.0816	28	-0.0546798	0.948
SEMA3A	31.2232	39	0.320856	0.1976
ABCB1	12.25	11	-0.155278	0.8722
CLDN12	7.5847	9	0.246833	0.696
CDK14	43.3068	32	-0.436522	0.0914
ANKIB1	9.0241	3	-1.58882	0.0454
GNGT1	18.5595	8	-1.21409	0.0086
CASD1	2.7567	4	0.537058	0.5894
PON3	2.1298	3	0.494245	0.7224
SLC25A13	11.7369	4	-1.55298	0.021
ZNF655	1.0253	2	0.963954	0.5464
MUC3A	1.0815	1	-0.113034	1
CUX1	27.3054	17	-0.683652	0.0528
RELN	30.2694	21	-0.527471	0.1016
COG5	21.0545	18	-0.226132	0.5936
TFEC	13.1659	16	0.281266	0.5044
CFTR	24.8658	11	-1.17666	0.0054
KCND2	27.8487	29	0.0584429	0.8926
CPED1	17.969	19	0.0804893	0.8706
CADPS2	33.1129	35	0.0799616	0.786
COPG2	9.4659	3	-1.65778	0.0324
EXOC4	47.4795	44	-0.109801	0.686
LRGUK	7.9913	7	-0.191075	0.9064
TMEM140	1.0584	2	0.918115	0.5678
DGKI	27.2655	32	0.230995	0.4108
TRIM24	7.5473	6	-0.330998	0.7326
TMEM178B	23.7135	31	0.38656	0.17
CNTNAP2	134.222	218	0.699709	0
RARRES2	0.1961	1	2.35034	0.357
RHEB	3.1356	1	-1.64874	0.3538
GALNT11	5.6965	5	-0.188148	0.9982
KMT2C	17.5652	13	-0.434208	0.3316
DPP6	66.8441	116	0.795253	0
FBXO25	4.1364	6	0.536587	0.474
DLGAP2	56.46	56	-0.0118023	1
CSMD1	119.805	150	0.32428	0.008
MCPH1	14.0468	17	0.275293	0.4924
BLK	4.5173	7	0.631894	0.3338
SGCZ	67.1505	82	0.288226	0.0846
TUSC3	20.2753	16	-0.341651	0.416
MSR1	26.7227	40	0.581934	0.0232
PSD3	32.5338	23	-0.500305	0.0936
LPL	3.836	2	-0.939603	0.5246
ELP3	5.9338	19	1.67897	0
INTS9	7.1012	9	0.341862	0.5746
ADAM32	10.3917	8	-0.37736	0.5862
PRKDC	11.0158	6	-0.87654	0.1648
SNTG1	51.6513	54	0.0641547	0.7808
PXDNL	28.5465	49	0.779468	0.001
ST18	20.4099	24	0.233765	0.49
CHD7	11.0409	7	-0.657431	0.2894
NKAIN3	44.5938	57	0.354119	0.0856
MYBL1	3.0274	4	0.401921	0.7182
SGK3	8.7065	10	0.199835	0.753
C8orf34	28.4283	18	-0.659331	0.0496
SULF1	11.3665	13	0.193724	0.7036
KCNB2	23.3317	34	0.543243	0.0432
STMN2	3.194	2	-0.675364	0.7632
CA1	3.0145	4	0.408081	0.7094
CNBD1	43.5658	36	-0.275199	0.2766
MMP16	17.1768	15	-0.195499	0.7098
DECR1	3.0291	4	0.401111	0.7272
TMEM64	9.8732	19	0.94441	0.0112
RUNX1T1	8.6318	6	-0.524699	0.4822
PDP1	3.9578	5	0.337229	0.7206
VIRMA	3.8445	3	-0.357833	0.9284
CPQ	29.3396	18	-0.704852	0.0342
STK3	33.4004	8	-2.06179	0
VPS13B	50.3918	43	-0.228852	0.331
POLR2K	0.1915	2	3.38458	0.0308
NCALD	25.5994	31	0.276158	0.3372
RIMS2	43.9443	34	-0.370141	0.151
ZFPM2	70.7783	81	0.194615	0.2514
SYBU	6.8767	8	0.218284	0.7674
CSMD3	70.7062	82	0.213787	0.2046
EXT1	18.5329	20	0.109911	0.7944
ENPP2	6.7614	6	-0.172359	0.9692
COL14A1	18.2523	17	-0.102544	0.9008
SNTB1	16.2152	25	0.624581	0.0526
ADCY8	15.1828	25	0.71949	0.0218
KCNQ3	20.9927	35	0.737467	0.0068
ST3GAL1	6.8465	10	0.546561	0.3088
ZFAT	13.6703	13	-0.0725333	1
PTK2	20.024	15	-0.416768	0.3
RPL8	0.1635	1	2.61264	0.2992
ZNF16	1.2105	1	-0.275603	1
SLC1A1	5.6466	9	0.672543	0.238
RCL1	5.4052	9	0.735577	0.1962
ERMP1	7.5428	1	-2.9151	0.0102
PTPRD	133.902	125	-0.0992473	0.4674
ADAMTSL1	58.507	63	0.106743	0.5906
MLLT3	16.3456	9	-0.860905	0.0794
FOCAD	19.7118	13	-0.600548	0.1538
IFT74	6.9418	4	-0.79531	0.3602
UBE2R2	6.0208	5	-0.268027	0.884
CD72	2.158	6	1.47527	0.0462
RNF38	8.8067	6	-0.553639	0.451
MELK	6.0938	9	0.562583	0.3278
TJP2	9.002	13	0.530194	0.2506
TRPM3	53.4233	45	-0.247544	0.279
CEMIP2	7.7448	18	1.2167	0.002
ABHD17B	2.8327	7	1.30518	0.0486
ALDH1A1	10.4985	12	0.192851	0.7166
RORB	11.3744	25	1.13614	0.0004
TRPM6	9.6681	14	0.534123	0.2238
VPS13A	14.2296	9	-0.660898	0.198
FRMD3	17.1833	11	-0.643504	0.1612
S1PR3	0.8338	3	1.84719	0.1014
ROR2	22.5011	19	-0.243996	0.5446
CENPP	17.1366	14	-0.291654	0.534
FAM120A	6.6674	14	1.07023	0.0212
ERCC6L2	14.576	17	0.22194	0.5936
TMOD1	5.8401	9	0.623932	0.2612
ALDOB	1.6886	3	0.829135	0.4806
FKTN	5.6122	1	-2.48857	0.0518
RAD23B	2.8896	4	0.46913	0.6504
ECPAS	7.2345	11	0.604538	0.229
SUSD1	7.8949	7	-0.173566	0.9396
ASTN2	57.8294	79	0.45005	0.0108
NEK6	5.6309	9	0.676559	0.2348
SCAI	11.683	11	-0.0869073	0.998
GARNL3	9.8729	11	0.155958	0.811
NIBAN2	4.2722	3	-0.510017	0.766
ABL1	10.1612	5	-1.02307	0.1274
AIF1L	1.5817	3	0.923487	0.4306
DBH	1.3441	1	-0.42664	1
VAV2	13.4822	9	-0.583059	0.28
KCNT1	5.4622	5	-0.127554	1
IL2RA	2.9611	8	1.43387	0.0192
CELF2	31.349	32	0.0296525	0.9468
CAMK1D	28.2924	25	-0.178486	0.6096
FRMD4A	47.6503	53	0.153507	0.4736
FAM107B	14.9483	22	0.557522	0.1076
HSPA14	1.9298	2	0.0515487	1
RSU1	13.2144	11	-0.264607	0.67
MALRD1	43.1231	60	0.476502	0.0152
NEBL	29.927	42	0.488942	0.0398
PTF1A	0.1089	1	3.19892	0.2072
KIAA1217	49.786	63	0.339612	0.076
PTCHD3	0.9902	1	0.0142081	1
ZNF438	12.3394	11	-0.165769	0.834
PARD3	41.1085	49	0.253345	0.2482
NPY4R	0.2846	1	1.81299	0.4964
WDFY4	17.3834	24	0.465324	0.1528
ASAH2	5.6548	7	0.307879	0.6772
PRKG1	75.9708	76	0.000554405	1
PCDH15	106.168	119	0.164609	0.234
BICC1	18.4984	20	0.1126	0.787
ANK3	41.2384	29	-0.507935	0.0586
CTNNA3	107.935	108	0.00086454	1
RUFY2	3.8665	2	-0.951028	0.5154
LRMDA	65.6757	64	-0.0372878	0.904
NRG3	64.6677	75	0.213845	0.2328
HTR7	6.811	10	0.554061	0.3028
CYP2C19	5.3367	6	0.169015	0.8738
ENTPD1	9.6007	8	-0.26314	0.7548
HPS1	2.102	3	0.5132	0.7114
HPSE2	45.351	53	0.224858	0.2842
NT5C2	11.0831	11	-0.0108579	1
SORCS3	36.2235	42	0.213463	0.3842
PLEKHS1	1.8834	6	1.67162	0.0242
DCLRE1A	1.1576	1	-0.211137	1
SHTN1	14.2858	14	-0.029155	1
TACC2	15.409	8	-0.945701	0.0644
C10orf88	1.3511	2	0.565866	0.7896
PSTK	2.5189	5	0.989134	0.221
DHX32	3.5088	2	-0.810978	0.6278
DOCK1	31.8517	37	0.216155	0.405
JAKMIP3	8.6691	2	-2.11588	0.0158
C11orf21	0.4309	1	1.21457	0.7088
NAP1L4	2.7589	2	-0.464093	0.9486
HPX	0.6845	2	1.54688	0.2998
DNHD1	5.5998	8	0.514625	0.4148
OR10A3	0.2722	4	3.87726	0.0006
NLRP10	0.4692	3	2.67669	0.025
PARVA	9.2027	7	-0.394702	0.5992
SOX6	45.0464	45	-0.00148681	1
NUCB2	8.2771	8	-0.0491254	1
NELL1	52.913	91	0.782244	0
LUZP2	34.0486	23	-0.565962	0.0598
METTL15	24.4423	10	-1.28938	0.0016
ELP4	16.3482	8	-1.03106	0.0344
CD59	1.9571	1	-0.968717	0.8354
EHF	2.4276	1	-1.27953	0.6056
PDHX	6.096	3	-1.0229	0.2794
LDLRAD3	16.7977	16	-0.0701918	0.9654
EXT2	9.0629	11	0.279459	0.5982
PHF21A	11.1988	6	-0.90031	0.1424
OR5AS1	0.6026	1	0.730727	0.8968
SERPING1	1.2713	5	1.97562	0.0214
TMX2	1.644	2	0.28279	0.9678
OR9Q1	9.2008	6	-0.616797	0.3686
GLYAT	5.3651	6	0.161357	0.903
ATL3	2.7981	4	0.515552	0.6144
RTN3	4.5758	6	0.390939	0.6146
SAC3D1	0.2346	1	2.09173	0.4188
EIF1AD	0.3311	2	2.59466	0.0846
PACS1	10.2369	7	-0.548352	0.4038
PPFIA1	6.7377	4	-0.752256	0.402
RNF121	3.9929	5	0.324491	0.7378
FAM168A	11.5011	3	-1.93874	0.0068
P4HA3	4.4083	6	0.44474	0.57
EMSY	6.2644	12	0.937786	0.051
MYO7A	5.0685	2	-1.34156	0.237
USP35	1.5336	2	0.383078	0.9162
GAB2	11.8766	16	0.42995	0.296
DLG2	126.681	117	-0.114687	0.4244
TYR	6.8784	3	-1.19711	0.171
FAT3	39.1395	41	0.0669986	0.8108
PIWIL4	4.4823	3	-0.579277	0.6948
TRPC6	24.4948	32	0.385596	0.162
PDGFD	14.9884	19	0.342153	0.3526
CARD18	22.9238	29	0.339207	0.2486
RDX	25.0966	14	-0.842065	0.0234
NCAM1	18.5102	15	-0.303358	0.5
TMPRSS4	2.613	8	1.61429	0.0124
OR10S1	0.0659	1	3.92358	0.1284
VWA5A	1.8729	1	-0.905274	0.8846
OR8B4	0.0546	6	6.77992	0
SIAE	3.6562	1	-1.87034	0.2402
SPA17	1.385	1	-0.469886	1
FEZ1	8.7042	5	-0.799784	0.2732
PATE4	0.3943	1	1.34263	0.6506
ARHGAP32	18.3093	6	-1.60954	0.0014
PRDM10	6.0332	6	-0.00796091	1
NTM	56.3452	60	0.0906698	0.649
OPCML	65.0665	67	0.0422461	0.8428
JAM3	4.8223	9	0.900204	0.125
IQSEC3	6.4964	10	0.622288	0.2422
SLC6A13	2.4808	1	-1.31081	0.5924
NINJ2	5.813	6	0.0456796	1
GALNT8	7.6671	14	0.868674	0.053
ANO2	24.1231	33	0.452051	0.1
CD163L1	7.755	4	-0.955127	0.2308
GRIN2B	31.7461	45	0.503346	0.0346
MGST1	15.3004	2	-2.9355	0
PIK3C2G	23.6284	22	-0.103018	0.836
PLEKHA5	14.3899	13	-0.146545	0.8314
PDE3A	18.6252	8	-1.21918	0.01
SLCO1A2	9.0027	8	-0.170358	0.9072
GYS2	4.0305	3	-0.425996	0.8518
ABCC9	8.4578	3	-1.49532	0.059
SOX5	60.2266	56	-0.104974	0.6412
ITPR2	29.0869	30	0.044593	0.9124
PTHLH	0.8473	3	1.82402	0.1146
CCDC91	26.1572	18	-0.539211	0.122
FAR2	11.1939	9	-0.314716	0.6378
DENND5B	12.2442	15	0.292864	0.5066
BICD1	16.1219	18	0.158975	0.7058
DNM1L	3.8485	1	-1.9443	0.2086
PKP2	6.1834	10	0.693528	0.199
LRRK2	10.0371	6	-0.742308	0.2526
MUC19	10.3074	6	-0.780646	0.2246
PDZRN4	22.52	23	0.030427	0.9756
NELL2	24.1043	29	0.266762	0.3676
DBX2	2.1338	7	1.71393	0.0118
ANO6	15.5022	12	-0.369439	0.4598
LMBR1L	0.7969	2	1.32753	0.3822
SPATS2	9.3808	8	-0.229711	0.8118
FMNL3	4.2112	3	-0.489269	0.7934
LIMA1	6.2598	1	-2.64612	0.0306
DIP2B	14.1416	9	-0.651948	0.2012
ATF1	3.3667	4	0.248665	0.8656
ITGA5	1.4135	3	1.08569	0.3402
SLC16A7	11.2731	9	-0.324887	0.6202
XPOT	2.7439	1	-1.45623	0.4786
RASSF3	11.0745	10	-0.147242	0.9
MSRB3	12.3979	12	-0.0470614	1
HMGA2	8.3276	5	-0.735973	0.3316
TMBIM4	1.9972	1	-0.997979	0.8132
GRIP1	42.1621	66	0.646519	0.0008
CCT2	0.9379	1	0.092494	1
TMEM19	1.1036	1	-0.142217	1
NAV3	51.6993	43	-0.265808	0.2516
SYT1	34.2181	36	0.0732373	0.8074
OTOGL	16.3992	25	0.608303	0.0574
PTPRQ	16.1346	12	-0.427123	0.3622
MGAT4C	51.5226	55	0.0942262	0.6708
NTN4	7.7499	3	-1.36922	0.1054
ANKS1B	73.4792	68	-0.111801	0.577
ANO4	23.9065	26	0.121109	0.7208
MYBPC1	6.8561	11	0.682043	0.1748
TXNRD1	7.844	9	0.198335	0.777
DAO	2.4968	2	-0.32008	1
GIT2	3.873	4	0.0465485	1
PPTC7	2.9286	1	-1.55021	0.4154
CUX2	18.4342	33	0.840081	0.0026
HECTD4	12.9596	15	0.210941	0.6342
OAS1	1.591	10	2.65199	0
OAS3	2.2366	5	1.16062	0.1516
RBM19	8.7194	14	0.683126	0.1256
RNFT2	6.713	4	-0.746958	0.3992
KSR2	30.1381	49	0.701193	0.0026
HSPB8	3.1202	7	1.16572	0.0718
CIT	11.1601	7	-0.672923	0.2734
BICDL1	6.1354	4	-0.617157	0.5376
BCL7A	2.4568	6	1.28818	0.0782
TMEM132B	27.7874	41	0.561193	0.0208
TMEM132C	25.7124	53	1.04353	0
TMEM132D	48.3738	55	0.185206	0.374
RIMBP2	21.7347	17	-0.354465	0.371
EP400	7.6022	8	0.073583	0.9856
CHFR	7.8282	5	-0.646753	0.42
XPO4	7.3247	6	-0.287807	0.798
SGCG	8.383	10	0.254461	0.663
RNF17	6.7287	6	-0.165365	0.9684
ATP8A2	38.0425	55	0.53182	0.0108
USP12	6.1588	6	-0.0376868	1
FLT1	11.3551	20	0.81666	0.0258
RXFP2	3.7368	3	-0.316841	0.9738
FRY	26.3816	33	0.322934	0.2318
ALG5	2.9752	3	0.0119758	1
VWA8	22.9816	29	0.335574	0.2594
ERICH6B	4.7401	7	0.562437	0.3824
SIAH3	4.3286	3	-0.528938	0.743
VPS36	2.2255	3	0.430833	0.7786
PCDH17	5.6299	6	0.0918532	0.9842
DACH1	25.0147	26	0.0557355	0.8962
KLF12	26.1864	12	-1.12578	0.0012
LMO7	13.9351	12	-0.215689	0.728
GPC5	85.8834	80	-0.102379	0.568
CLDN10	8.5208	11	0.368443	0.489
HS6ST3	43.7761	51	0.220354	0.3096
STK24	7.7188	11	0.511055	0.317
NALCN	21.1728	11	-0.944709	0.0232
MYO16	35.5906	40	0.168504	0.4996
MCF2L	12.0197	7	-0.779974	0.1676
TFDP1	3.2961	3	-0.135798	1
BCL2L2-PABPN1	1.1381	3	1.39834	0.2142
ZFHX2	2.0359	3	0.559296	0.6642
PRKD1	35.799	40	0.160081	0.5226
NUBPL	21.6511	15	-0.529478	0.178
AKAP6	29.7073	10	-1.57082	0.0002
EGLN3	31.3254	15	-1.06237	0.0022
TTC6	25.9251	29	0.161703	0.5984
LRFN5	17.3475	23	0.406906	0.2218
TOGARAM1	6.5366	2	-1.70854	0.0784
ERO1A	3.2637	3	-0.121546	1
EXOC5	4.0241	2	-1.00867	0.4702
C14orf39	6.8791	6	-0.197257	0.9424
SYT16	17.4728	18	0.0428861	0.9734
WDR89	2.6279	1	-1.39391	0.5184
FUT8	19.4034	13	-0.577798	0.169
RDH12	1.8825	1	-0.91265	0.8712
RAD51B	53.0989	48	-0.145648	0.5346
SUSD6	6.0316	3	-1.00758	0.2914
RGS6	36.9956	54	0.545606	0.0126
AREL1	3.453	5	0.534078	0.5254
TMED10	2.6345	3	0.187433	0.9742
IFT43	10.6515	7	-0.60563	0.3386
SPTLC2	6.4308	2	-1.685	0.0908
DIO2	11.0754	25	1.17457	0.0004
KCNK10	8.5602	6	-0.512682	0.5048
KCNK13	7.194	7	-0.0394392	1
CCDC88C	8.5751	17	0.987309	0.012
BCL11B	5.9911	4	-0.582821	0.575
EML1	11.9227	9	-0.405714	0.5034
YY1	2.5906	1	-1.37329	0.5328
GABRB3	23.0813	21	-0.136335	0.7664
GABRG3	33.2571	45	0.436263	0.0666
OCA2	20.0288	26	0.376436	0.2312
HERC2	12.3608	7	-0.820345	0.1464
APBA2	13.6574	21	0.620706	0.0786
GOLGA8K	0.7991	1	0.323552	1
RYR3	32.3343	55	0.766366	0.0002
DPH6	19.2481	17	-0.179181	0.7082
CTDSPL2	5.8611	3	-0.966209	0.3324
SEMA6D	34.3558	38	0.145446	0.5776
FAM227B	17.1903	14	-0.296168	0.5324
DMXL2	10.2122	5	-1.03029	0.1174
SCG3	2.3109	7	1.5989	0.0202
RAB27A	6.807	6	-0.182057	0.9648
DNAAF4	5.6921	11	0.950471	0.062
NEDD4	9.6854	3	-1.69085	0.0272
ALDH1A2	31.8075	17	-0.903832	0.0046
MINDY2	5.2796	7	0.406926	0.5682
RORA	43.0645	43	-0.00216242	1
TLN2	26.4539	15	-0.818518	0.0224
HERC1	13.1405	7	-0.908593	0.0974
MEGF11	20.917	23	0.136958	0.7038
CORO2B	8.6462	14	0.695289	0.116
REC114	6.8166	5	-0.447124	0.6514
STOML1	0.9006	1	0.151042	1
CFAP161	8.2539	8	-0.045076	1
EFL1	7.7393	7	-0.144848	0.9868
CPEB1	6.1704	4	-0.625364	0.5272
PDE8A	9.2428	10	0.113598	0.8836
AGBL1	56.4256	57	0.0146121	0.9742
AP3S2	3.7539	7	0.898965	0.1796
SLCO3A1	18.5509	14	-0.406062	0.357
IGF1R	18.361	20	0.123355	0.7738
HBZ	0.698	1	0.518701	1
MLST8	0.3039	1	1.71833	0.5278
ECI1	0.7676	1	0.381573	1
RBFOX1	144.121	239	0.729727	0
CLEC16A	13.816	15	0.118623	0.8294
SNX29	34.8649	23	-0.600141	0.0442
ACSM1	4.3761	3	-0.544683	0.7212
GTF3C1	5.2735	5	-0.0768327	1
MAPK3	0.5567	1	0.845028	0.854
N4BP1	4.7394	5	0.0772237	1
CDH8	22.695	59	1.37834	0
BEAN1	3.8537	4	0.0537557	1
PRMT7	2.9069	1	-1.53948	0.4232
SF3B3	3.1288	5	0.676319	0.4238
AP1G1	4.6791	3	-0.641269	0.63
ZFHX3	64.5935	80	0.308611	0.0692
CDYL2	12.0284	6	-1.00341	0.096
CDH13	68.4245	78	0.188961	0.2746
CBFA2T3	5.9581	3	-0.98989	0.3116
VPS53	12.4104	8	-0.633478	0.2616
ABR	13.1324	9	-0.545134	0.3042
RAP1GAP2	16.4317	17	0.049053	0.9478
NUP88	3.5507	3	-0.243141	1
NTN1	12.9793	12	-0.113178	0.933
STX8	19.0053	27	0.506558	0.0954
GAS7	16.7616	23	0.456474	0.1666
TVP23C	3.5889	4	0.156458	0.9652
PIPOX	6.229	8	0.360999	0.5772
MYO1D	22.2781	19	-0.229627	0.5732
ASIC2	67.827	109	0.684397	0
CCL23	0.2777	1	1.8484	0.4848
FBXO47	1.8088	1	-0.855033	0.922
KRTAP3-3	0.0448	1	4.48036	0.0868
DUSP3	0.7403	4	2.43382	0.013
GPATCH8	6.2655	7	0.159925	0.8722
NPEPPS	5.9247	6	0.0182204	1
SKAP1	17.3315	16	-0.115325	0.8778
STXBP4	11.9225	9	-0.40569	0.5076
ANKFN1	37.0703	62	0.742004	0.0004
MED13	7.1586	4	-0.839677	0.313
EFCAB3	4.247	7	0.720911	0.2662
TEX2	6.732	8	0.248965	0.7172
CEP112	32.4893	21	-0.629575	0.0482
ARSG	9.5729	4	-1.25896	0.0756
MAP2K6	8.1666	6	-0.444773	0.5922
SLC39A11	25.9832	19	-0.45158	0.2022
BTBD17	0.3231	1	1.62995	0.5506
RPTOR	24.6189	24	-0.0367319	1
CSNK1D	2.0312	2	-0.0223323	1
SECTM1	0.7531	4	2.40909	0.0132
COLEC12	10.7372	14	0.382809	0.3948
DLGAP1	55.8115	59	0.0801525	0.7098
PTPRM	48.9781	45	-0.122212	0.6212
PIEZO2	28.135	29	0.0436869	0.9256
TMEM241	14.1121	7	-1.01151	0.059
ANKRD29	3.7161	8	1.10621	0.0696
LAMA3	15.5688	18	0.209339	0.6084
TTC39C	8.3156	7	-0.248465	0.8088
CHST9	16.2269	14	-0.212961	0.704
TRAPPC8	7.2462	2	-1.85722	0.0534
GAREM1	20.0994	9	-1.15916	0.0098
ASXL3	10.0616	10	-0.00885974	1
GALNT1	7.6356	2	-1.93274	0.039
KIAA1328	23.5039	20	-0.2329	0.5478
RIT2	21.646	25	0.207828	0.5208
SLC14A2	27.3611	32	0.225946	0.4208
PSTPIP2	5.1748	9	0.798422	0.1544
LOXHD1	10.5406	13	0.302555	0.5156
DCC	69.7298	116	0.734278	0
NEDD4L	20.778	12	-0.792022	0.0556
ALPK2	8.5857	8	-0.101936	1
ZNF532	7.2475	10	0.464445	0.3906
CDH20	12.9209	24	0.893328	0.007
RNF152	5.0203	6	0.257189	0.7768
RTTN	11.7775	10	-0.236033	0.7376
AP3D1	3.692	2	-0.884403	0.5794
SAFB2	2.1596	3	0.474198	0.7284
MLLT1	4.067	6	0.560998	0.4596
CD70	1.2032	3	1.31809	0.2412
OR7D2	0.5705	2	1.8097	0.2274
ILF3	2.2327	2	-0.158789	1
MAN2B1	1.172	2	0.771027	0.6604
CPAMD8	7.8197	7	-0.159758	0.9666
MAST3	3.1475	3	-0.0692439	1
PBX4	3.3132	2	-0.728225	0.7202
ZNF723	1.5508	7	2.17434	0.0022
ZNF91	5.2856	7	0.405288	0.575
ZNF536	28.4862	51	0.840234	0
PDCD5	0.3688	1	1.43909	0.6188
ZNF571	2.3136	1	-1.21014	0.6474
ACP7	1.6018	6	1.90527	0.0122
CIC	1.5727	1	-0.653243	1
KCNA7	0.3265	1	1.61485	0.561
SIGLEC11	0.7069	2	1.50042	0.3086
NR1H2	3.1081	8	1.36397	0.026
ZNF577	5.0273	4	-0.329784	0.863
ZNF888	1.121	1	-0.164786	1
ZNF665	1.9968	3	0.587273	0.6462
ZSCAN1	1.2051	1	-0.269153	1
FKBP1A	1.3937	3	1.10604	0.3286
PLCB1	51.9745	75	0.529087	0.002
PLCB4	25.4592	22	-0.210684	0.5746
MACROD2	119.906	89	-0.430024	0.0026
DTD1	10.3508	9	-0.201745	0.8258
RALGAPA2	18.9391	22	0.216136	0.5386
BCL2L1	3.4903	3	-0.218389	1
CBFA2T2	9.2841	6	-0.6298	0.364
PIGU	8.0245	12	0.580551	0.2374
SAMHD1	3.5803	6	0.744882	0.3084
PTPRT	65.0552	76	0.224335	0.2072
EYA2	17.1114	24	0.488077	0.133
ZMYND8	8.6606	11	0.344965	0.509
KCNB1	11.0514	9	-0.296232	0.6712
ZFP64	8.9169	9	0.0133828	1
RTF2	2.994	3	0.00288828	1
RAE1	1.6074	1	-0.684729	1
BACH1	25.4479	9	-1.49955	0.0004
TIAM1	25.6881	29	0.174953	0.5706
MRPS6	4.1144	2	-1.04068	0.4382
KCNE1	3.8663	3	-0.365991	0.9188
RUNX1	70.8751	57	-0.314317	0.1086
KCNJ6	29.8857	31	0.0528129	0.8852
KCNJ15	8.8253	14	0.66571	0.1354
B3GALT5	6.8254	7	0.0364413	1
DSCAM	48.8145	56	0.198117	0.3256
PRDM15	4.736	3	-0.658707	0.6018
UMODL1	4.6879	5	0.0929863	1
LSS	2.3782	2	-0.24987	1
GAB4	2.6644	1	-1.41381	0.51
COMT	1.6664	1	-0.736735	1
SPECC1L	8.5607	3	-1.51277	0.0564
MN1	3.1282	5	0.676595	0.4122
LARGE1	44.3265	39	-0.184695	0.476
CARD10	1.7229	3	0.800124	0.5016
TPTEP2-CSNK1E	6.2415	6	-0.0569303	1
KCNJ4	1.6677	1	-0.73786	1
MEI1	5.8373	8	0.454699	0.468
PACSIN2	10.5081	8	-0.39343	0.5558
CELSR1	10.3195	11	0.0921305	0.9084
NCAPH2	0.9634	1	0.0537932	1
XG	3.7492	8	1.09342	0.0736
ANOS1	11.8237	5	-1.24168	0.045
FRMPD4	52.6095	18	-1.54733	0
CDKL5	13.2653	2	-2.72959	0.0002
RS1	1.8994	2	0.0744562	1
ADGRG2	7.7517	3	-1.36955	0.0998
SMS	3.1569	1	-1.65851	0.3576
IL1RAPL1	79.8614	22	-1.85999	0
DMD	130.726	41	-1.67285	0
MAOB	6.722	2	-1.74889	0.074
EFHC2	11.3784	3	-1.92326	0.007
KRBOX4	2.9203	2	-0.546117	0.889
PPP1R3F	1.8423	1	-0.881508	0.8952
OPHN1	28.186	8	-1.81691	0
EDA	24.6651	8	-1.6244	0.0004
NHSL2	14.6112	10	-0.547075	0.2652
PHKA1	7.8709	4	-0.976529	0.2164
UPRT	8.687	4	-1.11886	0.134
BRWD3	8.1691	6	-0.445215	0.5924
DACH2	39.8872	21	-0.925537	0.002
PCDH11X	49.1712	13	-1.9193	0
DIAPH2	53.6168	22	-1.28518	0
TCEAL2	0.8711	1	0.19909	1
BEX5	0.1275	1	2.97143	0.2394
IL1RAPL2	69.9608	26	-1.42804	0
NRK	7.9384	6	-0.403886	0.6452
COL4A5	15.0152	8	-0.908352	0.0734
TMEM164	10.4602	5	-1.06491	0.1092
DCX	6.9465	4	-0.796286	0.3574
KLHL13	12.8129	2	-2.67953	0.0004
SLC25A43	3.1985	3	-0.092433	1
SLC25A5	0.1754	1	2.51128	0.3214
UBE2A	6.7732	1	-2.75984	0.0234
NKRF	1.0419	1	-0.0592168	1
THOC2	7.6582	4	-0.937005	0.2444
TENM1	48.2758	17	-1.50577	0
SLC25A14	1.9435	1	-0.958657	0.839
INTS6L	3.5844	3	-0.256769	1
FGF13	35.4065	14	-1.33859	0
FATE1	0.4144	1	1.2709	0.6778
CETN2	0.2217	1	2.17332	0.402
MECP2	6.7544	3	-1.17087	0.192
TKTL1	2.0481	2	-0.0342862	1
SPRY3	9.8384	5	-0.976496	0.1472
PRAMEF1	0.2979	2	2.7471	0.0724
ACTL8	4.1826	6	0.520562	0.4818
OTUD3	1.7902	3	0.744842	0.532
PITHD1	0.5701	4	2.81071	0.0054
ZSCAN20	1.7122	3	0.809111	0.4918
SMAP2	4.5826	10	1.12576	0.038
FOXJ3	9.2249	6	-0.620571	0.3746
LRRIQ3	10.0838	19	0.91396	0.0148
TNNI3K	18.0673	20	0.146619	0.7092
SLC44A5	23.8006	27	0.181961	0.5578
MCOLN2	4.1602	6	0.52831	0.471
TGFBR3	13.2186	13	-0.0240578	1
TRIM33	6.8462	8	0.224697	0.7604
HJV	1.1158	6	2.42688	0.0024
PBXIP1	0.7035	8	3.50738	0
CFAP45	1.6186	2	0.305253	0.9546
CRB1	12.236	5	-1.29113	0.0376
DENND1B	15.7895	15	-0.074003	0.9734
NAV1	16.7749	22	0.391199	0.2468
ADORA1	4.4859	7	0.641957	0.3406
DUSP10	2.353	10	2.08743	0.0004
SLC35F3	24.4852	30	0.293053	0.3072
RGS7	34.3592	50	0.541232	0.016
CEP170	7.6243	17	1.15686	0.005
OR2L8	0.0534	3	5.81198	0
ASXL2	8.4349	15	0.83052	0.0488
MEMO1	8.5143	8	-0.0898879	1
SLC8A1	29.9411	33	0.140339	0.6278
ABCG5	1.5311	2	0.385431	0.9046
TTC7A	9.3158	5	-0.897752	0.1892
VRK2	14.6571	9	-0.703603	0.1636
RPIA	3.4847	4	0.198966	0.9164
ZNF2	1.1033	3	1.44314	0.205
NPAS2	10.2239	18	0.816051	0.0358
IL1RN	2.0422	12	2.55484	0
PTPN4	13.1464	3	-2.13163	0.0024
PLEKHB2	14.5222	6	-1.27523	0.0194
ZRANB3	22.997	21	-0.131056	0.7782
PLA2R1	7.6015	7	-0.118929	1
STK39	17.1133	22	0.362386	0.281
CERS6	18.5675	14	-0.407353	0.359
PPIG	3.3023	2	-0.723471	0.7064
METTL8	6.9531	8	0.202344	0.7946
CALCRL	6.2111	18	1.53508	0.0002
C2CD6	7.689	7	-0.135441	0.9924
IKZF2	8.9057	9	0.015196	1
VWC2L	9.7599	18	0.883059	0.023
ACSL3	4.9005	9	0.876996	0.1184
RHBDD1	9.5813	7	-0.452866	0.524
SPHKAP	11.8147	15	0.34438	0.4262
CHRND	0.6139	4	2.70392	0.0074
COL6A3	5.2642	11	1.06322	0.0378
CNTN6	18.236	16	-0.188717	0.7014
SUMF1	44.5783	46	0.0452923	0.8642
SRGAP3	22.35	15	-0.575312	0.1332
SLC6A11	7.2669	11	0.598092	0.2342
SATB1	5.797	3	-0.950344	0.346
NGLY1	4.1163	10	1.28058	0.0182
SCN11A	12.0451	12	-0.00541197	1
PBRM1	8.1853	3	-1.44807	0.0792
CACNA1D	28.2566	26	-0.120076	0.7572
ATXN7	8.1744	12	0.55385	0.2482
FOXP1	36.6483	29	-0.337693	0.2226
ROBO2	101.634	111	0.127181	0.3838
HTR1F	11.7392	13	0.147178	0.7926
CSNKA2IP	7.5103	28	1.89848	0
EPHA3	21.7846	20	-0.123309	0.81
PROS1	6.2646	8	0.352778	0.5886
CIP2A	2.3221	4	0.78457	0.4106
NAA50	1.7524	4	1.19067	0.1994
CFAP91	3.7355	5	0.420627	0.6436
CPNE4	43.8175	43	-0.0271705	0.986
CLSTN2	37.3529	48	0.361814	0.1034
TRPC1	4.8837	4	-0.287975	0.9198
MECOM	33.8175	46	0.443864	0.051
PLD1	12.2077	18	0.560205	0.1508
NLGN1	52.4274	53	0.0156714	0.9706
KCNMB2	33.2337	22	-0.595143	0.0536
PEX5L	14.0179	20	0.51273	0.1558
CCDC39	4.7693	3	-0.668815	0.5964
KLHL6	3.9781	5	0.329849	0.7334
LMLN	4.8581	5	0.0415359	1
EVC2	9.7128	10	0.0420408	1
JAKMIP1	10.121	21	1.05304	0.0032
WFS1	1.9187	4	1.05987	0.258
CLNK	11.573	7	-0.725336	0.2088
RAB28	7.1391	16	1.16426	0.005
ATP8A1	14.5049	14	-0.0511135	1
CORIN	14.2756	25	0.808377	0.0138
DCUN1D4	4.2911	8	0.898652	0.1434
SPATA18	2.6576	8	1.58988	0.012
SRD5A3	1.578	6	1.92687	0.0126
DCK	2.2486	6	1.41594	0.0494
SHROOM3	20.3584	20	-0.0256242	1
SCD5	9.8664	7	-0.495169	0.4582
PDLIM5	12.6296	20	0.663191	0.0672
FAM241A	2.913	5	0.779422	0.3422
ANKRD50	2.8309	4	0.498739	0.6364
OTUD4	4.0573	7	0.786835	0.2372
SMAD1	4.5222	5	0.144903	0.9428
ARHGAP10	19.8364	20	0.0118498	1
MARCHF1	50.1537	78	0.637118	0
LPCAT1	3.9195	11	1.48876	0.0046
TAS2R1	4.931	12	1.28308	0.0068
CTNND2	54.3151	66	0.281113	0.137
NPR3	5.9818	5	-0.258652	0.8884
ADAMTS12	21.4244	27	0.333705	0.2816
PRLR	10.5508	7	-0.591926	0.337
CCDC152	2.6476	2	-0.404685	1
ANKRD55	7.7972	9	0.206969	0.7616
MIER3	3.0229	7	1.21142	0.064
ADAMTS6	19.4233	16	-0.279716	0.5154
MAST4	33.503	39	0.219184	0.3814
CENPH	1.2153	6	2.30365	0.0028
ARSB	12.1184	9	-0.429202	0.4692
ZFYVE16	4.4285	3	-0.561856	0.7104
ATG10	17.8349	11	-0.6972	0.1162
CAST	14.8221	16	0.110322	0.8258
PAM	16.1112	16	-0.00999205	1
WDR36	2.1916	4	0.868015	0.3574
SEMA6A	7.6292	9	0.238393	0.7098
DMXL1	12.3384	6	-1.04012	0.0744
NR3C1	9.1238	13	0.510805	0.2622
SPINK5	6.4897	8	0.301848	0.6532
GRIA1	18.8904	26	0.460858	0.1382
CYFIP2	7.5453	12	0.669384	0.1576
DOCK2	25.9079	31	0.258876	0.368
RNF130	9.3394	11	0.236102	0.6628
F13A1	10.3277	20	0.953481	0.0104
MAK	4.4189	5	0.178241	0.904
DTNBP1	8.1852	4	-1.03302	0.1758
DCDC2	10.7832	13	0.269726	0.5714
ITPR3	4.401	6	0.447131	0.5682
NUDT3	6.5575	7	0.094209	0.956
GSTA1	0.732	3	2.03505	0.0794
BMP5	7.089	7	-0.0182272	1
DST	28.9095	32	0.146528	0.6088
CGA	0.5551	3	2.43414	0.0388
CRYBG1	12.318	17	0.464767	0.2516
CDK19	12.0383	11	-0.130128	0.9154
CLVS2	4.5013	4	-0.170342	1
SGK1	8.6685	10	0.206146	0.7294
NMBR	5.1291	4	-0.358706	0.8342
ADGB	12.65	13	0.0393742	1
SYNE1	30.114	37	0.297091	0.2474
MYCT1	1.5673	6	1.93668	0.0104
SCAF8	5.8705	4	-0.553483	0.6148
SMOC2	13.5349	16	0.241388	0.5658
RNF216	9.3982	8	-0.232384	0.8082
PHF14	11.4992	8	-0.523462	0.3818
POLR1F	0.7935	4	2.3337	0.0186
IGF2BP3	9.2817	9	-0.0444641	1
GLI3	17.677	34	0.943661	0.0008
ZPBP	15.7949	10	-0.659459	0.1698
IKZF1	5.8935	8	0.440875	0.48
PSPH	2.3406	4	0.773122	0.4184
GALNT17	33.8545	66	0.963118	0
BAZ1B	4.7356	7	0.563808	0.4022
CD36	18.0611	3	-2.58985	0
SEMA3D	11.1707	12	0.103315	0.8824
ZNF804B	33.7263	44	0.383629	0.1024
ZAN	3.7412	10	1.41843	0.0114
PUS7	4.8464	6	0.308049	0.707
ATXN7L1	15.8103	8	-0.982793	0.0558
DOCK4	27.9578	41	0.552373	0.0236
MDFIC	5.7002	6	0.07395	1
AGBL3	9.4038	4	-1.23324	0.0852
ESYT2	5.8219	4	-0.54149	0.6154
VIPR2	6.8232	5	-0.44852	0.6526
SCARA5	7.1776	18	1.32642	0.001
WRN	8.3197	5	-0.734603	0.3162
SFRP1	2.7764	9	1.69671	0.0056
XKR4	25.6779	60	1.22444	0
LYN	7.7797	5	-0.637786	0.4308
CPA6	18.9412	18	-0.0735308	0.947
STAU2	19.1164	10	-0.934811	0.0368
PAG1	8.4123	6	-0.487538	0.5416
CA13	3.708	4	0.109359	1
SLC7A13	6.2059	10	0.688288	0.1902
RAD54B	5.9911	10	0.739107	0.1588
AZIN1	3.9521	5	0.339309	0.7244
RSPO2	10.7451	16	0.574393	0.1618
SLC30A8	13.1954	15	0.184927	0.698
TG	15.5873	34	1.12516	0
FAM135B	21.4337	14	-0.614454	0.1206
EPPK1	1.23	2	0.701342	0.6902
DOCK8	14.5884	4	-1.86675	0.003
RIC1	8.6339	7	-0.302657	0.7308
ZCCHC7	13.8145	7	-0.980757	0.0678
TDRD7	4.9274	4	-0.300827	0.8962
PALM2AKAP2	39.2002	36	-0.122864	0.6926
RAB14	2.6263	7	1.41432	0.0368
NDUFA8	0.9105	6	2.72023	0.0008
FNBP1	9.0355	11	0.283827	0.5976
PTER	4.4449	7	0.655204	0.3146
ZNF487	2.6873	4	0.573843	0.5672
SGMS1	18.6061	17	-0.130241	0.8354
FAM13C	6.8374	12	0.811515	0.0908
REEP3	6.0565	6	-0.0135218	1
ASCC1	7.0524	8	0.181886	0.8142
KCNMA1	44.8214	52	0.214324	0.3218
CCSER2	11.046	14	0.341903	0.4358
GRID1	44.6519	58	0.377331	0.0592
MARCHF5	3.6534	5	0.452688	0.6006
WBP1L	5.2664	8	0.603183	0.3286
SORCS1	34.4563	62	0.8475	0
RBM20	11.3285	8	-0.501885	0.414
SHOC2	5.7037	7	0.295457	0.6806
WDR11	3.4032	2	-0.766892	0.6818
C10orf90	21.724	27	0.31367	0.308
TRIM21	0.5108	4	2.96917	0.0034
SYT9	13.3685	13	-0.040326	1
MICAL2	15.4539	15	-0.0430085	1
PLEKHA7	13.821	17	0.298673	0.4594
ABTB2	12.0478	22	0.868734	0.0126
IFTAP	4.7844	6	0.326624	0.6832
LRRC4C	78.4509	82	0.0638339	0.7296
DGKZ	2.7772	7	1.33372	0.0464
CKAP5	6.0026	7	0.221767	0.787
CELF1	5.7869	7	0.274564	0.717
OR8U1	0.0537	4	6.21893	0
PLAAT3	2.523	4	0.66486	0.4886
NAA40	1.0717	3	1.48506	0.1894
RAB6A	5.0055	12	1.26145	0.011
MRPL48	4.4782	6	0.422044	0.5876
UVRAG	19.1585	21	0.132405	0.7262
TENM4	46.0087	50	0.120021	0.5892
ME3	13.4933	10	-0.432243	0.4276
GRM5	32.677	32	-0.0302036	0.994
SMCO4	3.8161	4	0.067901	1
CNTN5	78.0592	95	0.283359	0.0696
KBTBD3	1.5313	4	1.38524	0.14
ATM	8.5194	10	0.231176	0.6966
DRD2	3.8855	10	1.36383	0.0138
BCL9L	1.8602	2	0.104542	1
NLRX1	1.0184	3	1.55866	0.1748
TEAD4	4.7481	4	-0.24735	0.9596
PRMT8	12.4535	22	0.820952	0.018
KLRG1	3.5117	3	-0.227207	1
RERGL	13.9264	13	-0.0993107	0.9442
LMNTD1	13.9307	19	0.447732	0.2286
RPAP3	2.5879	7	1.43557	0.0302
KRT85	0.4323	2	2.2099	0.1408
KRT5	0.3462	4	3.53032	0.0008
KRT79	0.757	6	2.9866	0.0006
WIF1	4.0962	5	0.287642	0.7774
TPH2	14.4618	14	-0.0468203	1
PPFIA2	29.123	33	0.180307	0.5196
TMTC2	26.1193	38	0.540883	0.0338
LRRIQ1	13.2656	19	0.518309	0.164
DCN	2.5166	9	1.83845	0.002
UBE2N	2.1229	3	0.498926	0.7214
NDUFA12	6.3204	6	-0.0750534	1
CFAP54	22.4641	18	-0.319624	0.4034
SCYL2	4.3206	9	1.05869	0.0634
HCFC2	2.4427	4	0.711523	0.4644
ANAPC7	1.7689	3	0.76211	0.5228
CCDC63	3.5652	7	0.973372	0.1522
SBNO1	4.4081	3	-0.555194	0.7164
FBRSL1	5.521	1	-2.46493	0.051
EEF1AKMT1	2.6163	6	1.19743	0.1008
MIPEP	9.2623	9	-0.0414455	1
SPATA13	22.3228	22	-0.0210145	1
KATNAL1	6.1391	9	0.551898	0.3404
B3GLCT	7.6982	11	0.51491	0.3104
DCLK1	21.0822	48	1.18701	0
UFM1	0.8129	5	2.62078	0.0036
DIAPH3	29.072	40	0.46037	0.063
PCDH9	54.1588	57	0.0737661	0.7282
GPC6	68.7501	72	0.0666351	0.7238
CLYBL	17.65	16	-0.141596	0.8192
FGF14	40.2941	48	0.252466	0.2588
COL4A1	9.2063	6	-0.617659	0.3702
COL4A2	12.0595	19	0.655829	0.0814
TUBGCP3	5.9905	5	-0.260748	0.8922
SLC7A8	3.3904	7	1.0459	0.1142
FERMT2	5.5695	5	-0.15562	1
PPM1A	3.12	5	0.680382	0.4218
KCNH5	23.4753	27	0.201816	0.5062
LIN52	6.8109	10	0.554083	0.3078
TTLL5	18.7302	13	-0.526855	0.2138
GPATCH2L	5.9822	7	0.226679	0.7726
NRXN3	98.8368	166	0.748063	0
CEP128	28.1047	25	-0.168883	0.6394
FOXN3	28.7306	32	0.155484	0.5952
TTC7B	17.1138	16	-0.0970882	0.9196
ITPK1	10.464	13	0.313077	0.5094
IFI27L1	1.3159	4	1.60395	0.0908
TUNAR	3.4605	6	0.793982	0.2696
CCDC85C	6.0982	3	-1.02342	0.2828
BRF1	6.263	4	-0.646854	0.5016
ARHGAP11A	1.4511	2	0.462853	0.8432
SLC12A6	6.31	11	0.801792	0.1116
INO80	8.0229	3	-1.41916	0.0814
MGA	8.8731	4	-1.14944	0.1172
DTWD1	2.0531	4	0.962196	0.308
RSL24D1	0.9601	4	2.05874	0.0288
RNF111	13.5134	14	0.0510361	0.967
RPS27L	1.8617	2	0.103379	1
TRIP4	3.9249	6	0.612307	0.4078
ZNF609	13.144	17	0.37113	0.347
RPLP1	0.2022	4	4.30615	0
THSD4	39.9514	41	0.0373778	0.9144
TMEM202	0.586	2	1.77103	0.2396
PML	3.1051	14	2.17272	0
MESP1	0.0843	3	5.15329	0.0004
CRAMP1	3.7937	7	0.883749	0.1796
ABCA3	3.7973	3	-0.340011	0.9424
PDXDC1	9.6293	4	-1.26743	0.0782
DHODH	1.1142	4	1.84399	0.0514
C16orf95	13.5803	11	-0.304012	0.5948
ANKRD11	12.9286	6	-1.10753	0.0532
ANKFY1	5.8247	6	0.0427788	1
ZNF594	0.7099	2	1.49431	0.3122
WSCD1	3.8437	7	0.864859	0.1874
DRC3	2.5565	5	0.967758	0.2346
TMEM98	0.9988	4	2.00173	0.04
AARSD1	0.8089	1	0.305967	1
ARHGAP27	2.387	8	1.7448	0.0068
HLF	3.5515	5	0.4935	0.5728
DGKE	2.0775	5	1.26708	0.1262
TANC2	26.9388	17	-0.664151	0.0512
PRKCA	29.5978	22	-0.427986	0.1802
CDC42EP4	1.6662	6	1.8484	0.0144
RAB12	1.7539	6	1.7744	0.0206
GNAL	11.4294	14	0.292677	0.5158
SNRPD1	1.2437	3	1.27032	0.2572
HRH4	1.1182	4	1.83882	0.0528
DSG2	2.9616	12	2.01859	0.0006
DTNA	23.1434	37	0.676924	0.011
SIGLEC15	1.0821	4	1.88617	0.0488
PIGN	16.4469	13	-0.339304	0.4796
SERPINB8	2.8879	4	0.469979	0.6536
EFNA2	0.894	4	2.16165	0.0268
PLK5	1.6311	4	1.29415	0.1704
MBD3L3	0.7917	2	1.33697	0.3692
INSR	10.6174	5	-1.08643	0.0906
CACNA1A	24.8517	14	-0.827918	0.0264
CLIP3	1.1059	3	1.43974	0.205
ZNF573	4.7071	7	0.572516	0.4004
SAMD4B	2.5063	7	1.4818	0.0288
NLRP11	2.971	1	-1.57095	0.4146
PTPRA	9.6667	13	0.427416	0.3558
RNF24	5.1281	8	0.641576	0.297
PRND	0.3835	6	3.96766	0
CFAP61	17.9485	15	-0.258901	0.5774
SYNDIG1	11.4585	30	1.38854	0
NCOA6	7.9537	11	0.467805	0.3516
DLGAP4	12.9644	3	-2.11152	0.0018
CHD6	12.6127	12	-0.0718427	1
TOX2	9.0296	12	0.4103	0.4004
STK4	6.6039	5	-0.40139	0.7124
CDH4	40.0808	56	0.482516	0.0208
ZGPAT	1.6836	1	-0.751549	0.9998
APP	16.9312	13	-0.381173	0.4066
TSPEAR	12.4968	5	-1.32156	0.0288
PCBP3	17.4086	13	-0.421289	0.3584
SLC25A18	1.6026	5	1.64151	0.0492
CLTCL1	6.5087	5	-0.380441	0.7386
ZNRF3	10.1822	14	0.459378	0.2886
CACNG2	8.3075	21	1.3379	0.0002
WNT7B	3.3112	1	-1.72735	0.322
STS	38.3547	19	-1.0134	0.0018
GPM6B	9.7798	9	-0.11988	0.9742
RPS6KA3	6.886	5	-0.461738	0.6392
SYTL5	7.1606	5	-0.518152	0.5572
HDAC8	14.1925	2	-2.82706	0.0002
ATP7A	8.1234	4	-1.02208	0.1888
POF1B	5.9618	5	-0.25382	0.9004
RNF128	6.0076	4	-0.586789	0.5602
HTR2C	19.0234	8	-1.2497	0.0082
UPF3B	1.105	3	1.44092	0.1978
GPC3	26.2642	12	-1.13006	0.0026
MEGF6	7.2261	6	-0.268255	0.827
AJAP1	8.0592	28	1.79672	0
UBE4B	8.6418	12	0.473631	0.322
TNFRSF8	4.728	3	-0.656268	0.6066
NKAIN1	3.4935	11	1.65476	0.0014
ZCCHC17	3.953	6	0.602015	0.4112
S100PBP	2.4665	2	-0.302465	1
GRIK3	13.8856	21	0.5968	0.0862
HIVEP3	30.8967	34	0.138082	0.6296
MKNK1	3.5021	6	0.776742	0.2874
TUT4	8.4398	9	0.0927162	0.9368
GLIS1	13.4709	24	0.833188	0.0152
RPE65	1.2226	2	0.710048	0.691
PTGFR	13.7579	18	0.387737	0.311
ADGRL2	40.1525	40	-0.00548982	1
EVI5	16.5213	10	-0.724327	0.1154
ARHGAP29	7.3416	6	-0.291132	0.8018
VTCN1	3.946	8	1.01961	0.0974
KCNN3	10.1053	22	1.12239	0.0024
CD244	1.9064	5	1.39108	0.0918
DEDD	0.6857	3	2.12931	0.0654
TMEM9	2.153	8	1.89365	0.0034
SYT14	15.7059	17	0.114228	0.8078
DTL	4.1871	3	-0.480989	0.7894
PPP2R5A	4.4344	4	-0.148739	1
DISP1	11.1873	19	0.764138	0.0404
PCNX2	18.1365	20	0.141104	0.7146
LRATD1	1.0614	4	1.91403	0.0394
LDAH	8.1279	5	-0.700955	0.3624
RTN4	8.1465	16	0.97382	0.0204
COMMD1	15.0357	13	-0.20988	0.7244
SPRED2	7.1279	4	-0.833477	0.3132
SFXN5	7.7546	12	0.62991	0.1954
TPRKB	0.4925	2	2.0218	0.1726
TACR1	8.8715	9	0.0207469	1
TCF7L1	10.3	12	0.22039	0.6746
FER1L5	3.6156	8	1.14576	0.0564
TMEM131	13.9829	14	0.00176323	1
TMEM182	16.5029	12	-0.459685	0.325
LIMS1	8.9645	11	0.295209	0.5794
ACMSD	3.6808	2	-0.880019	0.5774
R3HDM1	11.2885	11	-0.0373503	1
ARL6IP6	2.5837	2	-0.369439	1
CERKL	8.4659	6	-0.496701	0.525
BMPR2	11.1307	13	0.223967	0.648
PRKAG3	0.5777	3	2.37657	0.0468
PTPRN	1.1668	3	1.36241	0.2292
CRBN	2.0429	3	0.554344	0.6772
DYNC1LI1	2.5952	5	0.946082	0.2304
TGM4	2.355	5	1.0862	0.175
WDR6	0.5361	3	2.48439	0.0328
POC1A	4.6016	6	0.382827	0.6256
GXYLT2	6.4396	21	1.70535	0
BOC	4.4455	14	1.65501	0.0006
STXBP5L	30.119	35	0.216681	0.4248
CFAP100	2.4216	2	-0.275961	1
EPHB1	27.1605	55	1.01792	0
ATR	7.591	4	-0.92429	0.2552
LRCH3	5.6726	7	0.303345	0.6752
SORCS2	32.0839	27	-0.24889	0.429
PCDH7	24.859	42	0.756621	0.001
UBA6	5.1537	7	0.441746	0.5202
TMPRSS11D	3.6645	5	0.448312	0.6142
ART3	6.0155	8	0.411315	0.5154
UNC5C	22.5535	25	0.148577	0.6718
IQCM	31.7235	25	-0.343624	0.2666
LRBA	43.7861	38	-0.204474	0.429
NPY1R	1.2056	3	1.31521	0.2432
AGXT2	2.9271	8	1.45053	0.0214
TTC33	14.1909	14	-0.0195393	1
TMEM167A	1.4603	2	0.453735	0.8438
EDIL3	25.9638	26	0.00201008	1
COMMD10	19.1588	23	0.263627	0.4382
GRAMD2B	7.9732	6	-0.410196	0.627
VDAC1	1.9412	6	1.62801	0.0324
TRPC7	8.9077	11	0.304379	0.5738
PCDHAC2	2.7043	3	0.149707	1
PDE6A	5.0292	3	-0.745366	0.5222
TIMD4	2.5734	3	0.221287	0.9458
SLIT3	37.2401	44	0.240647	0.303
LYRM4	9.1596	14	0.61207	0.1608
SMIM13	2.5984	5	0.944305	0.2464
NEDD9	11.5736	7	-0.725411	0.2184
ADTRP	5.5223	3	-0.880307	0.3994
PHACTR1	33.3298	36	0.111184	0.6956
DEK	2.3531	11	2.22487	0
FKBP5	9.0793	8	-0.182581	0.8884
PNPLA1	4.127	1	-2.04509	0.1652
RSPH9	1.5862	7	2.14178	0.0018
MEI4	16.0957	13	-0.308164	0.5274
ASCC3	21.8364	19	-0.200736	0.6354
FIG4	10.9222	8	-0.449192	0.4822
TUBE1	0.9767	4	2.03401	0.0376
HDAC2	4.591	8	0.801192	0.1918
RFX6	3.1932	8	1.325	0.0334
ROS1	8.0811	9	0.155373	0.836
SLC35F1	23.9479	39	0.703575	0.0084
PPIL4	2.4123	6	1.31455	0.068
PRPS1L1	0.0623	2	5.00462	0.0028
ZNRF2	4.8611	6	0.30368	0.7202
TBX20	3.0246	4	0.403256	0.722
OGDH	5.9673	11	0.882353	0.084
CYP3A5	1.8419	7	1.92616	0.0074
MKLN1	22.5396	21	-0.102073	0.8494
PTPRN2	61.0795	64	0.0673837	0.7428
ZDHHC2	4.0228	5	0.313728	0.7428
DOCK5	13.618	12	-0.18248	0.7876
FUT10	5.9027	6	0.0235875	1
CA8	5.5663	7	0.330636	0.6466
PREX2	16.6074	31	0.900442	0.0018
LY96	2.2036	5	1.18207	0.1486
ZFHX4	10.8162	15	0.471769	0.2702
ZNF704	14.2867	10	-0.514673	0.3254
BAALC	5.1917	16	1.62379	0.0006
TMEM74	10.4665	17	0.699756	0.0776
SMARCA2	12.4182	18	0.535541	0.1644
TLE1	6.1831	10	0.693598	0.1994
FANCC	19.0604	17	-0.165044	0.7422
TEX10	2.9775	9	1.59582	0.0094
OR13C2	0.0536	3	5.80659	0
SLC44A1	11.3031	12	0.0863159	0.9094
EPB41L4B	8.6912	15	0.787335	0.0634
CDK5RAP2	11.1956	10	-0.162932	0.8758
STOM	1.8156	4	1.13955	0.2206
DENND1A	32.1615	40	0.314665	0.203
LAMC3	4.9689	6	0.272036	0.758
ADARB2	32.5754	45	0.466142	0.0426
MPP7	16.5532	21	0.343279	0.3278
JCAD	5.9465	7	0.235314	0.7662
PPP3CB	3.497	6	0.778845	0.278
USP54	7.4933	9	0.264324	0.667
NDST2	0.5822	5	3.10234	0.0006
FFAR4	2.2027	5	1.18266	0.151
PIK3AP1	7.3907	9	0.284214	0.6444
CRTAC1	9.6259	9	-0.0969964	1
COL17A1	3.1751	4	0.333198	0.788
ITPRIP	1.6942	3	0.824358	0.479
PDZD8	5.7339	5	-0.197589	0.9814
MKI67	1.7339	4	1.20598	0.201
TRIM3	1.4922	3	1.00752	0.3784
SCUBE2	6.8998	6	-0.201592	0.9308
INSC	7.8709	12	0.608434	0.2042
API5	1.8915	3	0.665432	0.5916
PRDM11	8.1553	9	0.142187	0.8536
FADS2	4.3475	9	1.04974	0.0666
FCHSD2	17.8235	15	-0.248818	0.6042
AQP11	1.237	5	2.01508	0.0176
ARHGAP20	7.9136	8	0.0156659	1
UBASH3B	9.2304	14	0.600962	0.1748
JHY	4.7709	4	-0.254261	0.9544
CCDC15	5.1173	5	-0.0334547	1
ERC1	29.4186	24	-0.293694	0.3748
FKBP4	0.6048	3	2.31043	0.0514
TIGAR	3.046	3	-0.0219534	1
C1R	0.7454	1	0.423913	1
CLEC2D	2.0275	3	0.565261	0.6596
BORCS5	6.6009	4	-0.722663	0.425
ST8SIA1	21.6981	19	-0.191569	0.6532
AGAP2	1.0844	3	1.46807	0.1884
PAWR	6.7834	13	0.938431	0.043
NTS	0.5102	4	2.97087	0.0038
ATP2B1	7.039	10	0.506558	0.3534
CCDC38	4.3948	6	0.449165	0.5624
TDG	1.3377	3	1.16521	0.2986
WSCD2	7.0504	19	1.43022	0
PITPNM2	9.7518	15	0.621222	0.1476
GOLGA3	3.4643	4	0.207436	0.914
MTUS2	40.0203	39	-0.0372579	0.9552
ENOX1	33.5342	30	-0.160671	0.621
SETDB2	2.947	6	1.02572	0.1616
ITGBL1	15.5864	29	0.895765	0.0046
TNFSF13B	3.3406	5	0.581821	0.491
TMCO3	3.715	4	0.106638	1
OR4N5	0.3932	3	2.93163	0.0182
ATL1	5.9034	8	0.438454	0.49
SAMD4A	13.2429	12	-0.142185	0.8616
DACT1	0.8289	3	1.85569	0.0986
TMEM229B	5.0823	6	0.239481	0.805
SLC8A3	8.4379	12	0.508079	0.298
VSX2	1.3697	3	1.1311	0.3204
PPP2R5C	9.6631	10	0.049442	0.9894
TDRD9	7.2731	4	-0.86257	0.3002
UBR1	9.5249	10	0.0702241	0.967
TMEM62	3.5678	7	0.97232	0.1342
TMOD3	6.8391	5	-0.451878	0.6458
ICE2	3.4887	3	-0.217727	1
NEO1	14.8069	9	-0.718273	0.157
TSPAN3	2.4767	1	-1.30842	0.5884
ABHD17C	4.3956	7	0.671295	0.3016
DNASE1	4.0026	4	-0.000937447	1
MMP2	6.8193	9	0.400301	0.5034
ADGRG1	3.1859	5	0.650227	0.4398
HYDIN	24.9886	21	-0.250881	0.4904
CNTNAP4	16.484	31	0.911202	0.0014
CRK	2.4789	5	1.01223	0.2122
MINK1	3.777	3	-0.332278	0.953
TOM1L2	7.4635	11	0.559579	0.2784
CWC25	1.4606	1	-0.546561	1
TOM1L1	3.6364	7	0.944844	0.1512
APPBP2	4.845	4	-0.276497	0.9414
ABCA6	3.6664	3	-0.289402	1
KCTD2	1.9495	6	1.62186	0.0308
TUBB6	2.1096	3	0.507993	0.7138
CCDC178	29.4015	38	0.37011	0.1478
KATNAL2	10.8516	12	0.145127	0.809
BCL2	11.4694	8	-0.519718	0.3842
CDH19	6.0673	9	0.56887	0.319
CD226	7.5867	5	-0.601544	0.465
CBLN2	5.9647	18	1.59348	0
ATP9B	18.0295	22	0.287144	0.4042
UQCR11	0.4866	2	2.03919	0.1728
ZFR2	3.7758	5	0.405146	0.6582
CEACAM21	2.1535	5	1.21524	0.1398
ZNF221	0.9651	3	1.63621	0.1478
PPP1R12C	1.5717	1	-0.652326	1
CSNK2A1	4.1792	5	0.258701	0.8152
DEFB123	0.5632	3	2.41324	0.0412
LIPI	5.9849	10	0.740601	0.1678
C21orf91	1.7451	6	1.78165	0.0166
TMPRSS15	12.5461	18	0.520758	0.1774
NCAM2	31.7761	33	0.054524	0.8714
AGPAT3	7.1224	12	0.752599	0.12
SMARCB1	2.9657	4	0.431627	0.6946
MYO18B	16.8525	38	1.17304	0.0002
TTC28	41.0197	29	-0.500264	0.0576
SYN3	32.0371	32	-0.00167166	1
TAFA5	21.0617	20	-0.0746219	0.933
PPP6R2	5.9692	13	1.1229	0.0138
SHOX	4.0777	4	-0.0277556	1
GLRA2	11.8024	6	-0.976046	0.1038
CFAP47	27.1856	11	-1.30534	0.0006
FAAH2	11.7468	4	-1.5542	0.013
ARMCX4	6.6878	2	-1.74153	0.0822
ALG13	5.5551	4	-0.473813	0.6938
WDR44	6.0191	3	-1.00459	0.2984
MIB2	0.8756	1	0.191656	1
TNFRSF9	1.6161	1	-0.692516	1
CA6	1.7152	2	0.221623	1
VPS13D	16.4404	10	-0.717245	0.1228
DHRS3	2.9519	4	0.438356	0.6878
PLEKHM2	2.9525	1	-1.56194	0.418
PADI2	3.0571	1	-1.61216	0.3842
ECE1	7.4987	11	0.552791	0.2748
CDC42	2.8147	3	0.0919813	1
WNT4	1.5507	2	0.36708	0.9164
ZBTB40	5.9709	5	-0.25602	0.8844
TMEM50A	1.4043	2	0.510149	0.8138
PPP1R8	1.2455	1	-0.316725	1
SMPDL3B	1.4115	2	0.502771	0.8286
EPB41	13.5377	10	-0.436983	0.4158
MECR	2.2321	5	1.16353	0.1562
ADGRB2	2.2025	4	0.860858	0.3666
SPOCD1	1.483	1	-0.568519	1
ZBTB8A	3.9174	10	1.35203	0.0146
AGO4	2.9065	5	0.782645	0.3348
OSCP1	2.0086	4	0.99381	0.291
BMP8B	1.8421	1	-0.881351	0.9116
DMAP1	0.4176	1	1.25981	0.6896
RNF220	14.3636	10	-0.522417	0.3042
TESK2	8.5671	4	-1.09881	0.1406
MAST2	14.5361	8	-0.861568	0.0998
CYP4Z1	2.9733	7	1.23529	0.065
STIL	3.7587	2	-0.910234	0.541
ELAVL4	10.4839	5	-1.06818	0.1024
FAF1	30.4979	18	-0.760713	0.0192
ACOT11	5.618	5	-0.168129	1
PLPP3	8.8133	12	0.44528	0.3594
FYB2	5.8549	13	1.1508	0.0158
C8A	3.6857	8	1.11806	0.0748
NFIA	34.7663	49	0.495092	0.026
TM2D1	2.5717	6	1.22224	0.0888
JAK1	13.6508	12	-0.185951	0.7842
PIGK	7.6269	10	0.390831	0.4754
USP33	3.7696	3	-0.329449	0.9626
SAMD13	5.3548	5	-0.0989046	1
HS2ST1	11.3663	5	-1.18476	0.062
LRRC8D	6.7343	4	-0.751528	0.3976
AGL	4.2532	5	0.233379	0.848
COL11A1	13.5392	13	-0.0586309	1
NTNG1	20.1206	24	0.254361	0.4488
VAV3	22.9579	34	0.566544	0.0324
TMEM167B	0.3647	1	1.45522	0.6084
AP4B1	0.6449	3	2.21782	0.0552
TSHB	0.2676	1	1.90185	0.4628
ATP1A1	2.212	4	0.854649	0.3658
PTGFRN	4.6668	4	-0.222434	1
PHGDH	5.56	7	0.33227	0.642
SRGAP2C	12.1792	2	-2.60635	0.0014
MCL1	1.1053	2	0.855562	0.61
GABPB2	3.1852	2	-0.671384	0.767
TUFT1	2.5041	2	-0.324292	1
GATAD2B	7.8582	6	-0.389236	0.6596
SYT11	1.4965	1	-0.581592	1
ARHGEF2	3.509	2	-0.81106	0.6474
LMNA	3.3157	5	0.592615	0.4752
FCRL3	1.5198	3	0.981081	0.3918
OR10K2	0.4588	1	1.12406	0.7354
AIM2	7.3554	1	-2.8788	0.009
PIGM	0.4011	1	1.31797	0.6532
FCGR2A	1.074	1	-0.102994	1
DDR2	9.1362	8	-0.191594	0.8704
PBX1	20.0704	22	0.132434	0.7332
CREG1	1.4536	5	1.7823	0.0308
RCSD1	4.5842	4	-0.19667	1
DPT	1.9863	2	0.00991646	1
ATP1B1	11.943	1	-3.57809	0
COP1	15.3267	7	-1.13062	0.0294
PAPPA2	22.2452	23	0.0481398	0.9228
C1orf21	14.1231	11	-0.360553	0.5008
PLA2G4A	9.3018	18	0.952415	0.0142
BRINP3	22.2311	28	0.332847	0.2594
RGS21	2.9678	1	-1.56939	0.4
NEK7	9.6268	8	-0.267056	0.748
KIF14	4.0772	3	-0.442616	0.8412
LRRN2	3.9943	5	0.323985	0.735
NUCKS1	2.1715	2	-0.118692	1
SRGAP2	15.223	8	-0.928181	0.0634
IL10	0.4003	1	1.32085	0.66
HHAT	20.2833	18	-0.172295	0.7192
PTPN14	11.8824	18	0.599171	0.1126
CAPN8	7.4321	4	-0.89377	0.2794
SIPA1L2	13.5287	12	-0.172989	0.8126
ARID4B	11.4297	9	-0.344791	0.5806
GCSAML	4.1198	5	0.279354	0.788
OR14A16	0.5575	1	0.842956	0.8542
MYT1L	31.5416	43	0.447081	0.0654
PUM2	6.0541	4	-0.597913	0.5538
APOB	2.4772	12	2.27625	0
DTNB	17.3145	14	-0.306554	0.5096
RAB10	5.9942	2	-1.58357	0.125
BABAM2	26.2203	23	-0.18905	0.6108
GALNT14	14.196	18	0.342512	0.3726
EHD3	2.0598	1	-1.0425	0.7768
FAM98A	3.9129	1	-1.96824	0.1888
THUMPD2	2.5428	2	-0.346418	1
PRKCE	31.2165	28	-0.156882	0.6436
EPCAM	2.4932	1	-1.318	0.5818
CCDC85A	11.8028	12	0.0239053	1
PAPOLG	2.664	3	0.171368	0.9924
APLF	10.9753	6	-0.871226	0.1668
C2orf42	5.758	3	-0.940605	0.3488
TGFA	6.2078	10	0.687846	0.1996
DYSF	13.6218	12	-0.182883	0.8018
DGUOK	1.8727	7	1.90224	0.007
SLC4A5	7.3908	6	-0.300768	0.7892
RTKN	0.946	1	0.0800879	1
TRABD2A	4.964	3	-0.726541	0.5464
PTCD3	2.0765	1	-1.05415	0.7758
THNSL2	0.965	3	1.63636	0.1522
NCAPH	2.3967	4	0.738951	0.4524
VWA3B	13.1431	14	0.0911212	0.8768
MGAT4A	6.4906	7	0.109003	0.9426
EIF5B	3.6995	6	0.697632	0.3488
REV1	5.2294	2	-1.38665	0.2112
MERTK	7.6149	7	-0.12147	1
C2orf76	3.7844	4	0.0799354	1
SAP130	5.0859	6	0.238459	0.797
MGAT5	19.514	17	-0.198975	0.6718
UBXN4	2.547	3	0.236164	0.931
ORC4	5.2833	6	0.183523	0.874
KCNJ3	9.3445	10	0.0978106	0.9188
GPD2	10.4627	8	-0.387183	0.5622
ACVR1	8.1334	6	-0.438896	0.5952
TANC1	15.28	7	-1.12622	0.0356
FAP	4.357	3	-0.538373	0.7466
COBLL1	11.0633	2	-2.46771	0.0022
SCN2A	11.4936	5	-1.20083	0.059
GALNT3	2.7261	4	0.553162	0.5842
KLHL23	4.826	2	-1.27083	0.2892
TLK1	14.0197	13	-0.108944	0.9314
CHN1	12.0748	5	-1.272	0.0398
LNPK	4.6157	7	0.600805	0.361
EVX2	0.3804	1	1.39441	0.634
PDE11A	28.2151	25	-0.174539	0.6332
ZNF385B	24.3588	16	-0.606371	0.0984
STK17B	2.4977	1	-1.3206	0.573
PLCL1	44.7515	37	-0.274411	0.2718
NRP2	6.7849	9	0.407597	0.4848
MDH1B	1.612	4	1.31115	0.1666
KLF7	5.7938	1	-2.53451	0.0448
PIKFYVE	5.404	6	0.150935	0.9068
KANSL1L	8.7671	2	-2.1321	0.0132
ARPC2	2.189	1	-1.13027	0.7264
MOGAT1	2.2103	3	0.44072	0.7558
PID1	24.5573	19	-0.370153	0.307
ARMC9	10.4622	6	-0.802152	0.2048
CHRNG	0.4806	3	2.64205	0.0242
UGT1A4	3.1939	2	-0.675319	0.7636
MROH2A	3.3584	11	1.71166	0.0002
IQCA1	10.6379	16	0.588859	0.1604
OTOS	0.3281	2	2.60779	0.0912
CHL1	12.4155	18	0.535855	0.1596
RAD18	10.9306	3	-1.86534	0.0116
TBC1D5	74.9686	90	0.263639	0.092
CCDC12	3.5138	4	0.186968	0.93
RBM5	1.7703	2	0.176006	1
GNAI2	1.9361	3	0.631809	0.6184
CACNA2D3	55.5608	75	0.432823	0.0148
ERC2	55.9751	55	-0.0253536	0.9742
ARHGEF3	20.5095	22	0.101211	0.794
DENND6A	3.9339	1	-1.97596	0.1914
FLNB	9.5659	9	-0.0879757	1
CFAP20DC	19.3727	13	-0.575513	0.1662
SYNPR	22.7086	44	0.954265	0
ADAMTS9	10.0851	10	-0.0122254	1
MAGI1	39.8972	34	-0.230753	0.3988
FRMD4B	21.7161	34	0.64677	0.0162
MITF	13.3233	12	-0.150917	0.8486
PROK2	0.7934	3	1.91884	0.094
C3orf38	1.1042	3	1.44196	0.1992
CBLB	12.4318	2	-2.63596	0.0002
IFT57	3.6022	4	0.151122	0.9692
MORC1	9.3007	10	0.104589	0.8958
TAGLN3	0.8691	1	0.202406	1
TIGIT	1.9258	3	0.639505	0.5976
IGSF11	14.2984	15	0.0691088	0.931
HGD	3.1428	4	0.34795	0.7768
KALRN	40.4251	22	-0.877748	0.003
ITGB5	8.1307	9	0.146545	0.854
SLC41A3	5.5412	4	-0.470198	0.7112
CHST13	1.1107	2	0.848531	0.6138
TXNRD3	4.8797	4	-0.286792	0.9242
MGLL	21.1598	14	-0.595899	0.131
RAB7A	7.7024	10	0.37662	0.4838
COL6A6	9.2698	2	-2.21254	0.0108
ATP2C1	9.6607	10	0.0498004	0.9976
ACP3	2.9336	5	0.769256	0.3422
STAG1	24.2815	17	-0.514323	0.1628
MRPS22	20.6415	12	-0.782513	0.0608
XRN1	8.2642	4	-1.04688	0.1644
PCOLCE2	4.2443	3	-0.500564	0.7702
TSC22D2	3.3714	2	-0.753348	0.6948
MINDY4B	2.0398	3	0.556535	0.6626
MED12L	20.5733	16	-0.362701	0.3696
VEPH1	15.9883	17	0.0885182	0.8714
MFSD1	5.693	7	0.298166	0.6832
ZBBX	9.7639	16	0.712542	0.0826
SERPINI1	5.2769	2	-1.39969	0.2028
FNDC3B	21.0295	14	-0.586988	0.1368
NCEH1	4.6883	2	-1.22906	0.3092
FXR1	6.7535	11	0.703796	0.1632
PARL	3.283	4	0.284985	0.825
LPP	42.9353	44	0.0353393	0.9056
TPRG1	22.0083	30	0.446915	0.1254
TMEM44	2.7103	2	-0.438453	0.984
DLG1	14.8812	7	-1.08806	0.0406
IQCG	4.1318	3	-0.461808	0.8166
NELFA	3.4551	2	-0.788727	0.6534
HTT	11.8064	8	-0.561497	0.3278
STK32B	26.2311	40	0.608722	0.0146
AFAP1	10.543	8	-0.398214	0.5504
SLC2A9	16.5691	19	0.197504	0.6146
ARAP2	17.2262	16	-0.106533	0.8932
DTHD1	3.8459	2	-0.943321	0.5144
C4orf19	9.8871	6	-0.720585	0.277
RELL1	5.5644	5	-0.154298	1
TLR1	3.8241	3	-0.350158	0.9372
TLR6	2.0029	1	-1.00209	0.8056
WDR19	6.0198	5	-0.267787	0.8802
RFC1	4.5748	6	0.391254	0.6116
APBB2	23.7394	17	-0.481749	0.1874
GABRA2	13.4764	18	0.417562	0.2734
GABRB1	25.2128	33	0.38831	0.1524
PDGFRA	4.0026	5	0.320991	0.745
CLOCK	6.935	3	-1.20893	0.177
CRACD	16.401	11	-0.57628	0.2116
TMPRSS11F	4.4915	3	-0.582235	0.6876
UGT2B7	3.5619	2	-0.832647	0.6096
ADAMTS3	16.786	20	0.252742	0.496
PARM1	6.8438	15	1.13209	0.0132
ANTXR2	13.0785	8	-0.709125	0.191
RASGEF1B	35.9166	46	0.356983	0.1168
WDFY3	17.3335	8	-1.11549	0.0214
NUDT9	2.1597	3	0.474132	0.732
STPG2	55.8762	40	-0.482234	0.0302
ADH1A	0.8656	1	0.208228	1
BANK1	38.6833	38	-0.0257115	1
SLC39A8	10.5034	5	-1.07086	0.1026
CAMK2D	20.0677	17	-0.239341	0.5902
PRDM5	13.8749	13	-0.0939658	0.9414
BBS7	2.6914	4	0.571643	0.5762
LARP1B	9.3851	4	-1.23037	0.0834
ELF2	8.7142	12	0.461594	0.3346
GYPB	1.3473	1	-0.430071	1
HHIP	5.765	1	-2.52732	0.0392
GATB	5.2428	7	0.417017	0.5384
ARFIP1	8.0223	2	-2.00402	0.0236
RAPGEF2	14.9947	11	-0.446949	0.3556
NAF1	3.3184	3	-0.145525	1
ANXA10	5.5477	9	0.698035	0.2226
DDX60	5.952	2	-1.57337	0.127
SH3RF1	10.292	9	-0.193526	0.849
GPM6A	21.5489	45	1.06231	0
WWC2	12.913	10	-0.368824	0.518
SLC9A3	3.1422	3	-0.0668125	1
TERT	2.4337	5	1.03878	0.201
DNAH5	18.7211	12	-0.641631	0.13
MYO10	15.9517	12	-0.410676	0.392
DROSHA	7.6538	1	-2.93618	0.0106
UGT3A1	2.9058	7	1.26842	0.0556
LIFR	7.7545	5	-0.633106	0.421
HCN1	25.7183	28	0.122632	0.7118
RAB3C	16.1746	15	-0.108768	0.8958
DEPDC1B	6.0068	5	-0.264669	0.8928
ZSWIM6	12.4788	11	-0.181976	0.817
KIF2A	4.9346	4	-0.302933	0.9074
RGS7BP	6.2104	13	1.06575	0.0254
ERBIN	11.6037	5	-1.21458	0.0532
OCLN	3.8518	2	-0.945533	0.529
NAIP	3.3335	1	-1.73704	0.3138
ENC1	0.8181	1	0.289651	1
RASGRF2	15.7209	12	-0.389649	0.4248
MEF2C	10.918	10	-0.126709	0.9498
PPIP5K2	5.4182	7	0.369541	0.5924
EFNA5	17.0824	13	-0.393999	0.3884
FAM170A	0.3583	2	2.48076	0.1028
MEGF10	10.2181	13	0.347385	0.4632
PRRC1	2.1837	3	0.458188	0.7492
FBN2	23.437	26	0.149724	0.6392
ADAMTS19	16.1634	21	0.377659	0.2804
CSF2	0.1391	1	2.84581	0.2586
SPOCK1	36.2711	42	0.211569	0.3898
PFDN1	3.3979	3	-0.179681	1
HDAC3	0.9543	1	0.0674852	1
TCERG1	3.7716	2	-0.915177	0.543
HTR4	13.4996	10	-0.432917	0.423
PPARGC1B	7.2897	4	-0.865859	0.2942
CCDC69	2.5153	1	-1.33073	0.5768
MED7	1.2507	5	1.99919	0.0194
SOX30	2.6768	6	1.16445	0.1116
TTC1	3.269	8	1.29115	0.0364
CCNJL	5.5979	1	-2.48489	0.0458
ATP10B	16.8556	13	-0.374716	0.4228
WWC1	10.5519	11	0.0600007	0.9616
ATP6V0E1	2.9969	4	0.416529	0.706
C5orf47	1.8937	4	1.07879	0.2468
FAM193B	2.0225	2	-0.0161397	1
GMCL2	0.1669	1	2.58294	0.3054
RUFY1	3.4709	2	-0.79531	0.6596
HNRNPH1	1.2088	1	-0.273576	1
FOXF2	0.3632	1	1.46116	0.611
FARS2	33.06	30	-0.140124	0.6712
RREB1	8.416	15	0.833756	0.0548
BMP6	9.0732	5	-0.859683	0.221
MYLIP	1.1064	1	-0.145873	1
ZNF322	1.4733	2	0.440949	0.8756
DDX39B	0.7052	1	0.503896	1
PPARD	4.9737	8	0.685681	0.2594
SLC26A8	4.758	5	0.0715728	1
KIF6	23.0533	17	-0.439439	0.2272
USP49	6.2162	4	-0.636033	0.5224
PTK7	4.964	7	0.495852	0.4666
GFRAL	4.3858	5	0.189088	0.881
COL9A1	5.0812	10	0.976759	0.067
RIMS1	30.0321	26	-0.207994	0.5202
SLC17A5	3.5273	5	0.503364	0.5566
IMPG1	8.8362	16	0.856574	0.0392
BCKDHB	13.9537	12	-0.217613	0.7328
UBE3D	10.1318	4	-1.34082	0.0554
SYNCRIP	2.1134	3	0.505397	0.6984
SMIM8	4.5237	4	-0.177503	1
RNGTT	20.6517	26	0.332251	0.2888
ANKRD6	11.7572	7	-0.748118	0.198
EPHA7	10.4982	12	0.192892	0.7228
PDSS2	17.8859	12	-0.575788	0.1898
SCML4	7.1416	4	-0.836247	0.3194
FAM162B	0.7709	2	1.37538	0.3654
TPD52L1	8.3973	9	0.0999995	0.923
C6orf58	4.2459	7	0.721285	0.2684
MAP3K5	13.7792	16	0.21558	0.6112
VTA1	4.4993	3	-0.584738	0.688
AIG1	16.3773	19	0.214302	0.586
ZC2HC1B	4.2925	8	0.898182	0.133
SAMD5	13.3102	29	1.12352	0.0008
TAB2	11.2619	19	0.754549	0.0426
CCDC170	7.4005	6	-0.30266	0.7928
RGS17	7.4189	6	-0.306243	0.7706
SERAC1	3.4334	7	1.02772	0.1204
SYTL3	6.7074	5	-0.423826	0.6888
EZR	3.1162	2	-0.639788	0.7976
DNAAF5	3.4836	3	-0.215616	1
ELFN1	4.7803	9	0.912824	0.1056
CHST12	2.6184	11	2.07075	0
CARD11	8.0551	13	0.690537	0.1302
FOXK1	5.1936	6	0.208228	0.835
RPA3	4.7981	8	0.737537	0.2212
UMAD1	19.0612	21	0.13975	0.7142
NXPH1	18.5855	21	0.176212	0.6374
SCIN	5.2388	6	0.195726	0.8492
RAPGEF5	13.8057	10	-0.465264	0.3754
HIBADH	8.0232	7	-0.196823	0.8906
SCRN1	4.0799	2	-1.02853	0.4566
NPSR1	12.7941	15	0.229484	0.6048
CAMK2B	7.2073	4	-0.849459	0.313
TNS3	17.9054	13	-0.461883	0.2906
COBL	17.5234	21	0.261107	0.47
EGFR	11.195	16	0.515217	0.2098
SEPTIN14	4.0342	1	-2.01228	0.1732
CHCHD2	0.2774	1	1.84996	0.4794
CALN1	38.8485	49	0.334923	0.13
RFC2	1.3327	1	-0.414352	1
CLIP2	6.7529	7	0.0518477	1
RCC1L	2.7225	1	-1.44493	0.4876
PCLO	23.8418	13	-0.874982	0.022
HEPACAM2	2.1888	5	1.19179	0.1492
CALCR	8.7488	21	1.26323	0.0002
SGCE	7.7841	5	-0.638602	0.4168
PPP1R9A	22.6712	21	-0.110471	0.8158
DYNC1I1	19.7686	27	0.449749	0.1428
BRI3	3.394	3	-0.178024	1
POP7	0.0797	1	3.64928	0.1546
LRWD1	0.4802	1	1.05829	0.7622
FBXL13	15.3187	4	-1.93722	0.0004
LHFPL3	33.8007	32	-0.0789812	0.8584
SRPK2	16.8615	19	0.172267	0.6792
LAMB4	6.2355	13	1.05993	0.0244
IMMP2L	52.384	38	-0.463127	0.0482
ZNF277	7.9748	5	-0.67352	0.3934
ST7	16.1388	18	0.157464	0.7106
NDUFA5	1.2182	4	1.71525	0.0718
SND1	25.6159	25	-0.0351115	1
AHCYL2	11.9756	11	-0.122594	0.921
NRF1	8.5063	7	-0.281177	0.77
TSGA13	1.0694	2	0.903198	0.5854
NUP205	5.3015	4	-0.406401	0.7642
ATP6V0A4	5.4392	3	-0.858432	0.414
AGK	6.0546	2	-1.59803	0.111
MGAM2	6.4265	13	1.01641	0.0314
GIMAP8	1.6781	5	1.5751	0.0568
KCNH2	1.9318	3	0.635017	0.6084
TMUB1	0.1351	1	2.8879	0.2524
PRKAG2	18.6941	27	0.530376	0.0788
ZNF596	1.9355	4	1.04729	0.2658
KBTBD11	1.9788	1	-0.984626	0.8186
TNKS	13.2549	6	-1.14349	0.0442
MSRA	21.8347	15	-0.54166	0.1668
DLC1	30.3917	22	-0.466174	0.1484
CSGALNACT1	20.586	20	-0.0416635	1
ENTPD4	4.1546	5	0.267219	0.801
ADAM7	5.0196	5	-0.00564431	1
BNIP3L	7.1998	10	0.473971	0.377
CCDC25	2.2597	4	0.823869	0.389
FZD3	4.6853	5	0.0937867	1
NRG1	70.949	55	-0.367351	0.0646
MAK16	0.9321	1	0.101443	1
ADAM18	8.4961	4	-1.0868	0.1504
HOOK3	7.7403	8	0.0476105	1
POMK	2.2051	4	0.859156	0.3624
SPIDR	27.7651	14	-0.987846	0.0062
DNAJC5B	4.6526	7	0.589318	0.3746
ARFGEF1	9.8879	4	-1.30566	0.0676
EYA1	23.0179	21	-0.132367	0.7738
SNX16	2.5051	3	0.260094	0.9094
ATP6V0D2	9.7746	5	-0.96711	0.1488
CNGB3	11.0738	6	-0.884116	0.1412
RBM12B	0.7431	3	2.01333	0.0786
NUDCD1	5.4369	1	-2.44278	0.0576
MRPL13	3.7735	4	0.0840967	1
DERL1	1.704	2	0.231075	1
MTSS1	10.2961	12	0.220936	0.6854
MYC	0.4272	1	1.22702	0.6936
KHDRBS3	11.6157	5	-1.21608	0.0494
COL22A1	19.0177	20	0.0726572	0.8792
TRAPPC9	42.5628	35	-0.282238	0.2718
ADGRB1	5.5483	6	0.112917	0.9492
ARC	0.1926	1	2.37632	0.3492
PARP10	2.0855	4	0.939607	0.3202
KDM4C	26.518	17	-0.641437	0.0634
NFIB	18.4765	24	0.377343	0.243
CCDC171	29.625	26	-0.188304	0.5836
MTAP	7.8875	14	0.827787	0.0652
TEK	7.0219	12	0.773101	0.1096
MOB3B	11.921	6	-0.990471	0.0986
NFX1	4.7112	8	0.763905	0.2148
CNTNAP3	12.9617	8	-0.696183	0.196
PGM5	11.7969	23	0.963226	0.0046
CARNMT1	2.8004	7	1.32172	0.043
PSAT1	1.9252	2	0.0549917	1
TLE4	9.0414	8	-0.176546	0.9056
NTRK2	24.9362	37	0.569284	0.0298
SPIN1	5.2626	3	-0.810813	0.4636
SEMA4D	7.9935	18	1.1711	0.0032
FGD3	5.1824	10	0.948308	0.0774
PTCH1	4.3151	5	0.212534	0.8704
GABBR2	24.5166	24	-0.0307245	1
ERP44	6.9287	6	-0.207622	0.9304
ABCA1	8.5829	5	-0.779537	0.2848
FRRS1L	2.157	1	-1.10903	0.7344
TXN	0.7443	1	0.426044	1
BRINP1	12.4728	17	0.446749	0.2628
LHX2	1.8415	2	0.119119	1
ADGRD2	1.6294	6	1.88062	0.0146
OLFML2A	2.2068	5	1.17997	0.1434
GAPVD1	6.1724	10	0.696097	0.1936
TBC1D13	1.3428	1	-0.425244	1
KYAT1	2.8627	8	1.48262	0.017
HMCN2	9.8438	6	-0.714253	0.2924
FAM78A	1.1181	1	-0.161049	1
RAPGEF1	9.5055	11	0.210669	0.7036
TTF1	1.7985	4	1.15321	0.2176
DIP2C	24.2378	15	-0.692296	0.0628
LARP4B	7.272	10	0.459576	0.397
SFMBT2	14.7518	18	0.287106	0.456
PHYH	1.4271	5	1.80884	0.0316
STAM	4.2474	1	-2.08658	0.1462
PLXDC2	27.6086	24	-0.202083	0.5702
PIP4K2A	10.5421	8	-0.39809	0.5612
APBB1IP	7.5909	2	-1.92427	0.0352
CCNY	18.9615	23	0.278561	0.4008
RET	3.1208	7	1.16544	0.0764
A1CF	5.0338	1	-2.33165	0.0738
IPMK	4.4608	8	0.842698	0.1732
JMJD1C	20.6361	9	-1.19717	0.0056
COL13A1	9.5146	11	0.209289	0.7296
PPA1	1.8172	3	0.723245	0.5488
PALD1	11.0707	6	-0.883712	0.1518
PLAC9	0.7886	1	0.342634	1
FAS	4.4233	1	-2.14512	0.1256
PCGF5	7.0589	4	-0.819443	0.3356
EXOC6	13.6135	14	0.0403888	0.978
TBC1D12	7.7745	3	-1.37379	0.095
PYROXD2	1.8165	6	1.7238	0.0224
ADD3	8.1283	10	0.298974	0.6012
CCDC186	3.1317	1	-1.64695	0.3606
ATRNL1	49.8695	40	-0.318158	0.1784
EIF3A	2.7479	5	0.863599	0.2854
RGS10	2.5023	2	-0.323255	1
INPP5F	6.0006	5	-0.263179	0.8928
FGFR2	6.9833	11	0.655523	0.1934
CPXM2	13.5739	21	0.629554	0.076
TCERG1L	12.7779	13	0.0248609	1
STK32C	7.236	4	-0.855192	0.304
PTDSS2	2.5231	4	0.664803	0.4964
TMEM41B	1.9622	4	1.02753	0.274
WEE1	1.1555	1	-0.208517	1
AMPD3	11.607	7	-0.729568	0.2186
SPON1	17.7664	26	0.54936	0.0822
UEVLD	3.4435	1	-1.78388	0.2872
NAV2	44.8936	36	-0.318513	0.205
ANO5	29.1581	42	0.526493	0.0276
ANO3	27.6338	18	-0.618437	0.0694
WT1	2.7768	2	-0.473423	0.9454
OR5M1	0.3262	3	3.20113	0.0082
OR9G1	0.2765	4	3.85465	0.0006
MS4A13	1.5853	1	-0.664756	1
SYT7	3.9608	9	1.18413	0.0484
AHNAK	7.1496	7	-0.0305076	1
SNX32	1.3249	1	-0.405883	1
SPTBN2	3.5914	3	-0.259584	1
KDM2A	8.0812	11	0.444862	0.3854
LRP5	7.9985	10	0.322199	0.5732
FGF3	0.5349	2	1.90266	0.2002
SHANK2	45.7111	27	-0.759585	0.0026
PDE2A	5.7148	7	0.292652	0.6954
RNF169	5.4245	5	-0.117562	1
PAK1	8.918	5	-0.834792	0.2444
AAMDC	5.6724	1	-2.50396	0.0454
ANKRD42	3.8949	1	-1.96159	0.2038
SYTL2	6.8297	7	0.0355327	1
EED	4.4844	3	-0.579952	0.6814
GRIA4	21.6597	13	-0.736502	0.0618
BCO2	2.8436	5	0.81421	0.3248
DSCAML1	22.6443	25	0.14278	0.679
SMIM35	4.9197	4	-0.29857	0.9112
ARHGEF12	9.0085	2	-2.17129	0.0116
TBCEL	3.8821	1	-1.95684	0.2072
GRAMD1B	15.7478	10	-0.65515	0.177
HEPACAM	0.9827	2	1.02518	0.518
FLI1	7.4149	5	-0.568499	0.5064
CACNA2D4	7.4047	8	0.111559	0.9188
SLC2A14	4.6	2	-1.20163	0.3268
A2ML1	3.7572	4	0.0903421	1
CLEC1A	2.4439	6	1.29578	0.0748
BCL2L14	9.4425	3	-1.65421	0.0308
ATF7IP	7.9884	6	-0.412944	0.6326
RERG	14.0077	16	0.191852	0.6656
TM7SF3	2.4843	4	0.687161	0.486
SLC2A13	20.5434	8	-1.3606	0.0036
CNTN1	22.1452	21	-0.0766047	0.9116
TMEM117	32.3073	25	-0.369932	0.2322
AQP2	0.4768	2	2.06854	0.1682
BIN2	2.5215	5	0.987646	0.2144
ACVR1B	2.6266	4	0.606803	0.545
MFSD5	0.1872	1	2.41735	0.3426
NCKAP1L	2.9463	4	0.441096	0.681
OR10A7	0.0571	3	5.71533	0
LRP1	4.9625	4	-0.311067	0.895
PIP4K2C	0.7039	1	0.506558	1
USP15	9.165	2	-2.19613	0.0118
LEMD3	4.5835	10	1.12548	0.038
TSPAN8	18.4668	13	-0.506422	0.246
GLIPR1L2	2.4265	1	-1.27888	0.6016
OSBPL8	12.1177	8	-0.599044	0.2854
ACSS3	18.8763	6	-1.65354	0.0006
EEA1	9.1929	4	-1.20052	0.1038
VEZT	4.9587	10	1.01197	0.06
CDK17	7.1194	6	-0.246793	0.8682
C12orf42	15.0424	13	-0.210523	0.7148
ATP2A2	4.1361	7	0.759084	0.2542
SH2B3	2.6573	3	0.175001	0.9942
MED13L	18.6438	12	-0.635662	0.145
FBXW8	7.0148	10	0.511526	0.3436
NOS1	14.1736	14	-0.0177794	1
CCDC60	12.0499	6	-1.00599	0.0884
ANAPC5	5.3369	7	0.391353	0.5726
MPHOSPH9	5.3345	3	-0.830391	0.4586
KMT5A	1.4612	1	-0.547154	1
RILPL1	3.6914	3	-0.299206	0.9984
RFLNA	19.9217	20	0.00565924	1
GLT1D1	7.6723	10	0.382269	0.4878
RNF6	5.2535	7	0.414076	0.5444
FLT3	5.662	5	-0.179384	0.9996
HMGB1	9.3641	5	-0.905212	0.1778
N4BP2L2	6.2053	4	-0.633501	0.5218
NBEA	42.5441	31	-0.456691	0.084
CCDC169	4.4429	4	-0.151502	1
SMAD9	4.4586	4	-0.156591	1
LHFPL6	22.9347	34	0.568003	0.0374
GTF2F2	9.5664	10	0.063952	0.973
KLHL1	23.8258	35	0.55483	0.0384
MYCBP2	16.5916	10	-0.730453	0.1184
RBM26	5.5429	2	-1.47064	0.1612
ABCC4	16.3802	13	-0.333441	0.488
DOCK9	17.0154	16	-0.0887692	0.9328
ARHGEF7	11.1703	6	-0.896634	0.1438
OR4K14	0.2968	3	3.3374	0.0072
TEP1	2.7925	4	0.518443	0.617
OR6J1	0.7863	3	1.93181	0.095
SLC7A7	3.3287	2	-0.734959	0.7012
NPAS3	51.7088	60	0.214553	0.2838
FAM177A1	4.1684	3	-0.474531	0.8058
SLC25A21	28.7986	33	0.196467	0.4882
MDGA2	48.6069	73	0.586735	0.0014
L2HGDH	4.3806	2	-1.13113	0.3822
MAP4K5	8.3588	2	-2.0633	0.0238
TRIM9	7.0773	13	0.877241	0.0556
TMEM260	9.4155	10	0.0868904	0.931
RTN1	15.97	12	-0.41233	0.3976
MNAT1	13.6776	9	-0.603818	0.2522
TMEM30B	0.2562	1	1.96466	0.4502
PPP2R5E	9.9964	6	-0.736446	0.259
DPF3	16.5723	13	-0.350262	0.471
RBM25	3.7769	5	0.404726	0.6612
MIDEAS	4.3981	3	-0.551918	0.7104
COQ6	0.8058	2	1.31151	0.3836
DLST	1.2874	2	0.63554	0.7332
JDP2	2.7268	2	-0.447209	0.978
VASH1	1.258	2	0.668868	0.7136
DGLUCY	9.6211	7	-0.458847	0.5288
UNC79	21.8298	29	0.409754	0.1664
C14orf132	3.176	7	1.14014	0.0886
DEGS2	0.9153	1	0.127683	1
KLC1	8.8643	5	-0.826079	0.2536
MKRN3	3.7518	6	0.67738	0.352
SNRPN	9.0374	9	-0.00598278	1
GOLGA8Q	0.7928	1	0.334971	1
KLF13	6.3501	2	-1.66678	0.09
SPINT1	0.8377	1	0.255494	1
HYPK	0.4845	1	1.04543	0.7648
USP8	5.2796	1	-2.40043	0.0602
SPPL2A	3.6832	3	-0.295997	0.999
UNC13C	37.976	48	0.337946	0.1314
PRTG	7.661	5	-0.615605	0.4506
CGNL1	10.2207	4	-1.35342	0.0516
VPS13C	12.114	3	-2.01364	0.0044
SNX1	3.0666	4	0.38336	0.7388
CSNK1G1	11.0767	6	-0.884494	0.1464
ARIH1	7.5257	8	0.0881742	0.9556
PPCDC	5.4593	6	0.136247	0.9224
NEIL1	0.5818	1	0.781405	0.8774
MTHFS	3.7003	6	0.69732	0.3342
ZFAND6	4.5648	3	-0.605589	0.6694
ARNT2	11.284	17	0.591256	0.1392
CEMIP	10.0583	11	0.129117	0.8518
SH3GL3	9.9379	14	0.494414	0.2644
SEC11A	2.7192	1	-1.44318	0.4916
LRRC28	8.1981	4	-1.03529	0.1768
PCSK6	13.7157	19	0.470171	0.2036
AXIN1	3.7939	1	-1.92368	0.2086
PKD1	2.7428	1	-1.45565	0.4784
THOC6	0.2238	1	2.15972	0.404
MGRN1	4.3278	2	-1.11363	0.3852
GRIN2A	25.0214	20	-0.323163	0.3716
ATF7IP2	9.1825	6	-0.613924	0.3768
NPIPB2	2.8568	3	0.0705625	1
PARN	11.4846	6	-0.936666	0.1222
RRN3	2.0002	3	0.584818	0.648
ACSM2B	2.3288	5	1.10234	0.1786
SCNN1G	1.9899	3	0.592267	0.6392
GGA2	3.4173	6	0.812106	0.253
NSMCE1	2.5963	2	-0.376457	1
KATNIP	13.4482	16	0.250659	0.5436
ZNF771	1.3969	5	1.8397	0.0276
ITGAL	2.9745	3	0.0123153	1
ITFG1	18.0506	14	-0.36662	0.4094
ABCC11	4.7673	2	-1.25317	0.2888
CHD9	16.0081	14	-0.193375	0.733
CES5A	6.3826	10	0.647784	0.2198
CCL22	0.4381	1	1.19067	0.705
CCL17	0.6608	1	0.597714	0.97
CDH11	10.6348	19	0.837207	0.025
CES2	0.6274	5	2.99447	0.0012
WWP2	10.4623	3	-1.80217	0.0174
WDR59	7.4828	5	-0.58165	0.4902
ZNRF1	6.5267	4	-0.706354	0.4474
VAT1L	11.1412	16	0.522167	0.206
PKD1L2	6.9932	7	0.00140216	1
CMIP	15.5091	18	0.214882	0.588
KCNG4	1.2436	2	0.685477	0.7038
ZDHHC7	2.1751	4	0.878918	0.3606
ZNF778	1.1277	2	0.826617	0.6176
SMYD4	2.9749	3	0.0121213	1
PELP1	2.009	6	1.57848	0.0358
RABEP1	6.0505	3	-1.01209	0.2858
SLC2A4	0.3742	2	2.41812	0.109
USP43	4.9749	8	0.685332	0.2624
MYH8	1.8535	3	0.69471	0.5686
MYH1	1.5196	4	1.39631	0.1348
PMP22	2.5095	2	-0.3274	1
ZNF286A	1.2581	1	-0.331247	1
NT5M	2.5428	1	-1.34642	0.5558
MYO15A	4.1219	5	0.278619	0.787
MAP2K3	1.7874	5	1.48407	0.072
KSR1	9.9249	8	-0.311053	0.685
LGALS9	1.1456	5	2.12582	0.0104
EVI2B	0.5904	1	0.760235	0.8932
CCL1	0.1736	4	4.52616	0.0002
AP2B1	8.6204	9	0.0621702	0.9926
ACACA	18.7678	14	-0.422833	0.3226
PLXDC1	5.3065	6	0.177202	0.8758
FBXL20	8.7306	6	-0.541118	0.4632
PSMD3	0.9995	1	0.000721528	1
KRT25	0.4225	1	1.24298	0.6988
KRTAP4-6	0.0615	1	4.02327	0.1188
PTGES3L-AARSD1	1.7502	1	-0.80752	0.961
PPY	0.101	3	4.89254	0.0002
PLCD3	1.4068	2	0.507583	0.8144
LUC7L3	2.126	3	0.496821	0.7158
MSI2	25.1938	29	0.202984	0.4982
TEX14	7.8824	4	-0.978635	0.211
CLTC	4.5212	5	0.145222	0.9378
MRC2	3.8315	4	0.0620907	1
SMURF2	6.9977	6	-0.221918	0.8926
HELZ	10.1998	6	-0.765506	0.233
PSMD12	1.6713	5	1.58096	0.0564
BPTF	9.2683	6	-0.627342	0.3656
FAM20A	3.8653	1	-1.95058	0.2012
SEC14L1	7.4826	3	-1.31858	0.1212
TNRC6C	8.7295	7	-0.318544	0.7158
ENDOV	1.3367	1	-0.418676	1
NARF	1.9063	3	0.654187	0.5944
TGIF1	2.8213	1	-1.49636	0.4448
EPB41L3	13.8894	20	0.526016	0.1456
APCDD1	2.0413	2	-0.0294882	1
AFG3L2	2.8247	2	-0.498098	0.9348
POTEC	2.1002	3	0.514436	0.6994
GREB1L	16.5807	14	-0.244078	0.6308
RBBP8	13.3051	6	-1.14894	0.045
RIOK3	1.9318	3	0.635017	0.611
NPC1	4.6959	3	-0.646439	0.6234
NOL4	21.7617	17	-0.356257	0.3652
SETBP1	22.6946	26	0.196163	0.5378
SKOR2	2.6998	5	0.889076	0.2754
CTIF	18.8634	22	0.221914	0.5338
MAPK4	10.0238	11	0.134074	0.839
ME2	4.3927	5	0.18682	0.893
TCF4	25.7746	16	-0.687878	0.0558
DOK6	26.0712	25	-0.0605289	0.9356
MIER2	2.2896	3	0.389867	0.8058
CDC34	0.5936	1	0.752437	0.8878
DAZAP1	1.659	1	-0.730314	1
CELF5	4.2158	2	-1.07581	0.4234
SEMA6B	2.2869	2	-0.193393	1
PTPRS	10.615	9	-0.238107	0.7718
TRAPPC5	0.3819	1	1.38873	0.6356
CLEC4M	0.3807	5	3.7152	0
KEAP1	1.0202	3	1.55611	0.1648
QTRT1	0.6944	2	1.52616	0.3138
DNM2	6.758	5	-0.434668	0.6654
TSPAN16	1.7836	1	-0.834792	0.9348
PRKCSH	0.915	1	0.128156	1
ELAVL3	1.7386	3	0.787036	0.4986
HOOK2	6.4044	3	-1.0941	0.2368
MAST1	2.4115	2	-0.269931	1
ZSWIM4	2.1682	3	0.468465	0.7354
PKN1	2.2314	1	-1.15795	0.686
CYP4F22	2.5663	4	0.64031	0.5208
CHERP	1.4371	2	0.47684	0.838
SUGP1	2.5882	2	-0.371949	1
ZNF676	2.1474	7	1.70476	0.0112
ZNF675	9.3704	8	-0.228111	0.8158
DMKN	0.9715	2	1.04171	0.5028
CAPNS1	0.6033	2	1.72905	0.245
ZNF568	5.1606	2	-1.36754	0.2244
GMFG	0.819	1	0.288065	1
PLD3	2.3824	3	0.332547	0.8554
COQ8B	1.9824	4	1.01275	0.2826
B3GNT8	0.1944	1	2.3629	0.3558
MEGF8	3.0844	9	1.54494	0.0106
CLPTM1	2.2311	3	0.427207	0.7778
SAE1	5.6587	6	0.0844918	1
FUT1	0.4267	1	1.22871	0.6964
BCAT2	0.9293	4	2.10578	0.0288
NUCB1	1.3544	1	-0.437654	1
GFY	0.3034	1	1.72071	0.5218
RCN3	1.1075	1	-0.147307	1
PRR12	2.0523	3	0.547721	0.6742
LRRC4B	2.9863	5	0.743569	0.3672
LILRA4	0.3526	1	1.5039	0.5904
ZNF444	1.6618	1	-0.732747	1
ZNF274	1.7653	1	-0.819913	0.9436
CHMP2A	0.2214	1	2.17527	0.3994
SIRPD	1.3706	3	1.13015	0.322
TGM6	2.9851	2	-0.577779	0.8444
TMX4	2.4822	3	0.273343	0.8944
KIF16B	17.4981	13	-0.428687	0.3428
RIN2	14.2115	10	-0.507059	0.3212
CRNKL1	1.2838	1	-0.36042	1
KIZ	7.0437	9	0.353592	0.5578
HM13	3.687	1	-1.88245	0.2298
HCK	2.8985	3	0.049656	1
PXMP4	1.0263	4	1.96255	0.0432
AAR2	2.0452	3	0.552721	0.6682
CTNNBL1	10.3889	17	0.710492	0.078
MYBL2	2.8855	7	1.27853	0.0558
PIGT	2.3854	7	1.55312	0.0244
WFDC3	2.5484	2	-0.349592	1
TSHZ2	30.548	24	-0.348044	0.269
STX16	1.6508	2	0.276835	0.9856
ZNF831	7.8662	17	1.1118	0.0064
GATA5	0.7333	1	0.447525	1
SLC17A9	0.9816	3	1.61176	0.1534
COL20A1	2.4279	1	-1.27971	0.601
MYT1	8.1237	4	-1.02214	0.183
CXADR	4.6957	2	-1.23134	0.3028
CHODL	21.3441	38	0.832162	0.0022
EVA1C	6.0164	8	0.4111	0.5142
RCAN1	5.9143	10	0.757721	0.1622
CHAF1B	1.9467	5	1.3609	0.0978
HSF2BP	7.5779	4	-0.921798	0.25
TRPM2	5.4232	2	-1.43914	0.1948
ADARB1	8.9227	3	-1.57252	0.0436
CECR2	11.5264	18	0.643055	0.0936
TANGO2	2.9269	2	-0.549373	0.8782
KIAA1671	14.2274	17	0.256863	0.5338
SEZ6L	12.439	23	0.886763	0.0084
KREMEN1	5.5896	9	0.68718	0.2242
HORMAD2	5.6215	3	-0.905993	0.3824
PISD	2.5497	2	-0.350328	1
PRR14L	4.295	10	1.21927	0.0252
TIMP3	3.5898	2	-0.843903	0.615
MB	1.8341	6	1.70989	0.0238
SLC25A17	2.8917	1	-1.53192	0.4252
SREBF2	4.3287	15	1.79296	0
WBP2NL	3.5013	5	0.514037	0.544
RRP7A	0.6483	1	0.625267	0.9514
SCUBE1	8.5324	5	-0.771024	0.289
PARVB	10.1261	7	-0.532652	0.4216
PRR5	4.0091	8	0.996722	0.1042
FBLN1	5.738	9	0.649377	0.2526
TRMU	1.5302	1	-0.61372	1
PPP2R3B	6.2197	2	-1.63684	0.1058
ASMTL	5.9024	2	-1.5613	0.1324
WWC3	7.5038	2	-1.90762	0.0368
ARHGAP6	31.9468	6	-2.41264	0
REPS2	12.0085	5	-1.26406	0.0422
NHS	21.0515	8	-1.39585	0.0016
PHKA2	5.3493	3	-0.834388	0.449
CNKSR2	16.3595	4	-2.03206	0.001
APOO	4.3349	3	-0.531036	0.7494
POLA1	17.6971	4	-2.14544	0.0004
OTC	3.9936	6	0.587273	0.425
KDM6A	14.0052	7	-1.00054	0.0628
SLC9A7	9.3041	6	-0.632904	0.3652
JADE3	8.6897	4	-1.11931	0.1346
ZNF81	9.643	3	-1.68452	0.0256
PORCN	0.6899	2	1.53554	0.3018
SHROOM4	13.2788	6	-1.14609	0.0474
KANTR	4.4261	1	-2.14604	0.1356
IQSEC2	5.5655	6	0.108451	0.9726
WNK3	9.6681	3	-1.68827	0.0258
FGD1	2.9584	4	0.435183	0.6934
ITIH6	2.8818	3	0.0579923	1
ZC3H12B	27.5918	3	-3.20121	0
HEPH	6.2111	9	0.535076	0.3582
EDA2R	2.5341	4	0.658527	0.5036
EFNB1	0.7664	1	0.383831	1
TEX11	22.1229	6	-1.88251	0
NONO	2.7358	2	-0.451963	0.9604
PABPC1L2A	0.1357	1	2.88151	0.2542
ATRX	16.3803	9	-0.863965	0.068
KLHL4	8.8531	7	-0.338828	0.6738
TMEM35A	1.0189	1	-0.0270125	1
TBC1D8B	4.2909	2	-1.10128	0.4062
RBM41	3.3387	1	-1.73929	0.311
CHRDL1	7.0502	8	0.182336	0.8146
PAK3	16.4748	3	-2.45723	0
TRPC5	18.347	6	-1.61251	0.0006
AKAP14	1.4542	1	-0.540226	1
STAG2	26.8652	6	-2.1627	0
ENOX2	16.3971	12	-0.450406	0.336
IGSF1	17.6973	14	-0.338102	0.4664
PLAC1	11.5406	5	-1.20672	0.0498
MOSPD1	1.6036	3	0.903648	0.4314
MCF2	7.3509	6	-0.292958	0.7908
MTMR1	4.1929	1	-2.06795	0.1568
VMA21	0.762	1	0.392137	1
GABRA3	16.5837	13	-0.351254	0.4572
BGN	0.8527	1	0.22989	1
MPP1	2.4533	3	0.290239	0.8882
TMLHE	13.3832	4	-1.74235	0.0058
VAMP7	7.2668	6	-0.276358	0.8214
DNAJC11	3.956	5	0.337886	0.7256
TNFRSF1B	2.4964	2	-0.319849	1
PRDM2	7.2368	3	-1.27039	0.1402
SPEN	6.1128	7	0.195522	0.822
ARHGEF10L	9.2075	9	-0.0328845	1
AKR7A2	0.4739	1	1.07735	0.7492
NCMAP	3.1082	3	-0.0511168	1
LDLRAP1	1.4656	1	-0.551491	1
STX12	2.9909	1	-1.58058	0.3966
OPRD1	3.4029	4	0.233235	0.891
AZIN2	2.4824	4	0.688264	0.4752
LSM10	0.3859	1	1.3737	0.6384
MACF1	23.7078	18	-0.397365	0.29
SLC6A9	2.331	5	1.10098	0.1766
P3R3URF-PIK3R3	7.7487	1	-2.95395	0.0062
SLC5A9	1.5044	3	0.995774	0.3868
OSBPL9	12.9258	4	-1.69218	0.0074
MROH7	3.9851	8	1.00538	0.1018
BSND	1.0627	1	-0.0877344	1
SRSF11	2.7402	2	-0.454281	0.9618
FRRS1	3.6415	1	-1.86453	0.2374
SARS1	1.4169	1	-0.502738	1
ACP6	2.3634	3	0.344099	0.839
VPS45	4.5656	1	-2.1908	0.111
C1orf54	0.7314	1	0.451267	1
HRNR	0.7165	1	0.480961	1
ATP8B2	1.4987	5	1.73822	0.0376
DAP3	2.9926	5	0.740529	0.3668
ETV3L	1.1791	2	0.762314	0.6604
CD5L	3.9387	7	0.829635	0.2082
MNDA	1.0422	7	2.74772	0
ATP1A2	1.6137	4	1.30963	0.154
ATP1A4	2.0676	5	1.27397	0.111
POU2F1	12.0468	7	-0.783223	0.1746
NME7	13.7492	12	-0.196313	0.7718
FMO1	2.1875	1	-1.12928	0.7132
KLHL20	4.1725	4	-0.060912	1
ZBTB37	2.0789	6	1.52914	0.0384
CACNA1E	28.9704	32	0.143492	0.6106
HMCN1	26.5579	30	0.175821	0.5542
PRG4	1.0598	1	-0.083792	1
RGS18	1.5907	1	-0.669662	1
KCNT2	22.3633	14	-0.675706	0.0822
F13B	1.6382	2	0.287889	0.9718
CAMSAP2	7.0916	5	-0.504183	0.5764
SHISA4	0.2278	3	3.71912	0.0044
PTPN7	0.8413	1	0.249308	1
ATP2B4	6.8081	5	-0.445324	0.6444
TRAF3IP3	1.5359	5	1.70284	0.0376
KCNH1	26.6959	38	0.509381	0.042
KCNK2	13.4059	19	0.503131	0.167
USH2A	46.6505	38	-0.295893	0.2332
ESRRG	36.9488	46	0.316106	0.1676
SUSD4	8.3617	11	0.395635	0.4458
ABCB10	2.461	1	-1.29924	0.5926
GALNT2	13.0788	20	0.61277	0.0864
PLD5	25.6955	36	0.486481	0.0618
CATSPERE	10.8182	11	0.024043	1
ZNF695	3.6589	1	-1.87141	0.245
LPIN1	8.7427	6	-0.543116	0.456
KCNS3	28.1082	16	-0.812919	0.0194
HS1BP3	5.2499	2	-1.39229	0.2064
OTOF	5.9463	4	-0.571992	0.5914
CIB4	3.464	5	0.529489	0.5466
DPYSL5	6.0074	2	-1.58674	0.1284
LTBP1	26.4036	16	-0.722663	0.0422
PREPL	2.6705	3	0.167853	0.9998
GTF2A1L	6.6765	9	0.430833	0.4632
LHCGR	4.0162	7	0.801524	0.2322
FANCL	4.7794	2	-1.25683	0.285
C1D	4.0336	2	-1.01207	0.4692
MOB1A	1.5292	5	1.70915	0.0424
FAM178B	6.4414	3	-1.10241	0.2302
TSGA10	9.2328	10	0.11516	0.8916
RFX8	4.5143	3	-0.58954	0.6722
FHL2	4.7144	6	0.347888	0.6706
SEPTIN10	4.16	6	0.528379	0.4744
ANAPC1	15.902	9	-0.821211	0.0908
CLASP1	18.1511	25	0.461871	0.1416
ANKRD30BL	6.4371	3	-1.10145	0.2364
TANK	5.7765	8	0.469804	0.4406
CSRNP3	12.8156	8	-0.679829	0.2228
SLC25A12	12.5782	7	-0.845499	0.1366
HAT1	3.5674	4	0.165127	0.9528
MAP3K20	11.1735	7	-0.674654	0.2674
GPR155	3.2508	1	-1.70079	0.3216
HOXD12	0.1586	1	2.65654	0.293
OSBPL6	12.1124	12	-0.0134503	1
PPP1R1C	10.3228	7	-0.560408	0.385
ITGAV	5.302	5	-0.0846086	1
PMS1	5.4614	4	-0.449271	0.7302
C2orf88	18.9151	19	0.00646101	1
NABP1	3.6643	11	1.58589	0.0038
ANKRD44	20.0063	22	0.137049	0.7148
FTCDNL1	5.3102	7	0.398589	0.5764
PARD3B	62.5137	45	-0.474247	0.0274
CRYGC	0.0984	2	4.3452	0.009
MAP2	18.0484	12	-0.588837	0.1878
CFAP65	2.2793	3	0.396372	0.809
DOCK10	16.1721	9	-0.84551	0.0768
NYAP2	19.2147	29	0.593842	0.0442
DIS3L2	22.3618	17	-0.395502	0.3006
EFHD1	4.5012	8	0.82969	0.1792
SAG	2.2739	1	-1.18517	0.676
TRPM8	5.9532	6	0.0112971	1
NDUFA10	7.7459	7	-0.146078	0.9698
FARP2	8.0956	8	-0.017138	1
ITPR1	20.7321	22	0.0856373	0.8242
RPL32	0.4212	1	1.24742	0.684
CTDSPL	7.1585	5	-0.517729	0.5484
SNRK	8.0077	4	-1.00139	0.2076
LTF	2.876	7	1.28329	0.0566
SMARCC1	11.5636	13	0.168921	0.7476
CDC25A	1.8186	3	0.722134	0.5476
IP6K2	3.0372	4	0.397258	0.7296
DCAF1	6.0956	2	-1.60777	0.109
PTPRG	42.9516	29	-0.566659	0.0322
THOC7	1.753	3	0.775137	0.5128
LRIG1	7.1355	7	-0.0276596	1
TAFA1	31.5468	44	0.48001	0.0396
NSUN3	4.0246	4	-0.0088454	1
TFG	2.2951	6	1.38641	0.058
UPK1B	1.8478	3	0.699154	0.5642
CD86	3.8489	8	1.05555	0.0816
MYLK	15.9948	21	0.392786	0.2726
C3orf22	1.8494	3	0.697905	0.5648
TMCC1	14.3262	13	-0.140144	0.859
ALG1L2	1.8421	2	0.118649	1
FAIM	1.4511	5	1.78478	0.0316
SPSB4	5.6809	7	0.301235	0.6866
U2SURP	5.6367	8	0.505149	0.4142
WWTR1	12.7322	6	-1.08545	0.0602
MBNL1	12.9826	1	-3.69851	0
IQCJ-SCHIP1	54.4821	29	-0.909729	0.0002
SKIL	2.3035	1	-1.20383	0.6624
ECT2	4.1161	1	-2.04128	0.1658
HTR3C	0.4316	1	1.21223	0.7012
UTS2B	3.6889	3	-0.298228	0.9932
XXYLT1	11.7565	11	-0.0959551	0.988
ZNF718	4.5539	1	-2.1871	0.1166
PCGF3	3.7382	3	-0.317381	0.977
CPLX1	2.3901	1	-1.25707	0.6232
CFAP99	2.6019	2	-0.379566	1
GPR78	3.5821	3	-0.255843	1
LGI2	1.8856	3	0.669939	0.586
SEL1L3	6.7949	9	0.405473	0.4832
RBPJ	15.802	11	-0.522604	0.2762
KLB	2.6	1	-1.37851	0.533
KCTD8	15.9919	11	-0.539838	0.2554
TECRL	7.837	13	0.730138	0.1102
MTHFD2L	11.0824	10	-0.14827	0.8968
PRKG2	7.4548	7	-0.0908147	1
HERC3	17.4678	10	-0.804698	0.0758
ADH4	1.9923	3	0.590528	0.6442
TET2	7.7663	3	-1.37226	0.1018
GSTCD	8.0945	3	-1.43198	0.0676
DKK2	21.0652	15	-0.489899	0.2208
ENPEP	11.572	8	-0.532566	0.3668
ARSJ	4.6107	6	0.379977	0.6404
UGT8	4.5991	3	-0.616389	0.6464
MAML3	25.5617	26	0.0245278	0.9806
FREM3	7.0959	8	0.173014	0.8282
TMEM131L	9.8725	10	0.0185126	1
CYP4V2	1.2791	1	-0.355129	1
SLC6A3	3.0649	4	0.38416	0.728
ROPN1L	1.7853	1	-0.836167	0.9306
BASP1	12.3028	24	0.964048	0.0046
MTMR12	4.9903	3	-0.734164	0.535
RICTOR	7.9615	2	-1.99304	0.0262
OXCT1	8.2039	15	0.870581	0.039
DHX29	3.0108	1	-1.59015	0.4106
RNF180	12.0276	15	0.318614	0.4632
MAP1B	5.9753	3	-0.994049	0.308
TENT2	4.4134	3	-0.556928	0.7034
CMYA5	6.4584	4	-0.691177	0.4608
NREP	19.4986	26	0.415141	0.1896
EPB41L4A	16.1179	21	0.381726	0.2876
SNCAIP	8.9166	7	-0.349139	0.6682
CCDC192	13.8644	14	0.0140416	1
MEIKIN	8.0624	6	-0.426247	0.6086
CDKL3	4.9447	5	0.0160451	1
SLC25A48	24.1264	8	-1.59254	0.0002
CTNNA1	18.876	11	-0.77905	0.0794
PCDHA6	10.749	1	-3.42613	0.001
GRXCR2	4.5482	10	1.13663	0.039
DPYSL3	6.9177	11	0.669139	0.1848
JAKMIP2	11.5429	9	-0.359009	0.5738
GM2A	3.3913	2	-0.761838	0.681
GABRG2	9.5366	15	0.653416	0.1212
RANBP17	25.4443	23	-0.145709	0.7126
SH3PXD2B	7.5712	4	-0.920522	0.2544
BNIP1	1.1482	1	-0.199374	1
STC2	0.7989	3	1.90888	0.0956
SFXN1	3.0786	6	0.962688	0.1874
COL23A1	20.6048	18	-0.194984	0.6692
CANX	3.0732	2	-0.619742	0.8136
TBC1D9B	2.6654	5	0.907576	0.2604
DUSP22	3.4766	9	1.37225	0.0192
GCNT2	7.9817	9	0.173229	0.8022
RNF144B	4.7083	6	0.349756	0.6666
HLA-DPB1	0.811	3	1.88719	0.0984
LRFN2	11.4232	20	0.808033	0.0262
CLIC5	11.5757	11	-0.0735959	1
CYP39A1	6.0258	4	-0.591153	0.5674
FAM83B	5.7177	5	-0.193507	0.9784
KIAA1586	0.4967	1	1.00955	0.7848
PHF3	8.342	1	-3.06039	0.0046
MTO1	2.8055	1	-1.48826	0.461
ME1	12.8988	11	-0.229733	0.7322
SNAP91	9.1028	11	0.273121	0.6056
TBX18	4.4741	1	-2.1616	0.125
FAXC	4.6287	3	-0.625645	0.6344
MCHR2	4.4365	4	-0.149422	1
OSTM1	7.9409	6	-0.40434	0.6482
MAN1A1	10.0504	1	-3.32918	0.0006
PKIB	14.8088	14	-0.0810279	0.9542
ARHGAP18	7.8015	3	-1.37879	0.0974
ARG1	6.5697	3	-1.13086	0.2102
EYA4	16.9719	11	-0.625645	0.1758
PLAGL1	7.2295	5	-0.531968	0.5492
UTRN	33.0467	25	-0.402578	0.1768
STXBP5	10.8813	8	-0.443779	0.4908
ESR1	27.4928	46	0.74258	0.0014
TIAM2	24.7103	19	-0.379113	0.2902
ZDHHC14	17.3299	6	-1.53023	0.0038
CEP43	3.1281	5	0.676641	0.4094
UNC93A	2.6009	4	0.620989	0.529
AFDN	8.4507	6	-0.494108	0.526
GLCCI1	7.3229	4	-0.872415	0.297
CRPPA	24.1258	17	-0.505042	0.1662
TWIST1	5.5934	8	0.516274	0.409
SKAP2	19.1339	12	-0.673097	0.1204
TAX1BP1	6.1041	5	-0.287851	0.8528
PLEKHA8	6.0714	9	0.567896	0.3194
EPDR1	1.8146	9	2.31027	0.0002
CDK13	8.7205	3	-1.53945	0.0546
NUDCD3	6.498	2	-1.7	0.0928
NPC1L1	1.6707	1	-0.740453	1
ADCY1	8.6676	10	0.206296	0.733
FKBP6	1.7471	1	-0.804962	0.9614
STX1A	1.1894	2	0.749766	0.6696
KPNA7	4.4359	4	-0.149227	1
LRRC17	1.8684	2	0.0981966	1
EFCAB10	2.0531	3	0.547159	0.6698
FOXP2	35.5115	13	-1.44977	0.0002
WNT2	2.7723	10	1.85084	0.0012
GRM8	47.5121	32	-0.570223	0.0216
PODXL	3.388	2	-0.760434	0.6786
CNOT4	8.5843	7	-0.294346	0.7498
TMEM213	2.3185	2	-0.213192	1
KIAA1549	8.708	4	-1.12234	0.1268
ZC3HAV1	5.1744	6	0.213571	0.8194
TPK1	22.4144	12	-0.901391	0.0258
LRRC61	0.8701	1	0.200747	1
GIMAP2	0.4604	1	1.11904	0.7426
GBX1	1.5549	2	0.363178	0.9192
IQCA1L	0.8376	1	0.255667	1
DNAJB6	4.7667	6	0.331972	0.6774
MYOM2	7.0508	4	-0.817787	0.3324
MICU3	5.5402	6	0.115024	0.9578
ASAH1	1.7004	1	-0.765874	0.9876
EBF2	11.8187	12	0.0219631	1
EXTL3	9.0631	8	-0.180005	0.8992
KIF13B	11.4259	5	-1.19231	0.06
ASH2L	2.2445	7	1.64096	0.0158
PLEKHA2	4.2446	3	-0.500666	0.7636
ANK1	14.1644	15	0.082693	0.8912
CHRNA6	2.5308	8	1.66041	0.0106
OPRK1	1.5263	6	1.97492	0.0106
RP1	21.0634	38	0.851261	0.0012
CLVS1	25.9107	44	0.763956	0.0016
COPS5	2.3726	2	-0.246469	1
NCOA2	17.1231	15	-0.190981	0.7248
XKR9	7.0506	7	-0.0103911	1
PKIA	5.1392	9	0.808381	0.1498
ZBTB10	2.3517	3	0.351258	0.8316
GEM	0.772	1	0.373327	1
DPY19L4	4.2903	3	-0.516116	0.7604
NDUFAF6	12.9255	8	-0.692148	0.1966
OXR1	28.11	22	-0.35358	0.2796
ANGPT1	14.4822	10	-0.534281	0.2986
UTP23	4.8062	11	1.19453	0.022
DEPTOR	10.2843	5	-1.04044	0.1116
TBC1D31	6.3969	4	-0.677373	0.48
CYRIB	10.4473	7	-0.577703	0.3688
PHF20L1	4.299	1	-2.104	0.1506
DENND3	4.5791	7	0.612291	0.3602
CPSF1	0.936	1	0.0954196	1
GLIS3	30.5095	36	0.238738	0.3598
PSIP1	2.7323	2	-0.450116	0.9844
BNC2	26.8226	27	0.00951032	1
SH3GL2	12.7079	14	0.139701	0.7926
KLHL9	0.3284	1	1.60647	0.5598
ELAVL2	7.9114	11	0.475499	0.3564
LINGO2	74.3482	52	-0.515786	0.0062
POLR1E	1.0234	1	-0.0333701	1
GNAQ	18.3535	13	-0.497544	0.2504
AGTPBP1	11.382	4	-1.50868	0.0252
DAPK1	12.3488	15	0.280592	0.5202
SHC3	10.0852	5	-1.01224	0.127
NFIL3	0.8598	1	0.217927	1
AOPEP	24.8812	32	0.363016	0.1882
TMEM38B	4.7777	1	-2.25632	0.102
ELP1	3.9458	2	-0.980318	0.4908
ZNF483	3.0635	1	-1.61518	0.3768
FBXW2	2.4296	3	0.304244	0.8744
RABGAP1	9.5919	10	0.0601115	0.9914
LMX1B	5.0734	8	0.657047	0.2876
DNM1	3.709	2	-0.89103	0.558
MIGA2	2.0596	4	0.957636	0.3176
NUP214	6.3219	2	-1.66036	0.0914
BARHL1	0.4446	1	1.16942	0.716
AK8	8.9564	7	-0.355564	0.6642
NACC2	5.1857	2	-1.37454	0.2212
ANKRD16	1.6431	7	2.09093	0.0014
RBM17	1.652	2	0.275786	0.9824
ATP5F1C	1.1332	1	-0.180403	1
MINDY3	4.7966	4	-0.262012	0.953
CUBN	17.9177	14	-0.355959	0.4232
ST8SIA6	8.105	9	0.151113	0.8402
CACNB2	23.4856	25	0.0901516	0.8106
SKIDA1	0.7627	1	0.390812	1
MLLT10	12.7472	12	-0.087146	0.9872
ARMC3	6.4364	7	0.121101	0.9236
EPC1	6.4892	5	-0.376113	0.7396
ANKRD30A	6.248	21	1.74892	0
CSGALNACT2	2.7097	2	-0.438133	0.9926
TMEM72	1.4997	2	0.415326	0.8804
ZNF488	1.0884	2	0.877791	0.5952
MAPK8	7.6952	7	-0.136604	0.9978
ARID5B	11.3642	9	-0.336499	0.6062
MYPN	7.2248	8	0.147042	0.8622
CDH23	24.3757	21	-0.215054	0.564
MICU1	15.0938	11	-0.456453	0.3636
ZMIZ1	14.4292	15	0.0559712	0.9442
PAPSS2	5.1408	4	-0.361993	0.8394
PTEN	6.3769	3	-1.08789	0.2474
LIPN	1.1386	4	1.81274	0.0586
CPEB3	14.253	9	-0.663269	0.1954
KIF11	4.7648	3	-0.667453	0.596
PLCE1	19.6995	11	-0.840655	0.048
ANKRD2	0.6644	1	0.589876	0.9672
ADRA2A	0.2276	1	2.13543	0.4072
ATE1	12.7809	10	-0.353989	0.5412
MUC5B	2.2853	2	-0.192384	1
MMP26	16.771	27	0.686991	0.023
HBE1	13.8615	7	-0.985657	0.0672
TRIM5	16.0644	11	-0.546364	0.2382
APBB1	1.3946	3	1.10511	0.327
SBF2	30.8202	26	-0.245365	0.4474
USP47	6.9808	11	0.656039	0.197
TEAD1	15.8087	10	-0.660719	0.1734
PDE3B	13.2718	10	-0.408364	0.4606
USH1C	2.9391	3	0.0295881	1
SLC6A5	3.491	13	1.8968	0.0002
CSTF3	4.9827	1	-2.31693	0.084
TRIM44	9.0489	7	-0.370388	0.6418
RAG1	4.8096	4	-0.265917	0.9562
FNBP4	2.9836	4	0.422946	0.7108
OR4C12	0.0613	3	5.61293	0
OR8K5	0.0492	1	4.3452	0.096
SMTNL1	0.7463	1	0.422172	1
TMEM138	0.9279	2	1.10796	0.472
FADS3	1.0757	1	-0.105276	1
RAB3IL1	1.3385	1	-0.420617	1
ASRGL1	3.2537	2	-0.702081	0.746
SLC22A10	2.5883	10	1.94992	0.0004
SLC22A12	0.6945	1	0.525953	1
BATF2	0.5209	2	1.94092	0.198
FRMD8	1.5645	5	1.67623	0.0476
ANO1	11.8772	11	-0.110691	0.9538
FOLR3	1.452	4	1.46196	0.1212
CHRDL2	2.0191	2	-0.0137124	1
SLCO2B1	6.1688	11	0.834442	0.1042
MAP6	4.8209	3	-0.68434	0.5872
KCTD14	1.7772	1	-0.829606	0.924
VSTM5	1.8863	1	-0.915559	0.8842
MAML2	21.2385	11	-0.949178	0.0246
PTS	2.5061	1	-1.32544	0.5768
GRIK4	27.7933	47	0.757924	0.001
KIRREL3	33.7873	45	0.413444	0.0672
TMEM45B	2.5706	4	0.637895	0.5072
PARP11	4.8343	5	0.0486211	1
LRP6	8.8078	5	-0.816854	0.2538
SINHCAF	2.7054	4	0.564158	0.5732
SYT10	3.7967	4	0.075254	1
LALBA	0.1413	1	2.82317	0.2614
DNAJC22	0.6284	3	2.25521	0.053
TMPRSS12	2.6124	4	0.614624	0.536
KRT86	3.4731	1	-1.79622	0.271
TAFA2	33.2195	28	-0.246604	0.4066
MON2	7.7601	4	-0.956075	0.2208
DPY19L2	6.4218	4	-0.682978	0.457
GNS	2.691	5	0.893786	0.2676
CNOT2	6.5533	10	0.609707	0.2516
TRHDE	33.9536	26	-0.385053	0.1962
CCDC59	7.8918	5	-0.658426	0.4018
CEP290	5.3958	5	-0.109909	1
KITLG	5.1512	1	-2.36491	0.0762
ELK3	4.367	7	0.680712	0.3088
TMPO	2.0105	1	-1.00755	0.7928
IGF1	4.9955	7	0.486726	0.4834
WASHC4	3.6189	1	-1.85555	0.2464
RIC8B	6.6391	6	-0.146025	1
MMAB	1.1509	1	-0.202762	1
RAD9B	1.8325	1	-0.873813	0.9072
TMEM233	2.8629	5	0.804451	0.3244
GCN1	3.924	6	0.612637	0.4024
CAMKK2	3.5333	3	-0.236054	1
KDM2B	8.8611	2	-2.14749	0.0152
NCOR2	14.1554	13	-0.122841	0.8934
ADGRD1	10.9224	15	0.457673	0.283
ZNF26	2.7061	1	-1.43622	0.4896
TPTE2	8.153	12	0.557631	0.2444
ZMYM2	7.7607	3	-1.37122	0.0984
MICU2	6.4512	2	-1.68957	0.0868
PAN3	9.1494	2	-2.19368	0.0114
UBE2L5	0.4334	1	1.20623	0.7048
ELF1	7.5021	4	-0.907294	0.2668
MTRF1	2.7578	1	-1.46352	0.4818
TNFSF11	2.6472	4	0.595533	0.544
LRRC63	3.7832	3	-0.334645	0.9622
LRCH1	11.6789	5	-1.2239	0.0506
FNDC3A	13.6394	5	-1.44778	0.0136
CAB39L	7.9262	11	0.472802	0.352
RCBTB1	3.1221	4	0.357483	0.7516
THSD1	2.2901	3	0.389552	0.8036
SUGT1	2.8183	3	0.0901373	1
SCEL	6.348	11	0.793129	0.1074
SLITRK5	1.4603	4	1.45374	0.1234
UGGT2	14.6815	11	-0.416496	0.419
UBAC2	10.8612	12	0.143851	0.8106
OR11G2	0.5979	1	0.742024	0.8948
EDDM3B	0.1488	1	2.74855	0.2776
CHD8	4.1044	2	-1.03717	0.4454
DCAF11	0.6493	3	2.20801	0.0542
PRORP	9.0795	6	-0.59765	0.3966
ARMH4	17.3434	9	-0.94639	0.0426
HIF1A	3.0379	2	-0.603074	0.8216
SYNE2	27.157	23	-0.23969	0.4844
ADCK1	7.8704	10	0.345491	0.5414
SETD3	4.8252	3	-0.685626	0.58
TNFAIP2	0.9334	1	0.0994326	1
COA8	2.579	1	-1.36681	0.5492
GOLGA6L22	0.5944	1	0.750494	0.8934
TUBGCP5	3.3055	1	-1.72487	0.3086
ATP10A	10.9608	20	0.867647	0.017
GOLGA8G	0.7787	2	1.36086	0.3634
FMN1	25.0199	22	-0.185572	0.6446
AQR	6.8798	4	-0.782367	0.3682
CHP1	2.9916	2	-0.580917	0.8506
CAPN3	3.091	1	-1.62807	0.3686
MYO5A	12.8553	7	-0.876936	0.1204
SLTM	3.186	6	0.913216	0.2032
ANP32A	2.472	7	1.50168	0.0286
GLCE	6.5038	1	-2.70128	0.0222
PAQR5	6.3449	9	0.504328	0.382
NRG4	7.2115	12	0.734663	0.1236
AP3B2	2.943	2	-0.557288	0.8716
AKAP13	21.4786	9	-1.2549	0.0056
MCTP2	14.7334	7	-1.07366	0.0402
TTC23	6.6639	3	-1.1514	0.2028
ADAMTS17	21.5754	15	-0.524425	0.1804
BAIAP3	0.9135	1	0.130523	1
TBC1D24	1.9792	3	0.600045	0.6444
ZNF200	0.805	1	0.312939	1
SHISA9	19.7159	26	0.399152	0.1922
XYLT1	21.4358	27	0.332937	0.2786
SMG1	7.1015	3	-1.24316	0.1596
LYRM1	1.4748	1	-0.560519	1
METTL9	3.5152	2	-0.813607	0.6272
HS3ST4	25.9976	49	0.914403	0
ITGAX	1.625	1	-0.70044	1
C16orf87	1.9912	1	-0.993638	0.8144
SIAH1	5.3365	9	0.754031	0.1778
ZNF423	21.5488	27	0.325352	0.2926
CX3CL1	0.75	3	2	0.0802
CARMIL2	0.7405	1	0.433428	1
DUS2	5.3629	3	-0.838051	0.4382
BANP	7.5032	5	-0.585578	0.4836
NXN	10.561	6	-0.815712	0.2004
MYH10	9.1445	4	-1.1929	0.0976
SHISA6	18.8704	30	0.668837	0.0236
DNAH9	21.5911	20	-0.110437	0.8484
COPS3	2.0302	1	-1.02162	0.8042
DRG2	1.1709	1	-0.227618	1
SLC5A10	4.1874	1	-2.06605	0.165
NLK	9.064	1	-3.18015	0.0016
HEATR9	0.8111	2	1.30205	0.3962
STAT5B	5.2368	3	-0.803723	0.456
EFTUD2	2.872	4	0.477944	0.646
CA10	30.852	50	0.696564	0.0018
MMD	1.7202	2	0.217424	1
CUEDC1	5.4546	5	-0.125545	1
PPM1E	13.3554	17	0.348112	0.3848
AMZ2	3.076	5	0.700873	0.3904
ABCA8	5.1377	7	0.446232	0.52
GRB2	5.1322	6	0.225385	0.8142
FBF1	1.8564	1	-0.892508	0.8954
QRICH2	2.0179	1	-1.01285	0.8064
ST6GALNAC2	1.2622	1	-0.335941	1
MGAT5B	4.7723	8	0.745315	0.2182
CBX8	0.5483	1	0.866963	0.8414
RNF213	8.0777	11	0.445487	0.3796
PVALEF	1.0106	4	1.98479	0.0366
SLC38A10	2.9677	1	-1.56935	0.4114
EMILIN2	4.029	6	0.574541	0.445
MYOM1	8.9991	9	0.000144277	1
ARHGAP28	10.8494	21	0.952774	0.0078
LAMA1	10.25	16	0.642448	0.1122
IMPA2	2.9112	1	-1.54161	0.416
MIB1	9.6918	4	-1.27676	0.0728
KCTD1	11.7847	8	-0.558843	0.3486
FHOD3	28.1507	34	0.272364	0.314
SKA1	1.1127	2	0.845935	0.6128
CPLX4	2.5514	1	-1.35129	0.5596
PHLPP1	15.3753	18	0.227382	0.5712
SOCS6	2.4184	1	-1.27405	0.6
NETO1	7.3279	6	-0.288437	0.8068
NFATC1	7.7861	4	-0.960901	0.2192
SHC2	2.6118	4	0.614956	0.5336
PRTN3	0.4177	1	1.25946	0.6854
ZNF556	0.9403	1	0.088807	1
PPAN	0.3307	3	3.18137	0.0114
ADGRE5	1.6318	5	1.61546	0.0554
CYP4F12	1.3946	1	-0.479851	1
OR10H1	0.6452	2	1.63218	0.2786
MED26	3.1522	1	-1.65636	0.3614
GATAD2A	7.1309	8	0.165916	0.8434
ZNF626	2.4059	2	-0.266577	1
ZNF98	8.2289	14	0.766655	0.08
C19orf12	0.9784	1	0.0315037	1
CEP89	5.6118	4	-0.488464	0.6868
RHPN2	5.0824	8	0.65449	0.2948
LSM14A	3.3007	3	-0.13781	1
ECH1	0.9595	3	1.64461	0.146
CEACAM7	1.9454	2	0.0399332	1
POU2F2	6.4065	10	0.642392	0.2284
XRCC1	2.177	1	-1.12234	0.7166
NECTIN2	2.525	2	-0.336283	1
EHD2	1.7432	4	1.19826	0.1984
SULT2A1	0.9266	4	2.10998	0.0322
KASH5	1.7195	4	1.21801	0.1982
SIGLEC8	0.4373	4	3.1933	0.0022
ZNF534	1.3525	2	0.564371	0.779
CACNG7	2.02	6	1.57061	0.0346
BRSK1	1.7918	1	-0.84141	0.931
SBK2	0.4898	1	1.02974	0.7734
SIRPA	2.7525	1	-1.46074	0.4808
ZNF133	1.6874	2	0.245198	1
XRN2	5.0432	5	-0.0124113	1
NAPB	2.7229	5	0.876784	0.2834
EPB41L1	8.1894	5	-0.71183	0.3448
KIAA1755	2.9172	4	0.455416	0.6728
PEDS1	2.0732	5	1.27007	0.1192
ATP9A	9.9607	12	0.268715	0.5946
CASS4	2.8038	4	0.512617	0.6154
SPO11	0.815	7	3.10248	0
GNAS	4.1749	2	-1.06174	0.426
CDH26	4.4067	5	0.182229	0.9032
CYYR1	6.1822	6	-0.0431578	1
GRIK1	23.4041	13	-0.84825	0.023
KRTAP25-1	0.022	1	5.50635	0.0436
BRWD1	7.9522	1	-2.99135	0.0058
SH3BGR	4.0737	5	0.295588	0.7762
CABP7	0.692	3	2.11612	0.0668
PES1	1.7809	1	-0.832607	0.9414
TCF20	10.7172	5	-1.09993	0.0906
GRAMD4	6.0309	2	-1.59237	0.1274
TBC1D22A	24.0888	18	-0.420366	0.2542
IL3RA	5.3536	2	-1.42051	0.1972
PUDP	28.0188	8	-1.80832	0
MID1	22.6869	6	-1.91883	0.0004
PIR	6.3551	1	-2.66791	0.024
ACE2	6.5383	3	-1.12395	0.22
CTPS2	7.2715	2	-1.86225	0.048
GK	4.5424	1	-2.18345	0.1182
MAGED1	5.7977	9	0.634444	0.2614
PAGE5	0.2124	1	2.23514	0.378
PAGE3	0.3826	1	1.38609	0.6344
NLRP2B	0.1836	1	2.44536	0.3352
AR	10.8978	3	-1.861	0.0104
CHIC1	7.2557	2	-1.85911	0.0494
PBDC1	0.3107	1	1.68641	0.5396
CYSLTR1	3.254	3	-0.117252	1
ITM2A	0.4184	1	1.25705	0.6824
APOOL	5.2064	1	-2.38029	0.0626
MID2	6.2174	1	-2.63631	0.0252
ATG4A	3.6836	1	-1.88112	0.23
GUCY2F	6.344	1	-2.66539	0.0292
ACSL4	6.3684	2	-1.67093	0.096
GRIA3	17.9354	3	-2.57978	0
TEX13C	0.3061	1	1.70793	0.5296
BCORL1	4.4891	4	-0.166426	1
RAB33A	0.755	1	0.405451	1
USP26	4.2883	3	-0.515443	0.767
CD40LG	0.72	1	0.473931	1
LDOC1	3.8323	5	0.383718	0.677
SPANXN2	0.5093	2	1.97341	0.1848
SLITRK2	0.7053	1	0.503691	1
PRRG3	0.6671	3	2.16899	0.062
HAUS7	2.776	1	-1.47301	0.4734
SLC10A3	0.1901	1	2.39517	0.3442
GAB3	4.471	3	-0.575635	0.702
C1orf159	1.9951	1	-0.996461	0.8066
SSU72	1.9493	3	0.622006	0.62
PRKCZ	7.8921	3	-1.39545	0.0942
PLCH2	4.6653	5	0.0999582	0.9912
PRDM16	21.444	11	-0.963071	0.0228
DFFB	1.6438	1	-0.717035	1
CAMTA1	57.402	57	-0.0101391	1
PER3	3.5893	1	-1.8437	0.2574
MTOR	9.0384	10	0.145861	0.8434
MAD2L2	1.8916	2	0.080393	1
LRRC38	2.2947	7	1.60905	0.0186
DDI2	2.979	1	-1.57483	0.4052
ZBTB17	1.9982	3	0.586262	0.6458
PAX7	6.8836	14	1.02419	0.0236
HSPG2	6.7026	8	0.255279	0.717
AHDC1	4.1262	5	0.277114	0.793
GMEB1	2.9504	1	-1.56091	0.406
PUM1	7.8569	8	0.0260398	1
COL8A2	1.7333	3	0.791441	0.5064
SNIP1	1.1719	2	0.771151	0.6606
RLF	4.6123	4	-0.205486	1
RIMS3	2.6158	2	-0.387252	1
NFYC	4.6534	6	0.366677	0.6526
ELOVL1	0.2682	1	1.89862	0.4712
PTPRF	5.7131	5	-0.192346	0.9854
KDM4A	3.2245	1	-1.68908	0.3366
KLF18	0.2209	1	2.17853	0.3974
COA7	0.8011	4	2.31995	0.0186
ECHDC2	1.8147	2	0.140269	1
SCP2	7.2378	6	-0.270589	0.8362
FGGY	30.0652	27	-0.155135	0.6586
KANK4	4.8344	1	-2.27334	0.0962
DOCK7	13.5987	8	-0.765397	0.1498
UBE2U	3.7178	1	-1.89445	0.2324
AK4	4.9801	5	0.00575338	1
AK5	16.0974	13	-0.308316	0.5326
MIGA1	5.8487	9	0.621809	0.2708
CLCA4	1.9775	1	-0.983678	0.818
BARHL2	0.3439	1	1.53994	0.5854
DR1	1.3696	3	1.13121	0.319
SLC44A3	4.3691	2	-1.12734	0.3786
PTBP2	5.9498	4	-0.572841	0.5948
PLPPR4	2.6579	4	0.589713	0.5568
OLFM3	11.4	7	-0.703607	0.2448
AHCYL1	2.2948	3	0.386594	0.7948
KCNA2	6.547	2	-1.71083	0.086
SYCP1	8.1738	7	-0.223652	0.8596
MAN1A2	9.4424	6	-0.654191	0.3302
SPAG17	13.4822	20	0.568944	0.108
NOTCH2	11.0547	12	0.118375	0.8504
PRKAB2	0.9904	1	0.0139168	1
CHD1L	3.0822	1	-1.62396	0.3746
PDE4DIP	13.9602	12	-0.218285	0.7364
PLEKHO1	0.9046	5	2.46658	0.0034
SNX27	5.054	10	0.984502	0.0716
LCE3E	0.0665	1	3.9105	0.1284
IGSF8	0.4421	1	1.17756	0.7092
PCP4L1	1.545	3	0.957356	0.3962
NUF2	5.2123	2	-1.38192	0.2186
KIFAP3	9.4965	1	-3.2474	0.0014
MROH9	7.4837	7	-0.0963968	1
AXDND1	11.0555	6	-0.88173	0.1584
STX6	2.9349	3	0.0316512	1
NMNAT2	9.9003	19	0.940455	0.011
RGL1	17.0005	13	-0.387066	0.4032
CFHR3	1.205	3	1.31593	0.245
PKP1	2.9192	4	0.454427	0.6746
PPP1R12B	14.1511	8	-0.822842	0.1176
RABIF	0.6452	1	0.632182	0.9514
SLC26A9	1.7673	5	1.50038	0.07
IL19	4.2109	2	-1.07413	0.4092
CR1	8.5205	18	1.07899	0.0034
CR1L	5.4505	6	0.138574	0.9274
PLXNA2	12.9397	19	0.554195	0.1312
CENPF	3.6242	5	0.464266	0.5922
SPATA17	13.9955	13	-0.106451	0.9302
SNAP47	3.1249	2	-0.64381	0.7884
ARV1	1.2634	1	-0.337311	1
LGALS8	2.0211	4	0.984859	0.2932
MTR	7.318	3	-1.28649	0.123
ZNF670	2.5833	3	0.215747	0.9466
OR2T33	0.4649	2	2.10501	0.1628
OR2T12	0.7849	2	1.34942	0.3708
TRAPPC12	6.1605	2	-1.62305	0.114
ASAP2	11.5528	11	-0.070739	1
HPCAL1	7.2473	5	-0.535516	0.551
KLHL29	18.8443	11	-0.776625	0.077
GAREM2	0.9639	1	0.0530446	1
KCNK3	2.3702	4	0.754991	0.4234
CAPN13	5.682	17	1.58106	0.0002
CAPN14	3.5782	2	-0.839234	0.6072
PKDCC	0.6081	1	0.71762	0.9186
MSH6	6.6814	3	-1.15519	0.1944
STON1-GTF2A1L	14.3328	3	-2.25629	0.0006
SPTBN1	12.522	20	0.675535	0.0614
CLHC1	3.5066	5	0.511855	0.5502
CCDC88A	7.6766	6	-0.355505	0.7108
TMEM17	0.6727	3	2.15693	0.0558
ARHGAP25	8.6103	19	1.14186	0.0028
SPR	0.2762	1	1.85621	0.4856
EVA1A	5.8668	9	0.617351	0.2766
CNNM4	2.9763	5	0.748408	0.3654
TBC1D8	14.3004	5	-1.51606	0.0102
NCK2	8.7165	8	-0.123749	0.9736
ACOXL	22.4022	13	-0.785129	0.042
IL36B	1.8127	5	1.46379	0.0738
ACTR3	4.2568	1	-2.08977	0.1446
GLI2	14.9855	18	0.26443	0.4946
IWS1	5.2531	10	0.928759	0.0784
DARS1	4.6594	3	-0.635182	0.636
ZEB2	9.1386	6	-0.607011	0.394
MBD5	28.8704	16	-0.851519	0.0154
NMI	1.115	5	2.16488	0.0098
FMNL2	18.3633	13	-0.498314	0.249
CCDC148	16.5794	10	-0.729392	0.1212
PKP4	13.1404	8	-0.715937	0.1942
RBMS1	12.9335	10	-0.371113	0.5182
COL5A2	11.2752	5	-1.17315	0.0604
CD28	1.9	2	0.0740006	1
ADAM23	10.2826	13	0.338307	0.4616
PTH2R	28.8259	22	-0.389862	0.2286
RPL37A	4.6625	15	1.68579	0.0002
ZFAND2B	0.8386	3	1.83891	0.1052
COL4A4	9.3877	5	-0.908844	0.191
SP140L	4.4532	2	-1.15484	0.367
TRAF3IP1	4.6475	4	-0.216455	1
GPR35	1.6233	1	-0.69893	1
SLC6A1	2.7169	3	0.143001	1
ATG7	16.6506	20	0.264426	0.4742
RAF1	4.7787	1	-2.25662	0.1014
WNT7A	3.7243	10	1.42496	0.0114
GRIP2	3.92	4	0.0291463	1
NR2C2	6.1656	1	-2.62424	0.031
SH3BP5	5.0791	6	0.24039	0.7822
DPH3	0.4542	1	1.1386	0.724
RARB	52.966	39	-0.441592	0.0536
CMTM7	5.3183	5	-0.0890371	1
ARPP21	9.1042	10	0.135396	0.8542
MYRIP	26.2723	23	-0.191909	0.6048
TOPAZ1	5.2318	2	-1.38731	0.2112
TCAIM	4.1531	4	-0.0541886	1
LIMD1	7.6721	7	-0.132267	1
RTP3	0.3705	1	1.43245	0.6186
MYL3	2.7518	3	0.124587	1
KLHL18	3.7233	2	-0.896582	0.5672
SLC25A20	2.4475	3	0.293654	0.8896
RAD54L2	7.6011	12	0.658754	0.1612
TASOR	3.692	2	-0.884403	0.5676
C3orf49	1.7243	1	-0.786011	0.9808
PSMD6	0.7758	3	1.95121	0.0914
SLC25A26	14.8085	11	-0.428922	0.3916
EIF4E3	4.6385	3	-0.628696	0.6272
RYBP	4.3823	2	-1.13169	0.3836
CNTN3	20.4477	8	-1.35387	0.0026
CD96	21.7676	17	-0.356648	0.3766
PARP15	3.5972	2	-0.846874	0.6116
PARP14	2.9287	3	0.0347021	1
SLC49A4	5.0048	4	-0.323312	0.872
SLC12A8	7.6	2	-1.926	0.0306
EEFSEC	14.8898	8	-0.896252	0.0814
COL6A5	8.1361	8	-0.0243374	1
PLS1	6.8131	7	0.0390435	1
ZIC1	6.8232	4	-0.770449	0.3822
RNF13	8.7488	8	-0.129085	0.9758
DHX36	2.9998	3	9.61829e-05	1
PPM1L	18.8602	23	0.286289	0.3964
SPTSSB	1.6253	1	-0.700706	1
WDR49	10.2165	13	0.347611	0.4606
PRKCI	4.8459	2	-1.27676	0.2708
DGKG	15.0308	14	-0.102495	0.92
ST6GAL1	8.598	18	1.06592	0.009
IL1RAP	8.5101	4	-1.08918	0.1462
HES1	0.1537	1	2.70181	0.2832
TMEM175	1.5221	1	-0.606063	1
SPON2	2.4381	1	-1.28576	0.6108
NAT8L	0.5577	1	0.842439	0.8578
DOK7	2.228	2	-0.155749	1
WDR1	2.8636	3	0.0671325	1
UBE2K	4.9587	3	-0.724999	0.5374
GRXCR1	8.0103	26	1.69858	0
NMU	2.4265	1	-1.27888	0.5986
CEP135	4.8971	7	0.515427	0.454
HOPX	1.9699	2	0.0218776	1
TMPRSS11B	1.1198	2	0.836759	0.6166
MUC7	3.0358	6	0.982886	0.171
MOB1B	7.0181	4	-0.811081	0.3376
CXCL2	0.1305	1	2.93788	0.2418
ARHGAP24	30.7308	25	-0.297757	0.3474
PKD2	4.0776	2	-1.02772	0.4598
SNCA	8.0629	13	0.689141	0.1274
TSPAN5	10.9584	10	-0.132037	0.9232
ADAD1	2.9667	3	0.0161035	1
FAT4	10.32	1	-3.36737	0.0014
TBC1D9	7.8341	5	-0.647839	0.4126
EDNRA	3.7387	3	-0.317574	0.9648
TLR2	1.2889	1	-0.36614	1
RNF175	2.9134	3	0.0422587	1
LRAT	7.3251	4	-0.872848	0.2986
SLC12A7	3.6214	1	-1.85655	0.2552
TAF11L14	0.0362	4	6.78787	0
PDZD2	27.504	39	0.503833	0.0414
SLC1A3	5.3125	3	-0.824428	0.4502
SELENOP	5.121	4	-0.356426	0.8412
ARL15	24.857	18	-0.465655	0.1908
CWC27	19.5453	20	0.0331783	0.9812
TRAPPC13	2.388	1	-1.2558	0.6244
IQGAP2	17.7785	22	0.30737	0.3708
FAM151B	3.1686	1	-1.66385	0.3654
ADGRV1	37.067	31	-0.257867	0.3572
MCTP1	33.8613	28	-0.274211	0.363
CAMK4	15.8162	15	-0.0764405	0.9634
SNX2	3.4225	6	0.809912	0.2636
SLC27A6	28.8055	25	-0.204416	0.5508
ZCCHC10	1.7287	3	0.795275	0.5008
CXCL14	0.4968	2	2.00926	0.1692
KDM3B	4.9296	3	-0.716508	0.5418
DNAJC18	2.0885	1	-1.06247	0.7696
PURA	1.0319	2	0.954697	0.5462
IGIP	0.1961	1	2.35034	0.3546
CD14	0.112	1	3.15843	0.2126
PCDHAC1	4.9982	4	-0.321409	0.8836
KCTD16	18.3446	18	-0.0273585	1
STK32A	8.9564	12	0.422044	0.3808
SLC6A7	1.9012	3	0.658052	0.596
SLC36A3	1.6051	1	-0.682663	1
GABRB2	15.1873	10	-0.602865	0.227
MAT2B	0.981	1	0.027675	1
CREBRF	4.8343	2	-1.27331	0.2852
NSG2	11.5559	10	-0.20863	0.7828
SIMC1	6.2665	2	-1.64766	0.1068
UNC5A	4.0965	5	0.287536	0.7792
FGFR4	0.656	1	0.608232	0.9628
FAM153A	4.4589	1	-2.15669	0.1294
FAM153CP	4.6867	3	-0.64361	0.628
BTNL3	1.0408	3	1.52727	0.1742
MYLK4	6.2219	8	0.362645	0.572
BLOC1S5	2.9545	3	0.0220485	1
C6orf52	1.3628	2	0.553426	0.789
HIVEP1	9.0481	8	-0.177615	0.8916
GFOD1	7.5969	3	-1.34045	0.114
RIPOR2	13.8764	6	-1.2096	0.03
ZBTB22	0.2097	1	2.2536	0.3786
CPNE5	5.712	7	0.293359	0.691
BTBD9	27.5205	29	0.0755462	0.8304
MOCS1	2.0387	1	-1.02765	0.7898
TRERF1	13.2147	8	-0.724072	0.1752
SUPT3H	33.1475	15	-1.14394	0.0006
CD2AP	8.709	4	-1.12251	0.129
KHDC3L	0.0873	1	3.51787	0.1662
GJB7	2.7152	1	-1.44106	0.491
FHL5	3.2603	5	0.616923	0.45
SERINC1	1.6696	1	-0.739503	1
SAMD3	12.8948	12	-0.103755	0.9528
MED23	3.1805	3	-0.0842911	1
ENPP1	5.0995	5	-0.0284277	1
VNN1	1.9435	3	0.626305	0.6134
SLC2A12	3.7705	3	-0.329793	0.9626
NHSL1	15.7344	11	-0.516419	0.284
KATNA1	3.1591	1	-1.65951	0.3406
SYNJ2	6.8297	6	-0.18686	0.963
TMEM181	5.7694	1	-2.52842	0.0416
PACRG	34.3837	17	-1.01619	0.0006
INTS1	1.9823	1	-0.987175	0.812
FBXL18	4.8208	4	-0.269273	0.9438
AGR2	2.3983	3	0.32295	0.861
CDCA7L	2.6409	4	0.59897	0.546
ANLN	3.752	1	-1.90766	0.2248
POU6F2	30.0782	21	-0.518329	0.0996
RALA	4.9025	5	0.0284105	1
HECW1	26.3832	24	-0.136585	0.73
CCM2	4.4829	1	-2.16443	0.125
DDC	6.2062	4	-0.63371	0.513
ZNF680	2.5175	2	-0.331992	1
STYXL1	3.0275	1	-1.59813	0.3918
SLC25A40	2.4929	2	-0.317825	1
STEAP2	4.1179	3	-0.456946	0.8102
MTERF1	11.0689	4	-1.46844	0.0298
BET1	2.4294	1	-1.2806	0.6032
PDK4	0.7559	1	0.403733	1
PIK3CG	2.5897	1	-1.37278	0.5478
PPP1R3A	11.5963	12	0.0493698	0.9866
TMEM209	2.5098	1	-1.32757	0.561
CPA4	1.8252	2	0.131945	1
CEP41	2.8366	6	1.0808	0.1396
HIPK2	12.6518	9	-0.491346	0.3758
BRAF	11.975	9	-0.412029	0.4814
ZNF783	2.0378	1	-1.02701	0.802
NCAPG2	4.2986	1	-2.10387	0.148
DYNC2I1	5.8048	4	-0.537246	0.6164
AGPAT5	3.0955	4	0.369828	0.7488
PRSS51	3.7671	4	0.0865457	1
PINX1	10.9859	8	-0.457581	0.4722
GFRA2	7.1363	5	-0.513248	0.5784
KCTD9	1.7832	1	-0.834469	0.9422
DPYSL2	8.4157	12	0.511879	0.2944
UNC5D	32.7467	47	0.521311	0.0222
ZMAT4	21.3509	22	0.0432066	0.9418
POTEA	4.1424	1	-2.05047	0.1532
RPS20	0.4201	1	1.2512	0.6856
TOX	18.3156	15	-0.28811	0.5238
HNF4G	9.275	6	-0.628385	0.3746
RALYL	42.9152	33	-0.379023	0.1418
NBN	4.5723	2	-1.19292	0.3236
TRIQK	7.8127	5	-0.643893	0.4098
LAPTM4B	4.5022	6	0.414332	0.5924
DPYS	7.9673	6	-0.409128	0.6396
EIF3E	16.3685	9	-0.862925	0.076
EMC2	2.6275	1	-1.39369	0.521
TRPS1	23.3484	25	0.0986044	0.7836
ZHX2	11.2605	15	0.413692	0.3306
FAM83A	1.8077	3	0.730807	0.5324
FAM91A1	2.7285	1	-1.44811	0.4808
NSMCE2	16.0098	25	0.642973	0.0458
ANKRD18B	4.9433	5	0.0164536	1
TLN1	2.0798	5	1.26548	0.1264
CNTNAP3B	14.0036	7	-1.00037	0.0608
FXN	2.5249	2	-0.336226	1
TMC1	18.3522	8	-1.19788	0.0134
PCSK5	27.4209	24	-0.192242	0.5858
SLC28A3	3.8012	5	0.395473	0.6788
DIRAS2	1.9333	4	1.04893	0.262
SYK	5.6126	10	0.833259	0.1236
WNK2	7.9509	7	-0.183763	0.928
CCDC180	4.1835	3	-0.479748	0.7898
INVS	11.8583	2	-2.56783	0.0008
MRPL50	0.6381	2	1.64815	0.2664
MUSK	8.0415	13	0.692975	0.13
PBX3	12.7662	3	-2.08929	0.0022
PKN3	1.0731	1	-0.101785	1
MED27	13.2	9	-0.552541	0.3158
MED22	0.5736	1	0.801883	0.8766
FAM163B	1.8758	1	-0.907506	0.8794
RXRA	7.1946	4	-0.846914	0.3092
QSOX2	2.3242	5	1.10519	0.1646
EXD3	6.7793	5	-0.439208	0.6656
KIN	2.1448	3	0.484119	0.7324
TAF3	11.5984	9	-0.365929	0.5572
SEPHS1	1.7982	3	0.738409	0.5374
GPR158	24.8832	25	0.00675607	1
LYZL2	1.0287	6	2.54414	0.0008
FRMPD2	7.1079	9	0.340502	0.555
VSTM4	5.9183	7	0.242172	0.7726
ERCC6	4.9631	3	-0.726279	0.551
MBL2	0.4324	3	2.79452	0.015
RHOBTB1	7.7138	4	-0.947442	0.2406
NEUROG3	0.1048	1	3.25429	0.2
SGPL1	4.6276	3	-0.625302	0.632
MMRN2	2.0124	1	-1.00892	0.813
BLNK	4.7855	8	0.74133	0.2282
SFXN3	0.5743	3	2.38509	0.042
STN1	3.5951	1	-1.84603	0.2544
ABLIM1	19.6376	21	0.0967707	0.8112
TRUB1	2.3108	1	-1.20839	0.665
GFRA1	12.7254	5	-1.34771	0.0226
PNLIPRP2	1.4149	3	1.08426	0.3432
FAM53B	7.3262	5	-0.551137	0.5244
PTPRE	10.4039	12	0.20591	0.7002
MGMT	17.7017	7	-1.33846	0.0062
KNDC1	3.8701	3	-0.367408	0.9166
ZNF511-PRAP1	2.5168	1	-1.33159	0.5598
MUC2	2.0723	1	-1.05123	0.7692
STIM1	13.8895	13	-0.095483	0.9506
OR52L1	0.0658	1	3.92577	0.1258
OR56A4	0.4436	1	1.17267	0.7136
OVCH2	0.9998	4	2.00029	0.0346
DENND2B	12.697	5	-1.34449	0.0266
IRAG1	6.9991	6	-0.222207	0.8948
EIF4G2	0.684	1	0.547932	1
GALNT18	20.4183	9	-1.18187	0.0068
ABCC8	4.9421	7	0.502231	0.4626
SERGEF	13.1312	5	-1.393	0.0186
TSG101	3.4108	3	-0.185148	1
CSRP3	1.656	4	1.2723	0.1824
DCDC1	31.4217	30	-0.0667987	0.889
PAMR1	5.7463	6	0.0623292	1
FOLH1	3.7269	1	-1.89798	0.2278
OR4C13	0.058	1	4.1078	0.1118
OR5B21	0.0742	1	3.75244	0.1436
MS4A4E	2.4926	4	0.682349	0.4756
TMEM109	0.5484	1	0.8667	0.8508
VWCE	2.1414	3	0.486408	0.7234
SLC22A6	2.8048	1	-1.4879	0.465
PPP6R3	9.0195	1	-3.17305	0.0034
CPT1A	5.2706	5	-0.0760391	1
NADSYN1	4.1277	2	-1.04534	0.432
XRRA1	8.2476	5	-0.722046	0.3452
CCDC83	3.7784	2	-0.917775	0.5468
NOX4	10.1232	10	-0.0176654	1
MED17	1.7901	2	0.15996	1
BIRC3	1.2961	1	-0.374177	1
DYNC2H1	21.6678	10	-1.11555	0.0076
CUL5	5.7654	11	0.932011	0.0736
CRYAB	0.8803	1	0.183933	1
CD3D	0.2099	1	2.25223	0.381
CD3G	0.627	1	0.673463	0.9216
TRIM29	4.3764	11	1.32969	0.009
SORL1	10.6245	11	0.0501086	1
OR10G6	0.0592	1	4.07826	0.1144
OR8D2	0.0589	1	4.08559	0.114
PKNOX2	15.6506	13	-0.267706	0.6054
VPS26B	1.3551	1	-0.438399	1
ITFG2	2.7531	3	0.123905	1
PHC1	1.622	1	-0.697774	1
GPRC5A	1.55	3	0.952694	0.4094
GUCY2C	4.9059	1	-2.29452	0.0886
AEBP2	18.4599	15	-0.299432	0.4988
GOLT1B	0.9681	2	1.04677	0.5016
C2CD5	5.5737	3	-0.893673	0.3826
BCAT1	8.1002	7	-0.210603	0.8738
RASSF8	7.0385	5	-0.49334	0.5864
KLHL42	1.3295	3	1.17408	0.304
CAPRIN2	6.616	2	-1.72596	0.0836
AMN1	3.39	1	-1.76129	0.297
SLC48A1	1.693	1	-0.759582	0.9926
CCNT1	1.6464	2	0.280685	0.9842
KMT2D	2.4866	3	0.270788	0.9042
SCN8A	12.9494	15	0.212077	0.639
ATP5MC2	2.6408	1	-1.40098	0.5204
SMUG1	3.9553	4	0.0162129	1
PYM1	1.8112	2	0.143054	1
PAN2	1.0568	4	1.9203	0.0416
TBC1D30	7.1234	11	0.626866	0.2172
CAND1	2.9664	1	-1.56871	0.4054
CPM	7.5508	7	-0.109275	1
BEST3	3.2814	3	-0.129349	1
PTPRR	16.4514	18	0.129787	0.7704
ZFC3H1	3.3907	3	-0.176621	1
KCNC2	9.8369	4	-1.2982	0.0704
PPP1R12A	9.412	2	-2.2345	0.0106
CKAP4	3.8791	4	0.044278	1
POLR3B	8.8637	3	-1.56295	0.046
ATXN2	9.1279	5	-0.868355	0.2124
HRK	1.4524	3	1.04652	0.3534
TESC	3.535	6	0.763252	0.3008
COQ5	1.8149	1	-0.85989	0.9084
SPPL3	8.2858	1	-3.05064	0.0054
MORN3	1.3742	3	1.12637	0.319
DNAH10	10.1054	8	-0.337055	0.6396
FGF9	1.9527	4	1.03453	0.2772
AMER2	0.6153	2	1.70064	0.2516
SLC46A3	1.1082	3	1.43674	0.1958
PDS5B	11.1371	8	-0.477302	0.4416
POSTN	2.0962	2	-0.0677764	1
TRPC4	13.7983	16	0.213581	0.6242
COG6	7.925	9	0.183514	0.7968
FOXO1	6.4674	2	-1.69319	0.0882
KBTBD6	0.318	1	1.6529	0.541
SUCLA2	17.1154	8	-1.09722	0.0236
SPRYD7	1.3934	2	0.521391	0.8168
NEK5	5.5581	2	-1.47459	0.1706
CKAP2	1.2564	1	-0.329296	1
GGACT	3.4481	8	1.2142	0.0518
TMTC4	4.1448	4	-0.0513025	1
TPP2	4.8476	2	-1.27727	0.2756
TMEM255B	3.3752	3	-0.17001	1
RASA3	9.0014	3	-1.58519	0.0366
SUPT16H	1.8835	1	-0.913416	0.8676
ACIN1	2.1713	1	-1.11856	0.7328
NOVA1	9.0395	8	-0.176243	0.9072
COCH	1.1907	1	-0.25181	1
NEMF	4.119	5	0.279634	0.7944
GNG2	8.9351	3	-1.57452	0.0398
NAA30	1.4752	2	0.439089	0.882
SMOC1	10.3978	11	0.0812252	0.9264
SIPA1L1	24.4878	22	-0.15456	0.7052
NRDE2	3.741	4	0.096576	1
RPS6KA5	12.3896	10	-0.30913	0.6218
ATXN3	3.5998	6	0.737046	0.3072
RIN3	10.184	10	-0.0263043	1
CLMN	8.0296	4	-1.00533	0.1908
KIF26A	2.5797	5	0.954725	0.2378
TMEM179	7.611	6	-0.343124	0.7266
CEP170B	1.855	1	-0.891419	0.8964
TJP1	15.7613	16	0.0216854	1
GOLGA8J	0.7912	1	0.337886	1
AVEN	12.6194	5	-1.33564	0.0258
CHRM5	5.7448	2	-1.52226	0.1502
KNL1	4.0703	1	-2.02514	0.1722
TMEM87A	3.6782	3	-0.294037	0.996
STARD9	8.4527	9	0.0905128	0.9336
TTBK2	10.5698	6	-0.816914	0.1972
EPB42	1.3671	2	0.548881	0.7882
LCMT2	0.4106	1	1.28419	0.6784
TMOD2	3.7518	6	0.67738	0.3558
RBPMS2	2.0939	3	0.51877	0.6978
DPP8	4.3769	5	0.192019	0.8784
MAP2K5	15.3744	10	-0.62053	0.196
CLK3	2.7216	9	1.72547	0.0042
TBC1D2B	5.4241	8	0.560616	0.3632
CHRNB4	6.0177	15	1.31768	0.0034
RASGRF1	7.6282	4	-0.931343	0.2488
NTRK3	23.1302	41	0.825846	0.0014
ACAN	4.2407	7	0.723052	0.2708
NR2F2	0.8339	1	0.262054	1
MEF2A	8.8104	6	-0.554245	0.4512
CERS3	8.4407	12	0.5076	0.3012
LINS1	2.557	3	0.23051	0.9438
OR4F15	0.4637	2	2.10874	0.1582
DECR2	0.6323	1	0.661319	0.9382
CCNF	1.6948	3	0.823847	0.483
PRSS41	0.3954	1	1.33862	0.645
GP2	1.0443	4	1.93746	0.0456
ACSM5	1.846	3	0.70056	0.564
VWA3A	3.7462	3	-0.320465	0.9628
SLC5A11	3.8087	7	0.878056	0.1834
GSG1L	16.0968	18	0.161223	0.6936
SGF29	2.2134	3	0.438698	0.766
SETD1A	1.5852	1	-0.664665	1
SLC6A2	3.0202	2	-0.594644	0.8272
AMFR	3.726	3	-0.312665	0.9788
NUP93	6.9873	3	-1.21977	0.1632
FHOD1	1.038	2	0.946194	0.555
ZDHHC1	1.3321	1	-0.413702	1
TANGO6	14.0127	16	0.191337	0.6594
SNTB2	7.1326	3	-1.24947	0.1476
ADAMTS18	10.926	7	-0.642339	0.2952
WWOX	64.7958	57	-0.184938	0.3644
ATP2C2	5.5752	7	0.328331	0.6538
KIAA0513	3.8673	3	-0.366364	0.9134
GSE1	29.5391	18	-0.714629	0.0256
NLRP1	7.034	7	-0.00699041	1
ATP1B2	0.6448	2	1.63308	0.2716
CCDC42	0.8899	1	0.168285	1
CCDC144A	5.1505	3	-0.77975	0.491
LRRC37B	2.6923	2	-0.428839	0.9948
TNS4	1.5096	4	1.40583	0.1256
KRT36	0.374	1	1.41889	0.6188
NMT1	8.8238	9	0.0285249	1
MAP3K14	3.1494	1	-1.65508	0.35
GOSR2	2.9849	1	-1.57768	0.3956
TBKBP1	1.0436	2	0.938431	0.5584
MBTD1	4.8439	6	0.308793	0.7176
TRIM25	4.5443	3	-0.599096	0.6614
OR4D1	0.6404	3	2.22792	0.0542
PPM1D	3.8602	9	1.22125	0.0384
MAP3K3	4.3126	7	0.698797	0.2874
CSH2	0.0996	1	3.32771	0.1908
SCN4A	2.0151	4	0.989149	0.2896
CACNG4	3.9998	10	1.322	0.0142
DNAI2	2.3674	4	0.756697	0.4296
SAP30BP	2.372	1	-1.2461	0.627
UNK	2.3948	3	0.325057	0.8634
PRPSAP1	4.3686	4	-0.127171	1
SEPTIN9	12.8442	9	-0.51312	0.3364
LPIN2	7.4681	5	-0.578813	0.482
L3MBTL4	26.7457	19	-0.493308	0.1568
PTPN2	8.4022	8	-0.0707671	1
ZNF521	16.9885	21	0.305831	0.3868
CDH2	14.2694	16	0.165147	0.7152
KLHL14	5.8494	10	0.773639	0.1484
CELF4	18.8481	15	-0.329457	0.4396
PIK3C3	7.7441	3	-1.36814	0.0928
TXNL1	3.1667	3	-0.0780177	1
SERPINB11	4.6155	2	-1.20649	0.329
ZNF407	27.2392	14	-0.960258	0.007
POLRMT	0.9447	1	0.0820718	1
CFD	0.4913	2	2.02532	0.1808
MIDN	0.6065	1	0.72142	0.905
SF3A2	0.7023	1	0.509841	1
NFIC	9.043	5	-0.854873	0.2254
TJP3	2.4667	1	-1.30258	0.5842
TINCR	1.1753	2	0.766971	0.6576
RFX2	12.001	9	-0.415158	0.4956
ADGRE1	3.061	8	1.386	0.0314
BRD4	5.6398	9	0.674281	0.2334
MYO9B	8.1043	5	-0.696759	0.3546
COLGALT1	1.5936	1	-0.67229	1
CRLF1	2.064	1	-1.04544	0.7726
ZNF101	0.8689	1	0.202738	1
ZNF506	2.0796	3	0.528656	0.6842
ZNF93	3.6522	5	0.453162	0.5972
ZNF730	4.202	3	-0.486114	0.7794
NUDT19	1.2765	2	0.647806	0.7318
SLC7A9	2.2983	1	-1.20057	0.6588
WTIP	1.7663	1	-0.82073	0.942
ZNF260	1.0313	1	-0.0444641	1
SIPA1L3	17.5348	7	-1.32479	0.0078
RYR1	9.4047	11	0.22605	0.6908
ZNF227	1.7191	3	0.803309	0.4918
TBC1D17	0.6452	2	1.63218	0.272
SPACA6	1.3904	5	1.84643	0.0276
FPR3	1.8457	2	0.115832	1
ZNF614	1.0269	3	1.54667	0.1692
ZNF432	3.7314	1	-1.89972	0.2342
ZNF841	1.8236	1	-0.866789	0.9202
ZNF28	3.5075	5	0.511485	0.5652
ZNF525	1.5334	2	0.383266	0.9104
MYADM	0.6808	3	2.13966	0.0598
SYT5	0.5193	1	0.94536	0.8046
ZNF419	0.491	3	2.61117	0.026
ZNF776	0.6629	1	0.593137	0.9752
SLC24A3	29.747	23	-0.37111	0.2358
KIF3B	3.3364	3	-0.15333	1
EFCAB8	6.0046	9	0.583857	0.3058
MMP24	2.9391	8	1.44463	0.0192
GDF5	1.2212	3	1.29666	0.2508
SLA2	1.9717	1	-0.97944	0.8286
PPP1R16B	6.7849	5	-0.440399	0.6586
FITM2	0.4768	1	1.06854	0.7598
CDH22	7.8623	9	0.194974	0.7664
MOCS3	0.3035	3	3.30519	0.0088
TAF4	6.521	4	-0.705093	0.4536
TPTE	4.9048	17	1.79327	0
ITSN1	15.0503	13	-0.211281	0.7208
CLIC6	2.8516	6	1.07319	0.1368
ERG	16.4187	11	-0.577836	0.2164
PCP4	3.6276	8	1.14098	0.0646
RIPK4	1.5814	1	-0.661202	1
WDR4	2.1192	1	-1.08352	0.7506
SLC19A1	4.6209	1	-2.20817	0.109
DGCR2	5.0135	8	0.674182	0.266
RTN4R	2.4565	5	1.02532	0.211
RBFOX2	16.9469	10	-0.761021	0.1024
PVALB	1.1045	5	2.17853	0.01
TRIOBP	4.596	2	-1.20038	0.3232
FAM227A	4.5528	4	-0.186754	1
MRTFA	13.1534	10	-0.395436	0.4688
MPPED1	5.6191	5	-0.168411	1
SMC1B	4.0498	5	0.304077	0.7764
MLC1	1.5172	2	0.398589	0.893
DHRSX	33.0573	10	-1.72497	0
FAM9B	15.7504	3	-2.39235	0.0002
TBL1X	16.1725	6	-1.43051	0.0066
CLDN34	0.0549	1	4.18705	0.107
MSL3	1.0209	1	-0.0298416	1
EGFL6	3.7323	1	-1.90006	0.2202
MOSPD2	2.8383	2	-0.505027	0.9272
ASB9	2.037	2	-0.026446	1
TXLNG	3.3848	4	0.240929	0.8754
MAP3K15	9.0309	2	-2.17487	0.0128
TAB3	8.65	5	-0.790772	0.274
FTHL17	0.0443	1	4.49655	0.087
FAM47C	0.1876	1	2.41427	0.3394
CASK	23.7836	6	-1.98693	0
CDK16	0.7091	1	0.495939	1
HDAC6	1.364	2	0.552156	0.7916
CCNB3	8.7777	1	-3.13384	0.003
SPIN3	10.3692	3	-1.78927	0.0142
YIPF6	2.2566	1	-1.17415	0.6886
TAF1	9.7117	3	-1.69476	0.0236
SLC16A2	6.5417	3	-1.1247	0.2162
NEXMIF	11.1863	5	-1.16173	0.0616
TENT5D	6.3843	2	-1.67453	0.094
SH3BGRL	5.6285	2	-1.49275	0.1586
SATL1	8.8793	2	-2.15045	0.0142
CHM	10.8924	2	-2.44525	0.0018
SRPX2	1.835	1	-0.87578	0.9006
CSTF2	1.2298	2	0.701576	0.7052
ARMCX2	0.2685	2	2.89701	0.0644
RADX	3.9295	1	-1.97435	0.1814
CLDN2	1.78	3	0.753085	0.5304
DNAAF6	2.2037	2	-0.139928	1
AMMECR1	14.3639	5	-1.52245	0.0086
CT47A1	0.194	1	2.36587	0.3532
XIAP	3.1453	2	-0.653198	0.7752
CT45A1	0.5621	1	0.831101	0.8604
RBMX	1.9074	1	-0.931607	0.8668
MAMLD1	8.9412	2	-2.16047	0.0144
PASD1	6.616	2	-1.72596	0.0764
CDK11A	1.2822	1	-0.358621	1
IGSF21	15.7826	18	0.189662	0.6364
FUCA1	1.3699	1	-0.454071	1
TRNAU1AP	1.4887	1	-0.574053	1
ACADM	3.6316	1	-1.86061	0.2528
DIPK1A	7.5272	4	-0.912113	0.2532
GCLM	1.4323	2	0.481666	0.8304
MYOC	1.0098	1	-0.0140696	1
KIAA1614	2.2559	3	0.411259	0.7814
NPL	2.3726	4	0.753531	0.427
SOX13	3.1744	6	0.918479	0.2006
SLC45A3	1.3473	1	-0.430071	1
TTC27	11.2073	14	0.320988	0.4808
ANTXR1	13.7218	11	-0.318966	0.5756
PAIP2B	2.5842	2	-0.369718	1
CFAP221	6.8683	12	0.805009	0.104
FLACC1	4.0553	2	-1.01981	0.4568
ALS2	4.7653	1	-2.25257	0.1026
IGFBP5	1.3565	3	1.14507	0.3118
CAB39	6.3163	6	-0.0741172	1
VHL	0.6883	3	2.12385	0.0742
IMPG2	5.7125	3	-0.92916	0.357
QTRT2	4.8189	2	-1.2687	0.2762
PPP2R3A	10.6188	7	-0.601194	0.3496
MASP1	4.3692	5	0.194559	0.8908
FAM184B	8.9089	4	-1.15525	0.1146
RAP1GDS1	10.5784	11	0.0563821	0.9672
NPNT	6.3375	6	-0.0789513	1
SPEF2	11.4674	11	-0.0600348	1
TBCA	10.3307	4	-1.36887	0.0486
LHFPL2	16.5564	18	0.120608	0.7872
ELL2	4.4465	1	-2.15267	0.128
SRFBP1	6.6078	9	0.445755	0.4402
CEP120	4.5582	2	-1.18846	0.3336
AFAP1L1	4.1647	4	-0.0582126	1
IRGM	3.1768	4	0.332426	0.7878
G3BP1	2.4353	5	1.03783	0.2016
CMTR1	2.8729	1	-1.52251	0.4432
RSPH4A	0.9599	2	1.05904	0.4978
ZUP1	1.9327	1	-0.950618	0.8556
PERP	1.0919	3	1.45812	0.1988
ECT2L	6.2964	1	-2.65453	0.0302
SASH1	16.284	10	-0.703455	0.141
UST	19.1227	11	-0.797783	0.0662
OPRM1	13.7764	4	-1.78413	0.0034
USP42	3.3118	6	0.857347	0.2282
ICA1	8.7282	5	-0.803756	0.2724
PHTF2	9.2313	6	-0.621571	0.3744
CTTNBP2	9.5339	7	-0.445712	0.5346
LMBR1	13.0861	7	-0.902608	0.1032
ANXA1	1.0696	4	1.90293	0.0488
ANP32B	1.8934	4	1.07902	0.2576
COL27A1	9.1597	10	0.126628	0.8568
ZNF37A	3.2432	3	-0.112455	1
MCU	11.3523	16	0.495087	0.219
PNLIP	1.2922	3	1.21513	0.2804
SCART1	4.0282	5	0.311793	0.7674
OR52E2	0.0575	1	4.12029	0.1116
OTOG	5.817	8	0.459725	0.4592
OR4C46	0.0548	1	4.18968	0.1068
SLC36A4	3.1116	5	0.684271	0.416
SLC35F2	8.0173	5	-0.681188	0.382
EPS8	15.2171	14	-0.120267	0.8768
DRAM1	7.8594	3	-1.38946	0.093
PIWIL1	2.0251	3	0.566969	0.6556
TSC22D1	8.4269	9	0.094923	0.937
PCCA	25.7187	32	0.315254	0.2624
SLC35F4	24.3278	23	-0.080972	0.8976
ATP6V1D	3.8643	2	-0.950207	0.5102
PIGH	1.0583	1	-0.0817487	1
ONECUT1	2.1049	6	1.51121	0.0414
PHKB	13.9773	7	-0.997659	0.0658
CES1	1.7701	1	-0.823831	0.9502
TK2	2.6086	3	0.201687	0.977
CFDP1	8.1603	5	-0.706694	0.342
KLHDC4	4.0687	3	-0.439605	0.8472
CYBA	0.4485	1	1.15682	0.724
HIC1	0.5271	1	0.923851	0.8236
TMIGD1	1.0501	7	2.73683	0
CALCOCO2	2.0892	6	1.52201	0.0436
DDX42	2.6605	2	-0.411697	0.9968
PITPNC1	18.5913	27	0.538332	0.0788
DNAH17	9.012	5	-0.849919	0.225
BAIAP2	4.7651	4	-0.252506	0.9644
FOXK2	7.2791	4	-0.86376	0.3058
ZNF560	1.8802	1	-0.910886	0.8856
OLFM2	4.8121	3	-0.681704	0.5782
NANOS3	1.0856	5	2.20344	0.0108
MRPL34	0.8278	1	0.272646	1
ZNF714	2.5118	5	0.993206	0.2164
ZNF431	3.1312	2	-0.646716	0.7792
PEPD	7.8832	5	-0.656853	0.4118
DMAC2	0.5388	1	0.892178	0.8394
ZNF587	0.9049	5	2.4661	0.0048
SEL1L2	8.5701	10	0.222616	0.7052
NDRG3	5.486	5	-0.133827	1
PREX1	11.8404	11	-0.106214	0.9676
KRTAP19-7	0.024	2	6.38082	0.0008
MORC3	3.8337	2	-0.938737	0.5254
PKNOX1	3.4894	3	-0.218016	1
ICOSLG	1.5116	3	0.988886	0.3858
CDA	1.7286	3	0.795358	0.5064
LUZP1	5.4651	1	-2.45025	0.0568
MAN1C1	9.8845	13	0.395272	0.384
PHACTR4	7.5961	9	0.244666	0.695
C1orf122	0.1436	3	4.38483	0.001
NT5C1A	1.2216	1	-0.288772	1
RAB3B	4.802	3	-0.678673	0.5894
ALG6	4.1233	9	1.12613	0.054
CACHD1	12.9388	8	-0.693632	0.198
SLC35D1	3.1692	5	0.657809	0.4148
ST6GALNAC3	32.5491	49	0.590164	0.0062
TTLL7	7.8336	5	-0.647747	0.4162
C1orf146	1.6422	2	0.28437	0.9824
GPSM2	3.4333	2	-0.779596	0.6628
CLCC1	4.7809	5	0.0646459	1
BCAS2	0.8067	1	0.309896	1
LCE5A	0.0816	3	5.20025	0
OR10J5	0.054	1	4.2109	0.1058
LY9	1.874	3	0.678842	0.5776
ATF6	12.3621	8	-0.627852	0.2572
MPZL1	4.1122	5	0.282018	0.7894
BRINP2	6.5007	18	1.46933	0.0006
EDEM3	3.7383	5	0.419546	0.6398
ODR4	2.6682	5	0.906061	0.258
PIK3C2B	4.2023	15	1.83571	0.0002
ELK4	1.9989	2	0.000793701	1
LPGAT1	5.0765	9	0.826091	0.143
RPS6KC1	13.0364	5	-1.38255	0.0222
IARS2	3.1671	4	0.336838	0.7904
DNAH14	29.2878	35	0.257055	0.3358
TTC13	4.2311	1	-2.08103	0.1492
TSNAX-DISC1	16.9576	1	-4.08386	0
WDR64	8.7567	6	-0.545425	0.4534
SDCCAG8	14.21	8	-0.828835	0.1162
OR2T6	0.931	6	2.68811	0.0006
ADI1	1.2924	4	1.62995	0.0834
KIF3C	3.2473	5	0.622687	0.4514
SUPT7L	0.7588	3	1.98317	0.0868
CRIM1	11.3944	11	-0.0508214	1
PLEKHH2	7.6436	11	0.525179	0.3008
LRPPRC	6.3962	5	-0.355287	0.7714
FOXN2	3.7905	5	0.39954	0.6738
PEX13	2.0569	4	0.959528	0.3078
RAB1A	3.4572	3	-0.204642	1
RNF103-CHMP3	12.5873	3	-2.06893	0.0028
LONRF2	2.9498	4	0.439383	0.6886
SULT1C4	0.658	3	2.1888	0.0548
INSIG2	1.3201	4	1.59935	0.0898
EPB41L5	9.6694	13	0.427013	0.3508
NEB	14.538	11	-0.402325	0.4364
CACNB4	15.4754	7	-1.14455	0.03
NR4A2	1.0206	4	1.97058	0.0386
SCN7A	12.0902	11	-0.136335	0.8934
DHRS9	1.8326	3	0.711071	0.5612
STAT4	7.121	8	0.16792	0.8364
ABI2	6.9678	9	0.369222	0.5202
GLB1L	0.5151	3	2.54204	0.0322
SGPP2	8.0434	14	0.799549	0.069
UBE2F	4.3981	5	0.185048	0.9006
SCLY	2.2381	3	0.422688	0.7828
SETD5	4.7535	10	1.07294	0.049
IQSEC1	22.4813	29	0.367327	0.207
MRPS25	3.2409	3	-0.111432	1
ZCWPW2	11.0579	10	-0.145077	0.903
OSBPL10	24.4285	40	0.711435	0.005
CRTAP	1.9835	8	2.01195	0.0016
KIF15	6.5205	5	-0.383055	0.7304
CCR3	7.9299	10	0.334625	0.5404
CCDC66	3.7803	5	0.403427	0.6538
SLMAP	10.1982	7	-0.542888	0.4142
SNTN	1.5337	11	2.84242	0
PDZRN3	14.0566	21	0.579142	0.1038
ZPLD1	22.2191	18	-0.303803	0.4364
BBX	16.8203	5	-1.7502	0.0014
IQCB1	3.7945	1	-1.92391	0.2092
SEMA5B	7.0156	11	0.648865	0.2074
NEK11	18.8043	13	-0.532551	0.2044
SLCO2A1	6.9386	7	0.0127103	1
KY	2.9871	8	1.42125	0.0232
MRAS	3.3936	8	1.23718	0.0422
TM4SF4	1.6773	4	1.25386	0.1776
TIPARP	1.9984	3	0.586117	0.6442
IFT80	8.2923	2	-2.05177	0.0226
YEATS2	6.7199	12	0.836523	0.0828
EVC	6.0061	7	0.220926	0.7846
PPP2R2C	14.1619	22	0.635489	0.0626
PROM1	7.0523	7	-0.0107389	1
TAPT1	3.8703	7	0.85491	0.1966
LCORL	10.5106	10	-0.071845	1
SLIT2	21.5796	20	-0.109668	0.8418
STIM2	9.7452	10	0.0372363	1
LIMCH1	19.8213	15	-0.402089	0.3406
GNPDA2	2.5984	4	0.622376	0.517
AMTN	0.8282	3	1.85691	0.1062
ANKRD17	10.7686	11	0.0306728	1
SEC31A	4.8003	12	1.32184	0.0088
AFF1	11.9674	16	0.418962	0.3138
BMPR1B	23.3352	29	0.313545	0.2884
CXXC4	1.5306	2	0.385903	0.9004
NDST3	13.1165	21	0.679007	0.0516
SEC24D	6.7753	5	-0.438357	0.6546
PGRMC2	1.1318	3	1.40634	0.2118
SCLT1	13.3167	15	0.171726	0.7256
SETD7	6.4185	10	0.639692	0.231
NR3C2	21.3333	17	-0.327572	0.4152
DCLK2	10.4124	8	-0.380231	0.575
GLRB	5.5733	4	-0.478532	0.6956
TRIM61	1.3688	1	-0.452912	1
HPF1	1.6538	3	0.859178	0.4746
TRIML2	1.0728	5	2.22055	0.01
CEP72	3.2063	2	-0.680909	0.7572
ATPSCKMT	1.4444	2	0.46953	0.8494
RETREG1	8.3799	10	0.254995	0.669
OSMR	5.8274	6	0.0421102	1
MROH2B	4.2696	4	-0.0941009	1
CCL28	2.0875	3	0.523186	0.6906
NNT	6.0896	5	-0.284419	0.8638
NDUFS4	7.1523	3	-1.25344	0.1592
MTREX	6.8794	6	-0.19732	0.9394
IL31RA	4.184	7	0.742472	0.2498
IL6ST	3.5022	2	-0.808261	0.637
RGMB	1.7501	4	1.19256	0.207
TNFAIP8	7.6372	9	0.236881	0.7106
FSTL4	24.2289	29	0.259324	0.3816
DDX46	5.6319	1	-2.49362	0.051
SIL1	20.2294	33	0.706012	0.0124
SH3RF2	8.5115	9	0.0805116	0.9564
FAXDC2	2.3782	4	0.75013	0.428
GABRA6	9.0463	17	0.910135	0.0222
STK10	8.4374	14	0.730556	0.0988
HRH2	3.0735	10	1.70205	0.0036
CNOT6	4.9238	7	0.507583	0.4636
CDYL	14.5056	11	-0.399106	0.438
H1-4	0.0478	1	4.38685	0.0932
TBC1D22B	4.3981	5	0.185048	0.8956
PAQR8	2.7079	4	0.562826	0.5754
LRRC1	7.5396	9	0.255437	0.685
OGFRL1	1.1798	3	1.34642	0.2344
EEF1A1	2.125	4	0.912537	0.3308
MYO6	9.9376	3	-1.72793	0.0228
SH3BGRL2	4.2131	6	0.51008	0.499
SNX14	5.1607	4	-0.367567	0.8186
RRAGD	2.7719	8	1.52912	0.0186
RPF2	2.6976	3	0.153286	1
TRAF3IP2	3.0123	7	1.21649	0.0694
FYN	12.4391	5	-1.31488	0.0294
NUS1	2.0462	1	-1.03295	0.7902
CEP85L	14.4233	13	-0.14989	0.838
NCOA7	8.774	9	0.0366903	1
TMEM244	1.7555	6	1.77308	0.0212
HIVEP2	11.9028	3	-1.98827	0.004
IGF2R	8.3902	15	0.838185	0.0486
MPC1	1.0604	3	1.50035	0.182
GRID2IP	3.1786	6	0.916571	0.2102
COL28A1	10.5062	13	0.307271	0.5224
BBS9	44.6072	34	-0.391742	0.1202
URGCP	2.947	2	-0.559247	0.8636
SUN3	2.4702	5	1.0173	0.2038
ZNF713	3.1893	3	-0.0882773	1
CROT	3.1591	6	0.925449	0.2034
ADAM22	15.6578	14	-0.161455	0.8016
ARPC1B	1.1948	2	0.743231	0.6652
KMT2E	10.1635	11	0.114106	0.8636
IFRD1	3.4311	4	0.221329	0.8964
CAV2	12.873	6	-1.10131	0.0592
KCP	2.8678	3	0.0650181	1
PARP12	2.3074	8	1.79373	0.0042
ZNF862	1.7013	5	1.55529	0.059
MFHAS1	6.438	4	-0.686613	0.4622
XKR6	17.7787	27	0.60281	0.054
GATA4	4.8121	8	0.733333	0.2304
MTMR7	6.7642	12	0.827043	0.0832
FBXO16	8.2685	7	-0.240271	0.8346
EIF4EBP1	1.7169	5	1.54212	0.0604
KAT6A	7.1597	7	-0.0325442	1
RAB2A	6.2031	12	0.951973	0.047
CYP7B1	12.3018	15	0.286093	0.5028
PDE7A	7.4566	5	-0.57659	0.4946
MCMDC2	2.9695	7	1.23713	0.0648
TERF1	2.2828	4	0.809196	0.394
RMDN1	2.7029	2	-0.434508	0.9912
RIPK2	1.941	5	1.36513	0.1008
MATN2	9.7825	13	0.410237	0.381
ERICH5	1.6938	3	0.824699	0.4674
ANKRD46	2.9379	3	0.0301772	1
SLC25A32	0.9737	3	1.62341	0.1498
TSNARE1	11.1724	6	-0.896905	0.1514
JAK2	8.4867	4	-1.0852	0.1446
UHRF2	5.4808	7	0.352968	0.6214
DMAC1	5.3631	10	0.898861	0.096
FREM1	10.1357	1	-3.34137	0.0012
RUSC2	4.1916	8	0.932499	0.1266
GCNT1	13.486	9	-0.583466	0.267
GNA14	13.0725	8	-0.708463	0.202
ZNF782	3.4662	3	-0.208392	1
SMC2	2.7142	8	1.55947	0.0114
CTNNAL1	4.1452	7	0.755913	0.2556
PTGR1	2.9346	5	0.768764	0.351
OR1L8	0.9565	2	1.06416	0.496
ZBTB43	1.9275	2	0.0532691	1
CACNA1B	14.3506	14	-0.0356842	1
PRKCQ	8.8713	7	-0.341791	0.6712
NSUN6	6.636	10	0.591614	0.261
ARHGAP21	8.1437	11	0.433747	0.3898
KIF5B	2.7389	2	-0.453597	0.9626
ITGB1	6.8994	6	-0.201508	0.9282
ZFAND4	3.3105	4	0.272951	0.8408
CCDC6	6.8665	10	0.542353	0.3196
VPS26A	2.9544	9	1.60706	0.0058
ADK	32.4706	20	-0.699134	0.0284
RNLS	18.0877	20	0.144991	0.7184
STAMBPL1	5.5854	9	0.688264	0.2296
LIPA	11.631	3	-1.95494	0.0066
TLL2	8.677	15	0.789694	0.0616
TECTB	1.2763	3	1.233	0.2664
HMX2	0.1466	3	4.35501	0.001
ADAM12	21.9788	32	0.541959	0.0534
DEAF1	3.6843	1	-1.88139	0.2358
DENND5A	7.395	12	0.698412	0.1472
ZDHHC13	3.4673	2	-0.793813	0.6388
PRMT3	7.0566	8	0.181027	0.8176
BBOX1	5.0708	7	0.465142	0.5038
KIAA1549L	17.3436	14	-0.308977	0.5096
CREB3L1	2.5393	4	0.655569	0.4974
HARBI1	0.8625	5	2.53533	0.0054
ACP2	0.562	2	1.83136	0.2202
OR4D10	0.3615	1	1.46793	0.6102
FIBP	0.2778	3	3.43284	0.007
RAD9A	4.7015	3	-0.648159	0.624
CTTN	2.2165	3	0.436679	0.7664
PAAF1	3.1582	4	0.340897	0.7776
ELMOD1	4.3624	6	0.45984	0.5524
PAFAH1B2	1.8989	4	1.07484	0.2428
OR8D1	0.7245	6	3.0499	0.0004
RAD52	4.5648	3	-0.605589	0.6584
CACNA1C	42.3766	44	0.0542357	0.8438
YBX3	1.3839	4	1.53126	0.1038
ETV6	14.3767	12	-0.260698	0.6476
FAM234B	5.709	1	-2.51324	0.0448
PLCZ1	3.181	4	0.33052	0.7928
ERGIC2	2.5354	1	-1.34221	0.5614
TMTC1	16.5425	23	0.475457	0.158
KRT80	1.3352	8	2.58294	0.0004
KRT7	1.1504	3	1.38283	0.2148
MYL6	0.3081	2	2.69853	0.0756
R3HDM2	10.3622	7	-0.565904	0.3798
KCNMB4	3.9506	3	-0.397109	0.8796
POC1B	6.1992	4	-0.632082	0.5128
MRPL42	2.8389	3	0.0796305	1
APAF1	5.2391	5	-0.0673909	1
CRY1	5.9777	4	-0.57959	0.5812
ISCU	0.3899	3	2.94379	0.0138
HVCN1	4.4891	5	0.155502	0.929
RPH3A	19.1705	32	0.739184	0.0084
ZMYM5	2.3448	3	0.355498	0.8298
MTMR6	2.3887	1	-1.25623	0.6202
CBY2	0.7234	6	3.0521	0.0004
PIBF1	13.6453	12	-0.18537	0.7832
FARP1	18.2875	16	-0.192786	0.694
SPACA7	3.417	6	0.812232	0.2644
CDC16	2.2057	1	-1.14124	0.6966
MMP14	0.7239	1	0.466138	1
ARHGAP5	4.9138	7	0.510516	0.4498
PSMA6	2.285	3	0.392768	0.7992
CGRRF1	1.7141	3	0.807511	0.4908
PLEKHG3	2.6764	3	0.164669	0.9992
PSEN1	5.0923	7	0.459038	0.4982
MLH3	2.1843	5	1.19476	0.1468
OTUD7A	23.0592	11	-1.06784	0.0076
CHRNA7	14.5437	12	-0.27736	0.6204
GOLM2	7.3837	5	-0.562416	0.5182
MYEF2	2.5324	4	0.659495	0.5078
FBN1	13.8209	14	0.0185753	1
CCPG1	4.0289	1	-2.01039	0.1746
FAM81A	8.8113	7	-0.332	0.6836
ANKDD1A	2.7414	6	1.13005	0.1188
IQCH	14.376	8	-0.84559	0.1016
EDC3	3.8443	3	-0.357758	0.935
SCAPER	32.4641	14	-1.21342	0.0002
FAM174B	11.2256	12	0.0962418	0.8892
GLIS2	1.4526	4	1.46136	0.1232
PPL	4.5246	3	-0.592828	0.6762
CIITA	4.4662	5	0.16288	0.9284
TXNDC11	3.7258	8	1.10245	0.0716
ABCC1	11.3041	11	-0.0393426	1
ARHGAP17	5.6483	2	-1.49782	0.163
TLCD3B	1.6562	1	-0.727877	1
GPT2	2.7064	2	-0.436375	0.9888
NLRC5	5.5297	5	-0.145273	1
CNGB1	5.1517	8	0.634951	0.2982
ZCCHC14	5.043	5	-0.0123541	1
OR3A2	6.448	6	-0.103889	1
PIK3R6	3.7806	5	0.403313	0.6566
MYO18A	6.3597	11	0.790473	0.1178
NF1	16.6904	10	-0.739019	0.111
RHBDL3	3.4267	3	-0.191857	1
PSMD11	2.2436	5	1.15611	0.155
SYNRG	5.5017	6	0.125085	0.9428
RAB5C	1.7422	5	1.52102	0.0632
DHX8	7.3499	7	-0.0703697	1
KANSL1	11.4056	14	0.295684	0.5164
YPEL2	4.065	7	0.7841	0.2354
USP32	14.3055	9	-0.668573	0.1964
BCAS3	41.6817	46	0.14222	0.5358
BRIP1	10.7899	1	-3.43161	0.0004
ABCA5	4.853	2	-1.27888	0.2694
H3-3B	0.5482	3	2.45219	0.0354
ACOX1	2.2007	1	-1.13796	0.705
ACTG1	0.8435	1	0.24554	1
ASPSCR1	2.3859	7	1.55282	0.022
VAPA	2.6646	7	1.39344	0.0414
LDLRAD4	25.3311	21	-0.27052	0.46
ZBTB7C	22.4642	16	-0.489556	0.1906
DYM	24.7266	20	-0.306064	0.405
MRO	1.7664	1	-0.820812	0.934
HNRNPM	2.5975	5	0.944804	0.247
ZNF562	1.9213	2	0.0579172	1
CARM1	2.9958	5	0.738987	0.3602
ZNF333	2.5762	3	0.219718	0.9536
NWD1	5.7094	9	0.656586	0.2462
ZNF14	1.3167	1	-0.396927	1
ZNF681	1.1489	3	1.38471	0.2122
ZNF30	1.0473	1	-0.0666748	1
ZNF234	1.0924	1	-0.127501	1
ZNF112	2.3499	4	0.767401	0.4156
DACT3	0.8036	5	2.63738	0.0032
ZNF114	1.0413	3	1.52658	0.1764
DPRX	2.1169	1	-1.08195	0.7492
KIR3DL2	0.9794	2	1.03003	0.5158
ZSCAN5A	8.6447	6	-0.526853	0.4816
ZBTB45	1.4803	1	-0.56589	1
SLC4A11	0.7055	1	0.503282	1
SNAP25	7.9184	8	0.0147911	1
MANBAL	1.5784	1	-0.658463	1
IFT52	3.2613	4	0.294553	0.8234
NCOA3	9.0401	5	-0.854411	0.2204
RNF114	1.0171	1	-0.0244615	1
NFATC2	10.2664	15	0.547032	0.1922
USP25	8.7187	5	-0.802185	0.2564
TTC3	7.5392	10	0.407517	0.4572
TXNRD2	3.8504	3	-0.360046	0.9272
ASCC2	2.8974	6	1.0502	0.149
OSBP2	12.4121	10	-0.311747	0.609
LGALS2	0.7254	2	1.46315	0.3364
PLA2G6	6.0374	10	0.728001	0.1682
ATXN10	10.1172	7	-0.531383	0.4046
ARSF	4.1176	1	-2.0418	0.172
NLGN4X	22.6102	8	-1.4989	0.0002
ASB11	1.9995	1	-0.999639	0.804
SH3KBP1	20.5973	5	-2.04246	0.0002
KLHL15	2.5142	1	-1.3301	0.5712
MAGEB3	0.3934	1	1.34593	0.6448
PIM2	0.3413	1	1.55089	0.5784
CLCN5	10.2669	3	-1.77497	0.0174
GNL3L	5.3622	3	-0.837863	0.4302
LAS1L	5.6141	1	-2.48905	0.0476
TRPC5OS	1.6243	1	-0.699818	1
ARHGEF6	6.6911	4	-0.742243	0.4014
AFF2	29.1364	8	-1.86475	0
ATP2B3	3.8066	1	-1.9285	0.2054
CLIC2	3.3796	1	-1.75685	0.296
UBIAD1	1.3221	1	-0.402831	1
ATP13A2	1.5258	7	2.19779	0.0026
HNRNPR	2.3641	1	-1.24129	0.6306
LCK	2.0388	4	0.97228	0.3076
RBBP4	2.0399	1	-1.0285	0.7904
SYNC	1.3773	3	1.12312	0.327
SMIM12	8.6118	15	0.800576	0.0606
ZMYM6	2.6542	3	0.176685	0.9848
CLSPN	2.9026	5	0.784582	0.3404
PTCH2	1.3616	2	0.554697	0.801
AKR1A1	1.1264	2	0.828281	0.6192
PDZK1IP1	0.4365	1	1.19595	0.7104
C1orf87	5.0603	6	0.24574	0.787
PRPF3	1.8509	6	1.69674	0.0262
UCK2	4.9281	12	1.28393	0.0076
XPR1	15.0303	5	-1.58787	0.004
CDC73	7.7418	7	-0.145314	0.9754
GPR37L1	0.6239	1	0.680613	0.9234
ARL8A	0.6517	2	1.61772	0.2762
CD46	2.5203	1	-1.3336	0.5694
BPNT1	1.9436	4	1.04127	0.2698
ENAH	9.6868	6	-0.691058	0.2994
ACTN2	5.8694	5	-0.231285	0.9428
AKT3	21.1534	11	-0.943386	0.0226
OR2M3	0.9157	4	2.12705	0.028
NBAS	23.0019	14	-0.716326	0.062
CYRIA	6.7994	10	0.556521	0.3092
NT5C1B	1.5357	1	-0.618896	1
NCOA1	16.3253	15	-0.122147	0.8628
SPAST	5.4646	4	-0.450116	0.7228
SLC30A6	3.4111	6	0.814725	0.2572
MTA3	15.2672	10	-0.610435	0.2116
MSH2	15.2029	10	-0.604347	0.2242
SERTAD2	7.0037	2	-1.80812	0.0582
MEIS1	8.1296	1	-3.02318	0.0044
GCFC2	3.4379	1	-1.78153	0.2894
SUCLG1	2.1233	3	0.498654	0.711
KCMF1	5.1633	4	-0.368293	0.8168
AFF3	37.6443	34	-0.146897	0.6204
PDCL3	0.7981	1	0.325359	1
POLR2D	0.8418	1	0.248451	1
FASTKD1	2.6382	2	-0.399554	1
MYO3B	27.8736	35	0.328456	0.2122
CYBRD1	2.0731	3	0.533173	0.6822
INO80D	5.3544	7	0.38663	0.582
KIF1A	6.4623	3	-1.10709	0.2332
MAB21L4	0.644	1	0.634867	0.9556
HDLBP	5.2558	5	-0.0719823	1
NEU4	0.4888	1	1.03268	0.7714
MOBP	3.6372	4	0.137172	0.9888
ANO10	19.6265	19	-0.0468035	1
PFKFB4	2.5867	1	-1.37111	0.5384
QARS1	0.5352	1	0.90185	0.83
USP4	3.712	4	0.107803	1
SEMA3G	0.7007	3	2.09809	0.0674
PXK	5.44	8	0.556393	0.365
ZNF654	4.9594	1	-2.31017	0.085
CMSS1	21.2742	10	-1.0891	0.011
CFAP44	9.0084	4	-1.17127	0.0992
ALDH1L1	5.4898	8	0.543246	0.3822
PRR23C	0.1604	1	2.64025	0.2972
DIPK2A	4.4789	7	0.64421	0.3352
ARHGEF26	7.9342	4	-0.988085	0.2034
OTOL1	0.413	3	2.86075	0.016
SLC7A14	7.3338	5	-0.552633	0.5228
MCF2L2	14.6188	9	-0.699828	0.1696
SENP2	2.9821	3	0.00863386	1
FAM193A	11.4874	3	-1.93702	0.0078
PDS5A	9.0248	6	-0.588932	0.4042
NSUN7	3.5747	5	0.484106	0.5826
GABRG1	5.1408	2	-1.36199	0.2276
LNX1	14.0754	2	-2.8151	0.0002
PRSS12	4.2228	13	1.62224	0.0018
HSPA4L	3.4256	1	-1.77636	0.2936
TTC29	13.9577	13	-0.10255	0.9416
PDGFC	12.3714	9	-0.459012	0.43
STOX2	13.1642	14	0.088807	0.874
CDH6	7.8515	3	-1.38801	0.091
C1QTNF3-AMACR	8.0148	5	-0.680738	0.375
WDR70	21.756	4	-2.44334	0
CKMT2	1.9585	2	0.0302509	1
PJA2	4.3563	6	0.461859	0.5486
YTHDC2	4.7133	1	-2.23674	0.1016
FNIP1	9.0512	8	-0.178109	0.8962
PPP2R2B	29.4371	13	-1.17912	0.0018
GPLD1	4.1028	2	-1.03661	0.4448
ZNF318	3.6272	1	-1.85886	0.2428
ADGRF1	2.6015	2	-0.379344	1
OOEP	1.557	2	0.361231	0.9158
TMEM200A	4.4912	5	0.154827	0.9346
AHI1	12.5189	9	-0.476111	0.4024
MAP7	12.1407	12	-0.0168172	1
PEX7	5.3615	5	-0.100709	1
PLEKHG1	14.1586	7	-1.01625	0.0572
RSPH3	1.599	3	0.907793	0.426
MMD2	3.0769	1	-1.62148	0.3706
C1GALT1	5.3754	4	-0.426372	0.7516
STEAP1B	17.8895	12	-0.576079	0.1956
MINDY4	7.05	5	-0.495695	0.5912
NEUROD6	0.1856	1	2.42973	0.3366
NT5C3A	2.8332	3	0.0825301	1
PKD1L1	12.1824	12	-0.021764	1
GRB10	11.822	13	0.137037	0.8052
KCTD7	1.1797	1	-0.23842	1
TYW1	14.2502	9	-0.662985	0.1954
POR	5.0669	7	0.466252	0.4908
GTPBP10	3.2848	1	-1.71581	0.3142
DLD	2.3799	1	-1.2509	0.616
CAV1	2.1224	1	-1.0857	0.752
TAS2R39	0.0589	1	4.08559	0.1148
ACTR3B	5.5411	7	0.337183	0.6496
NAT2	0.5881	2	1.76587	0.2306
BMP1	2.7426	1	-1.45554	0.483
HTRA4	0.8385	2	1.25412	0.4082
PLAG1	2.9311	3	0.0335203	1
TRPA1	3.2422	7	1.11038	0.0912
ELOC	1.9311	2	0.0505771	1
TMEM67	3.7546	3	-0.323697	0.9678
WASHC5	3.9358	3	-0.391694	0.8914
ARHGAP39	9.1222	1	-3.18938	0.0018
APTX	8.0491	6	-0.423865	0.6172
ANKRD20A1	5.0886	2	-1.34727	0.2358
NR6A1	14.8305	11	-0.431064	0.3846
RABEPK	1.9687	4	1.02276	0.2708
SH2D3C	2.3685	1	-1.24397	0.627
SETX	5.4956	4	-0.458277	0.7086
ARRDC1	0.5662	1	0.820616	0.866
RASGEF1A	4.2257	2	-1.07919	0.4034
TET1	7.8955	6	-0.396068	0.653
LRIT2	0.2867	1	1.80239	0.5004
CYP26C1	0.5037	1	0.989363	0.7864
SORBS1	14.5422	7	-1.05482	0.0446
HOGA1	1.6773	14	3.06121	0
ENTPD7	3.0181	4	0.406359	0.7126
ARMH3	12.3359	17	0.462672	0.2346
TRIM8	0.9282	4	2.10749	0.0294
CNNM2	10.0597	13	0.369924	0.4284
VTI1A	21.6716	11	-0.978302	0.0162
CACUL1	4.7509	7	0.559154	0.4092
BAG3	1.5594	2	0.359009	0.9318
TEX36	6.1789	8	0.37265	0.5682
BRSK2	4.2446	1	-2.08563	0.1434
TRPM5	2.3353	1	-1.22361	0.6434
PPFIBP2	8.4314	9	0.0941528	0.937
KCNC1	7.1035	3	-1.24357	0.1578
HIPK3	5.8891	4	-0.558047	0.6052
LMO2	1.9342	3	0.633226	0.6016
TRIM49B	0.6405	5	2.96466	0.0012
MS4A2	0.5838	1	0.776454	0.8848
BSCL2	1.18	1	-0.238787	1
TAF6L	0.9303	3	1.68919	0.135
MACROD1	9.8007	3	-1.70792	0.0256
NAALADL1	0.8133	2	1.29814	0.3916
DPF2	1.2023	3	1.31917	0.2434
RBM4	1.749	2	0.19347	1
RHOD	0.8819	2	1.18131	0.4322
ALG8	2.5884	1	-1.37206	0.5296
TMEM135	16.9518	5	-1.76144	0.0008
C11orf65	9.2514	5	-0.887744	0.199
CLMP	7.321	5	-0.550113	0.5218
IGSF9B	3.5266	5	0.50365	0.5588
CD9	2.2584	1	-1.1753	0.6778
SCNN1A	1.7949	1	-0.843903	0.9374
M6PR	0.5531	1	0.854388	0.8454
HEBP1	1.4664	1	-0.552279	1
C12orf60	5.9853	5	-0.259495	0.8978
LMO3	3.5808	2	-0.840282	0.6142
SLCO1B1	6.3369	3	-1.07881	0.245
KIF21A	8.7483	2	-2.129	0.0176
COL2A1	1.8289	1	-0.870976	0.9092
PRPF40B	4.4527	1	-2.15468	0.1324
CSRNP2	1.3036	1	-0.382501	1
PPM1H	16.9233	19	0.166989	0.6752
PLEKHG7	4.0735	5	0.295659	0.7622
FGD6	8.1848	5	-0.711019	0.35
ALDH1L2	5.1087	5	-0.0310281	1
VSIG10	4.2527	9	1.08155	0.061
HNF1A	1.38	1	-0.464668	1
MLXIP	3.9935	6	0.587309	0.4262
PROSER1	1.6577	1	-0.729183	1
CCDC122	3.26	1	-1.70487	0.321
LAMP1	1.5157	2	0.400016	0.8904
ADPRHL1	3.1651	2	-0.662251	0.7712
OR4N2	6.467	17	1.39437	0.0004
OR11H6	0.0567	1	4.14051	0.1108
CCNB1IP1	1.2987	3	1.20789	0.2922
RPGRIP1	4.1594	3	-0.471413	0.7984
AP1G2	0.5087	1	0.975113	0.7962
NID2	3.755	1	-1.90881	0.2136
TXNDC16	7.1232	3	-1.24756	0.1542
PRKCH	21.1325	9	-1.23147	0.0054
GPHN	39.2803	16	-1.29573	0.0002
DCAF5	5.9538	4	-0.573811	0.575
VRTN	3.2815	5	0.607573	0.4688
STON2	10.2201	11	0.106094	0.8874
SLC24A4	10.3848	16	0.623598	0.1352
VRK1	9.1818	8	-0.198777	0.8558
TRPM1	9.3096	4	-1.21872	0.0926
RPAP1	1.5827	4	1.33761	0.1532
TUBGCP4	2.4035	3	0.319826	0.8562
FRMD5	18.908	12	-0.655962	0.1248
ATP8B4	18.999	13	-0.547412	0.203
ARPP19	1.3226	2	0.596623	0.7628
WDR72	14.5009	22	0.601361	0.0782
PARP16	3.8652	3	-0.365581	0.919
ULK3	0.4122	1	1.27858	0.6772
SCAMP5	3.727	3	-0.313052	0.9824
MINAR1	2.3252	1	-1.21735	0.644
HOMER2	8.6882	12	0.465905	0.332
ALPK3	3.2718	1	-1.71008	0.3174
ABHD2	6.6739	3	-1.15357	0.198
IQGAP1	6.6075	12	0.860858	0.0794
RAB11FIP3	5.6986	3	-0.925645	0.3428
CHTF18	0.7345	1	0.445166	1
CREBBP	9.0664	10	0.141398	0.8364
TMEM114	3.0974	5	0.69087	0.4
PDILT	2.6489	1	-1.40539	0.5078
EEF2K	4.8288	11	1.18777	0.0202
PRKCB	22.4463	31	0.465791	0.1014
NPIPB7	0.9229	1	0.115754	1
ZNF267	2.5418	2	-0.345851	1
NKD1	5.8949	12	1.0255	0.0388
GINS3	6.4396	3	-1.10201	0.2292
CNOT1	6.42	9	0.487352	0.396
SLC7A6OS	1.5224	1	-0.606347	1
COG4	2.4951	3	0.265865	0.9116
KARS1	1.2373	1	-0.307195	1
MBTPS1	3.7241	2	-0.896892	0.578
CRISPLD2	5.8765	4	-0.554957	0.6062
JPH3	5.6131	1	-2.4888	0.0492
CDH15	1.3776	1	-0.462157	1
SPATA33	0.7905	1	0.339163	1
TLCD3A	0.6129	4	2.70628	0.009
SUPT6H	2.3561	3	0.348562	0.8476
TAOK1	9.4278	3	-1.65196	0.0332
MYO19	2.7945	3	0.102372	1
GSDMB	0.8729	3	1.78107	0.112
KRTAP9-9	0.0584	1	4.09789	0.1138
CCR10	0.2935	1	1.76857	0.5084
SPATA32	0.4406	1	1.18246	0.7108
WNT9B	3.1296	4	0.354022	0.7624
RBFOX3	30.3188	12	-1.33718	0.0004
GAA	1.0622	1	-0.0870554	1
BAHCC1	4.0986	1	-2.03513	0.173
CCDC57	6.4868	1	-2.69751	0.0204
OGFOD3	1.723	3	0.80004	0.4978
SS18	4.3347	3	-0.53097	0.7364
WDR7	21.9654	12	-0.872198	0.029
ONECUT2	3.2649	3	-0.122076	1
ATP8B1	9.195	7	-0.393495	0.6014
RELCH	7.1817	5	-0.522397	0.5526
MBP	8.9907	9	0.00149156	1
HCN2	1.5945	2	0.326896	0.9428
BTBD2	2.8683	1	-1.5202	0.4336
GNG7	11.1665	2	-2.48111	0.0026
EBI3	0.4754	1	1.07279	0.7678
PRAM1	0.7441	5	2.74836	0.0022
ECSIT	1.3542	1	-0.437441	1
ZNF844	0.9901	1	0.0143539	1
CLEC17A	1.69	2	0.242977	1
AP1M1	2.8157	1	-1.49349	0.4646
URI1	5.4357	3	-0.857503	0.4206
ARHGAP33	0.8261	4	2.27561	0.0204
ZNF461	1.7517	1	-0.808756	0.9588
PAK4	3.3178	8	1.26977	0.0392
AXL	2.4594	4	0.701694	0.464
RPS19	0.718	1	0.477944	1
ERF	0.4442	1	1.17072	0.7104
PSG11	1.1023	1	-0.140517	1
BCAM	0.7191	3	2.0607	0.0748
ZNF541	3.0567	2	-0.611975	0.813
TRPM4	3.1323	5	0.674706	0.4088
PNKP	1.0711	1	-0.0990932	1
SHANK1	3.5295	1	-1.81946	0.2702
LILRA2	1.0162	2	0.976816	0.5456
NLRP4	2.6367	4	0.601267	0.5384
ZSCAN5C	0.4158	1	1.26604	0.6782
NRSN2	0.735	1	0.444184	1
PCSK2	14.9965	9	-0.736629	0.1478
LPIN3	1.1353	1	-0.183074	1
PHACTR3	15.743	17	0.110824	0.8166
BACE2	6.7075	3	-1.16081	0.201
KRTAP10-11	0.0706	1	3.82419	0.1368
UBE2L3	4.3095	10	1.21441	0.0256
SNRPD3	1.5193	1	-0.603407	1
BPIFC	2.9259	3	0.036082	1
TOM1	2.8318	10	1.82021	0.0022
IFT27	1.057	3	1.50499	0.1874
CACNA1I	6.9303	5	-0.47099	0.6218
NFAM1	3.0153	6	0.992661	0.1666
RAI2	3.5699	3	-0.250921	1
ZNF41	2.2029	2	-0.139404	1
GLOD5	0.7059	1	0.502464	1
PJA1	0.2665	1	1.90779	0.4706
DRP2	2.5931	1	-1.37468	0.5386
ARMCX3	0.2957	2	2.75779	0.0706
ZDHHC9	2.3536	1	-1.23487	0.6418
UTY	14.4096	1	-3.84896	0
DISP3	3.4135	6	0.813711	0.2604
AADACL3	0.7412	2	1.43207	0.3384
MICOS10	8.464	6	-0.496377	0.5266
VWA5B1	4.0291	4	-0.0104576	1
WASF2	4.9813	4	-0.316522	0.8872
PTPRU	5.2569	5	-0.0722842	1
CCDC30	11.2242	9	-0.318616	0.6276
UQCRH	0.7384	1	0.437526	1
SPATA6	10.2592	6	-0.773884	0.2372
ZYG11B	5.8581	6	0.0345297	1
PRKAA2	4.0925	2	-1.03298	0.442
ST6GALNAC5	11.679	6	-0.960882	0.1104
GBP2	2.5857	7	1.4368	0.0316
CDC14A	10.206	9	-0.181421	0.8558
SLC6A17	3.0515	3	-0.0245561	1
PDZK1	2.1721	2	-0.119091	1
S100A16	0.3655	1	1.45206	0.6134
ABL2	7.606	10	0.39479	0.4736
CFH	5.8844	9	0.61303	0.2828
ZBTB41	2.7683	4	0.531	0.5948
UBE2T	0.5956	1	0.747584	0.8878
KISS1	0.3624	3	3.04931	0.015
SMYD2	3.2626	1	-1.70602	0.3292
MARK1	7.9155	8	0.0153195	1
TAF5L	1.9349	2	0.047741	1
RPS7	0.3164	4	3.66018	0.001
GREB1	9.359	8	-0.226354	0.822
EFR3B	6.7823	11	0.697657	0.175
MAPRE3	3.3055	7	1.08249	0.1104
XDH	4.683	5	0.0944951	0.9956
VIT	6.8448	3	-1.19005	0.1792
HEATR5B	6.76	3	-1.17206	0.193
PSME4	6.2331	6	-0.0549874	1
ADD2	9.3239	6	-0.635971	0.3588
POTEI	2.9421	1	-1.55685	0.4184
GALNT13	33.9926	31	-0.132952	0.6728
SCN1A	9.6189	5	-0.943944	0.1698
SP3	4.8983	6	0.292681	0.7402
NAB1	2.6909	4	0.571911	0.5728
TNS1	13.7014	30	1.13064	0.0002
PAX3	5.824	5	-0.220082	0.9652
KCNE4	8.5409	3	-1.50943	0.054
PSMD1	6.7684	5	-0.436887	0.6544
NCL	1.7726	2	0.174133	1
GIGYF2	9.4999	4	-1.24791	0.0838
GOLGA4	7.2267	9	0.316588	0.5834
SCN10A	6.9918	6	-0.220701	0.8944
ACKR2	4.8396	2	-1.27489	0.2718
SACM1L	3.258	3	-0.119024	1
RNF123	1.854	5	1.43129	0.0836
NEK4	3.6579	7	0.936339	0.1574
TAFA4	12.8652	16	0.314598	0.4454
VGLL3	6.6894	11	0.717555	0.1504
OR5H1	0.4574	1	1.12847	0.7286
MYH15	8.6833	14	0.689111	0.1184
FBXO40	2.1307	5	1.2306	0.1294
PRR20G	0.2486	2	3.0081	0.055
RAB43	2.0541	3	0.546456	0.676
RSRC1	25.6957	12	-1.09849	0.0044
TBL1XR1	12.1628	6	-1.01944	0.0852
VPS8	14.0171	18	0.360809	0.3542
MELTF	2.8547	4	0.486661	0.6414
LRPAP1	1.6857	2	0.246652	1
CRMP1	8.4789	4	-1.08388	0.145
SH3TC1	3.4862	8	1.19834	0.0514
SLC30A9	5.8021	3	-0.951613	0.3424
AASDH	2.8754	8	1.47624	0.0186
HNRNPD	1.3026	2	0.618606	0.7392
SLC9B1	7.8336	9	0.20025	0.7676
PAPSS1	7.6178	8	0.0706256	0.9726
TRPC3	4.5246	4	-0.17779	1
ASIC5	2.1632	2	-0.113167	1
WDR17	6.8409	14	1.03317	0.0234
ASB5	3.7713	7	0.892293	0.1808
CENPU	2.3196	6	1.37109	0.0624
SNX25	9.6866	7	-0.468635	0.5074
BRD9	2.4639	4	0.699056	0.469
ESM1	2.6164	4	0.612417	0.5338
NDUFAF2	12.1508	10	-0.281051	0.6666
POC5	2.5274	1	-1.33765	0.557
SCAMP1	6.9545	5	-0.476019	0.6182
APC	8.0373	4	-1.00671	0.2044
PCDHA13	7.6104	7	-0.120617	1
ADAM19	10.4775	10	-0.0672945	1
MAPK14	4.8644	9	0.887663	0.1198
DNAH8	18.4082	14	-0.394922	0.3704
SPACA1	1.1106	1	-0.151339	1
RTN4IP1	3.4036	3	-0.182099	1
SLC22A16	3.0345	6	0.983504	0.174
RFPL4B	0.2251	4	4.15136	0.0002
RAET1E	0.8551	4	2.22583	0.0234
LPA	7.7521	11	0.504844	0.326
TTLL2	2.0294	6	1.56391	0.0354
GPR141	8.7452	4	-1.12849	0.1324
GRM3	12.8678	6	-1.10073	0.0574
TAC1	0.496	1	1.01159	0.789
BAIAP2L1	6.3853	16	1.32525	0.0008
NRCAM	18.0256	14	-0.36462	0.4088
PNPLA8	5.7431	10	0.800098	0.1346
MGAM	11.5891	3	-1.94973	0.0056
NOBOX	0.7469	3	2.00598	0.0786
CNPY1	4.7247	8	0.759777	0.2108
SLC7A2	4.2693	2	-1.094	0.4022
ADRA1A	6.9269	5	-0.470282	0.622
VDAC3	0.8189	1	0.288241	1
TMEM68	4.4925	1	-2.16752	0.133
MRPS28	6.4771	5	-0.37342	0.738
SAMD12	25.1825	30	0.252541	0.385
C8orf76	1.232	2	0.698998	0.7052
LY6H	0.1643	2	3.6056	0.0224
DGAT1	0.7147	2	1.48459	0.3234
HAUS6	2.8745	2	-0.523311	0.9008
SLC24A2	16.4363	23	0.484748	0.1456
SMU1	2.0331	2	-0.0236812	1
PIP5K1B	17.63	24	0.445002	0.1768
TUT7	3.8982	4	0.0371919	1
PLPPR1	17.3037	13	-0.412569	0.3642
SVEP1	12.4776	13	0.0591712	0.9496
C9orf43	1.1349	4	1.81743	0.0608
TTLL11	16.2066	10	-0.696581	0.1432
PPP6C	2.547	5	0.973129	0.2218
DYNC2I2	1.3451	7	2.37964	0.0004
LCN1	0.298	2	2.74662	0.074
LCN9	0.2256	2	3.14816	0.0406
EHMT1	14.6968	8	-0.87743	0.0832
SLC16A9	4.9661	8	0.687887	0.262
RTKN2	5.0107	6	0.25995	0.7716
ZNF365	6.1457	9	0.550348	0.3374
FAM149B1	4.4359	3	-0.564264	0.7092
LCOR	9.5175	4	-1.25058	0.0828
AFAP1L2	6.3744	7	0.135065	0.9072
LHPP	9.1265	8	-0.190062	0.874
MUC6	1.3993	2	0.515295	0.821
IFITM10	1.06	2	0.915936	0.579
KCNQ1	23.6844	7	-1.75851	0
OR51G2	0.396	2	2.33643	0.123
STK33	11.8047	5	-1.23936	0.05
LGR4	6.2466	2	-1.64307	0.0994
CAPRIN1	2.9612	2	-0.566182	0.869
TSPAN18	11.9533	19	0.66859	0.0748
MS4A4A	7.6896	2	-1.94291	0.035
MS4A14	2.3006	2	-0.20201	1
ZBTB3	0.3383	3	3.14859	0.0108
STX5	1.455	6	2.04394	0.0084
FGF19	0.3448	2	2.53617	0.0898
NUMA1	4.5533	3	-0.60195	0.6726
PPME1	4.9099	5	0.0262345	1
PRSS23	9.4391	9	-0.0687243	1
MMP20	2.8429	1	-1.50736	0.448
ARCN1	1.7872	2	0.162299	1
SCN3B	1.525	2	0.391191	0.895
APLP2	4.4772	4	-0.162597	1
B3GAT1	1.9565	1	-0.968275	0.8414
PRB1	0.2278	3	3.71912	0.0046
MED21	2.5542	4	0.647129	0.5106
LIN7A	8.4858	5	-0.763123	0.3014
NR2C1	3.0949	3	-0.0449303	1
PAH	7.0896	17	1.26176	0.0024
SVOP	6.6237	4	-0.727637	0.4208
FBXO21	2.8098	3	0.0944951	1
ATP6V0A2	2.8713	3	0.0632584	1
ALOX5AP	2.9546	3	0.0219997	1
CCNA1	0.6552	2	1.60999	0.2866
ESD	1.5293	5	1.70906	0.0364
HTR2A	3.8118	6	0.65449	0.3718
WDFY2	10.7447	5	-1.10363	0.0822
ATP11A	11.5081	8	-0.524578	0.3852
CTSG	0.1517	2	3.72071	0.0216
MIPOL1	22.2524	12	-0.890927	0.024
ZBTB25	3.2474	2	-0.699285	0.7356
PCNX1	12.1532	8	-0.603264	0.2918
IFI27L2	0.1349	2	3.89004	0.0156
AK7	5.6774	5	-0.183302	0.9902
HSP90AA1	3.4161	2	-0.77235	0.6682
FSIP1	11.3649	11	-0.0470815	1
SPTBN5	2.657	1	-1.4098	0.5108
RAB8B	4.5542	5	0.13473	0.9562
TLE3	2.9328	5	0.769649	0.3454
CCDC33	7.7648	3	-1.37199	0.0994
CYP11A1	1.7456	2	0.196277	1
ACSBG1	4.5616	7	0.617815	0.3542
TMED3	6.7898	7	0.0439858	1
ADAMTSL3	22.4585	27	0.265698	0.3842
TEKT5	3.9263	2	-0.97317	0.4958
LAT	0.3522	3	3.0905	0.0122
LONP2	6.9368	12	0.790692	0.1016
FTO	26.5568	17	-0.643547	0.0684
ADGRG5	2.8526	4	0.487723	0.6264
RANBP10	4.8592	3	-0.695756	0.564
TMED6	0.4974	2	2.00752	0.1768
NFAT5	8.0927	4	-1.01662	0.1964
ZNF19	5.8482	9	0.621932	0.273
CLEC18B	0.7431	1	0.428372	1
METTL16	6.2129	3	-1.0503	0.2742
TEKT1	2.4857	2	-0.313652	1
ASGR1	0.3572	4	3.4852	0.0016
TNFSF12	0.5516	1	0.858306	0.85
ELAC2	1.5486	2	0.369035	0.9186
MPRIP	10.2213	7	-0.546152	0.4044
SPECC1	18.0737	16	-0.17582	0.7444
DHRS7B	4.0634	3	-0.437725	0.8362
KRTAP9-2	0.0609	2	5.03741	0.003
PTGES3L	0.726	3	2.04692	0.0718
PLEKHM1	3.1697	2	-0.664346	0.7742
COL1A1	1.0221	1	-0.0315364	1
SDK2	18.0522	22	0.285329	0.409
FSCN2	0.5114	1	0.967476	0.8058
UTS2R	0.326	3	3.20202	0.007
ANKRD12	8.7504	8	-0.129349	0.9784
ZNF519	4.3951	2	-1.1359	0.3694
B4GALT6	3.7206	4	0.104465	1
RNF125	3.1566	4	0.341629	0.7812
CCDC102B	19.8214	16	-0.308987	0.4682
ZNF516	8.0315	8	-0.00566946	1
PLIN5	0.7356	2	1.44301	0.3346
RANBP3	3.621	2	-0.856388	0.6094
COL5A3	2.9613	7	1.24112	0.0638
OR7C1	2.696	2	-0.43082	0.9824
ABHD8	1.06	1	-0.0840643	1
KCNK6	0.7163	4	2.48136	0.0138
CADM4	1.0345	2	0.951066	0.5508
NOVA2	2.3455	4	0.770104	0.4166
ERVV-2	0.3998	6	3.90761	0
TFPT	0.5026	2	1.99252	0.183
NLRP5	3.6262	7	0.948896	0.1478
EBF4	3.9266	5	0.348647	0.71
ESF1	4.1357	3	-0.463169	0.8176
CSTL1	1.1053	1	-0.144438	1
GINS1	3.5763	2	-0.838468	0.6102
ASXL1	4.6912	10	1.09197	0.04
BPIFB3	1.1617	2	0.783762	0.651
VSTM2L	2.453	2	-0.294547	1
LBP	1.7554	3	0.773163	0.5228
JPH2	4.6675	9	0.947275	0.0974
YWHAB	1.3333	2	0.584999	0.765
SULF2	7.6022	7	-0.119062	1
RIPOR3	6.1621	2	-1.62342	0.1148
DOK5	10.2568	10	-0.0365807	1
LAMA5	3.4826	4	0.199835	0.926
KRTAP7-1	0.041	1	4.60823	0.0812
SPATC1L	1.372	3	1.12868	0.3166
ADA2	4.6368	2	-1.21313	0.3128
MED15	5.3323	6	0.170205	0.894
ZNF280B	1.435	3	1.06391	0.35
FOXRED2	1.153	4	1.79461	0.066
GALR3	0.1239	4	5.01275	0
RPL3	0.4362	1	1.19694	0.7026
ENTHD1	8.7304	6	-0.541085	0.4732
TNRC6B	16.9894	11	-0.627131	0.172
BRD1	3.1797	4	0.331109	0.7874
GYG2	3.1397	1	-1.65063	0.366
TCEANC	1.6933	1	-0.759838	0.9872
SYAP1	2.6378	1	-1.39934	0.538
MAGEB6B	0.1101	2	4.18311	0.0114
DCAF8L2	9.3584	2	-2.22626	0.007
MAGEB10	0.8924	1	0.164238	1
XK	2.7079	3	0.147788	1
TFE3	0.8486	3	1.82181	0.101
DGKK	6.1393	1	-2.61807	0.0324
ZDHHC15	9.067	1	-3.18063	0.0026
RPS6KA6	8.607	2	-2.10551	0.0156
TMSB15B	2.7855	1	-1.47794	0.4708
LUZP4	1.0512	2	0.927963	0.568
KIAA1210	4.2179	1	-2.07652	0.1502
MBNL3	7.0055	5	-0.48656	0.599
ATP11C	12.7238	5	-1.34753	0.0234
ZNF275	1.504	2	0.411195	0.8838
PNMA6E	0.3336	1	1.58381	0.5722
CHD5	4.5756	3	-0.608998	0.6518
CAPZB	8.6014	8	-0.104571	1
EPHB2	12.2857	17	0.468555	0.2394
IFNLR1	1.9692	2	0.0223904	1
SRRM1	2.4138	2	-0.271306	1
TAF12	3.5257	3	-0.232947	1
COL16A1	3.0354	3	-0.0169241	1
MAP7D1	1.4633	1	-0.549226	1
RSPO1	1.358	3	1.14348	0.3066
FOXD3	0.1571	1	2.67024	0.295
BRDT	3.8022	5	0.395094	0.6684
TLCD4-RWDD3	7.5593	7	-0.110898	1
SORT1	5.1628	6	0.216809	0.831
PSMD4	0.7484	2	1.41812	0.3398
RORC	1.5108	2	0.404687	0.8958
SEMA4A	1.7906	2	0.159557	1
NTRK1	3.8433	4	0.0576544	1
OR6N1	1.4255	2	0.488532	0.8342
TIPRL	1.337	3	1.16596	0.3024
FMO3	1.5504	3	0.952322	0.4184
SLC9C2	6.0172	4	-0.589092	0.5634
MR1	1.6653	3	0.84918	0.4734
CFHR5	2.0056	4	0.995966	0.2826
KIF21B	3.1743	1	-1.66644	0.3614
NFASC	11.3002	12	0.0866861	0.9226
CD34	1.7577	1	-0.813689	0.958
VASH2	2.412	1	-1.27023	0.6194
LYPLAL1	2.266	2	-0.180148	1
MTARC2	2.1382	4	0.903603	0.3344
SDE2	0.9929	1	0.0102797	1
OR2M7	0.0551	2	5.1818	0.0024
RRM2	5.2899	6	0.181722	0.8636
ATL2	4.8573	4	-0.280155	0.9336
SOS1	9.4191	4	-1.23559	0.0782
PPP1R21	4.3838	3	-0.547219	0.714
AAK1	12.6663	8	-0.662923	0.2366
POLR1A	5.0249	4	-0.329095	0.8812
UNC50	0.5756	2	1.79686	0.2296
SULT1C2	1.2355	5	2.01683	0.0164
EDAR	5.5643	8	0.5238	0.4036
MARCO	3.037	2	-0.602647	0.8286
ARHGEF4	12.2367	13	0.0872971	0.9024
RAB3GAP1	7.2993	6	-0.282796	0.8074
LYPD6	8.4485	7	-0.27134	0.7852
GALNT5	3.5564	3	-0.245455	1
UPP2	15.1333	14	-0.1123	0.9138
FIGN	8.294	5	-0.73014	0.3222
MTX2	4.0137	4	-0.00493279	1
CWC22	3.6456	4	0.133844	0.9852
FSIP2	5.4521	4	-0.446812	0.7416
VIL1	2.0017	3	0.583737	0.6364
SCYGR8	0.0191	4	7.71028	0
LRRFIP1	10.8333	3	-1.85244	0.0104
ATG4B	2.1296	1	-1.09058	0.7578
STAC	9.7402	18	0.885974	0.018
SETD2	8.6022	3	-1.51974	0.0608
LSMEM2	0.5099	1	0.971714	0.7996
GRM2	0.6667	1	0.58489	0.9638
IL17RD	4.6556	10	1.10296	0.042
APPL1	2.9117	3	0.0431008	1
MDFIC2	6.8731	7	0.026394	1
ADGRG7	5.0338	9	0.838277	0.1364
ABI3BP	14.2361	5	-1.50955	0.0094
ARHGAP31	7.3588	9	0.290454	0.636
CASR	6.225	3	-1.05311	0.2664
A4GNT	0.4987	1	1.00376	0.7914
CEP70	5.8475	7	0.259535	0.7342
GYG1	2.3553	5	1.08602	0.1812
ATP11B	7.5192	6	-0.325617	0.7578
LAMP3	2.4121	4	0.72971	0.4512
PLAAT1	2.1407	7	1.70927	0.0144
OPA1	6.0846	3	-1.0202	0.2848
MUC4	3.7881	6	0.663488	0.366
ZDHHC19	0.8289	3	1.85569	0.1088
RGS12	8.5681	4	-1.09898	0.1448
LIAS	1.5406	4	1.37651	0.1418
SMIM14	5.3576	5	-0.0996588	1
ATP10D	6.3124	2	-1.65819	0.0894
UGT2B28	0.8462	1	0.240929	1
PRR27	2.5148	2	-0.330444	1
PPEF2	2.4726	1	-1.30603	0.5872
ANXA3	3.4258	6	0.808522	0.265
SPARCL1	3.3764	2	-0.755486	0.6832
C4orf54	1.238	2	0.691989	0.6962
HADH	2.6728	1	-1.41835	0.5114
MCUB	7.4747	12	0.682947	0.1534
NOCT	1.7796	2	0.168447	1
TRIM60	1.4672	3	1.0319	0.3678
CPE	7.9929	17	1.08874	0.0072
ADAM29	8.6453	12	0.473046	0.329
FRG2	0.167	2	3.58208	0.0288
PLEKHG4B	5.6798	1	-2.50584	0.0446
SEMA5A	29.8078	11	-1.43819	0.0002
SV2C	15.8275	15	-0.0774709	0.9674
HOMER1	8.2323	9	0.128629	0.8892
ACOT12	3.7349	4	0.0989304	1
RPS23	0.293	2	2.77103	0.0692
POLR3G	2.4863	1	-1.314	0.5748
SLF1	6.9974	5	-0.484891	0.6072
CDC42SE2	8.8867	3	-1.56669	0.049
SKP1	1.6227	2	0.301604	0.9672
TXNDC15	1.6051	1	-0.682663	1
C5orf46	1.4988	1	-0.583808	1
GLRA1	5.9151	13	1.13604	0.0134
PANK3	1.7868	3	0.747584	0.525
SMIM23	0.8091	1	0.30561	1
KIAA1191	0.9242	1	0.113723	1
NSD1	9.8273	16	0.703205	0.083
TUBB2A	0.2286	2	3.1291	0.0486
JARID2	16.0486	20	0.317553	0.384
ACOT13	2.2189	5	1.17208	0.15
PACSIN1	4.068	7	0.783035	0.2308
TAF11	0.6709	2	1.57583	0.2814
TCP11	1.7583	3	0.770781	0.5166
SRPK1	5.1097	1	-2.35324	0.0714
DNPH1	0.2137	1	2.22634	0.3834
CDC5L	3.669	4	0.124613	0.994
FBXO9	2.8668	2	-0.519441	0.9134
GCM1	1.2764	3	1.23288	0.2756
HCRTR2	10.2822	12	0.222885	0.6632
PREP	10.6176	13	0.292054	0.5392
PRDM1	6.785	4	-0.762349	0.384
FAM184A	11.0368	16	0.53575	0.1968
EPB41L2	13.0018	10	-0.378711	0.5038
HBS1L	8.3058	12	0.530843	0.271
IL22RA2	1.7431	4	1.19834	0.2026
SHPRH	5.8444	8	0.452945	0.467
THBS2	2.2311	3	0.427207	0.772
THSD7A	26.8418	27	0.00847799	1
NUP42	1.1277	1	-0.173383	1
HOXA3	2.713	5	0.882039	0.2742
BMPER	14.7344	11	-0.421685	0.408
STARD3NL	3.0613	2	-0.614144	0.818
SRRM3	4.965	1	-2.31179	0.0804
PTPRZ1	10.997	17	0.628425	0.11
UBE2H	7.109	6	-0.244684	0.8696
PLXNA4	30.599	21	-0.543095	0.0914
CHCHD3	17.2895	11	-0.652393	0.1474
PTN	6.7816	10	0.560302	0.2922
SVOPL	6.2166	1	-2.63613	0.028
FMC1-LUC7L2	4.6918	3	-0.645179	0.6202
LUC7L2	4.8403	2	-1.2751	0.2696
SLC37A3	6.4436	12	0.897096	0.0666
XKR5	1.5866	2	0.334062	0.9562
IDO1	1.5434	3	0.95885	0.397
PCMTD1	4.7487	3	-0.66257	0.5972
ADHFE1	2.1441	2	-0.100372	1
SLC26A7	10.9395	7	-0.64412	0.2948
PABPC1	2.1644	4	0.886033	0.349
LRP12	5.8255	4	-0.542382	0.6132
COLEC10	6.5719	4	-0.716311	0.4248
SLC52A2	1.5839	2	0.336519	0.936
RFX3	17.8864	9	-0.990866	0.0318
GDA	8.2928	12	0.533103	0.2656
GOLM1	4.3193	9	1.05913	0.064
SEC61B	0.4997	4	3.00087	0.004
FSD1L	6.059	6	-0.0141172	1
RALGPS1	17.9975	8	-1.16972	0.012
COL5A1	11.7734	6	-0.972497	0.103
CAMSAP1	5.7774	1	-2.53042	0.0392
ZMYND11	7.2794	9	0.306105	0.6118
GDI2	4.5078	3	-0.587461	0.6792
PFKFB3	6.3766	5	-0.350859	0.7754
SLC39A12	5.3454	6	0.166665	0.8842
MTPAP	3.7815	3	-0.333996	0.9584
ZEB1	12.3067	4	-1.62137	0.012
CXCL12	0.9592	1	0.0600964	1
ANTXRL	2.5472	3	0.23605	0.9376
AGAP6	1.7016	3	0.818071	0.4822
HKDC1	2.716	5	0.880445	0.2796
TNKS2	3.9427	2	-0.979184	0.497
SLC35G1	3.6305	1	-1.86017	0.2462
ALDH18A1	2.9533	5	0.7596	0.3568
C10orf120	0.1228	1	3.02562	0.2302
C10orf143	5.2503	9	0.777525	0.165
MUC5AC	2.5458	1	-1.34812	0.5508
OR51E2	1.0182	1	-0.026021	1
CALCB	10.2742	8	-0.360954	0.6132
AGBL2	3.2631	5	0.615685	0.451
PTPRJ	11.0347	19	0.783952	0.037
SCGB2A1	0.2989	1	1.74227	0.5162
COX8A	0.1104	1	3.17919	0.2086
CABP4	0.5617	2	1.83213	0.221
MYEOV	2.7817	3	0.108996	1
GDPD4	4.9962	6	0.264131	0.7604
CLNS1A	7.1437	15	1.07022	0.0132
TRIM49	0.645	2	1.63263	0.2826
NAALAD2	3.5603	5	0.489929	0.561
JRKL	6.8388	7	0.0336117	1
ARHGAP42	17.8705	10	-0.83758	0.061
PGR	5.8914	8	0.441389	0.4772
GUCY1A2	20.0852	15	-0.42117	0.3158
ALKBH8	3.6708	2	-0.876095	0.5822
ZC3H12C	4.6147	1	-2.20624	0.1148
NXPE1	2.3687	5	1.07783	0.1852
CADM1	19.6005	20	0.0291095	0.993
CRTAM	2.0125	1	-1.00899	0.8144
KCNJ5	1.7455	2	0.19636	1
SLCO1B3-SLCO1B7	15.9373	11	-0.534904	0.2698
H3-5	0.0668	1	3.90401	0.129
FGD4	14.3967	19	0.400261	0.2934
ABCD2	4.0879	7	0.775995	0.2344
ARID2	10.415	7	-0.573236	0.3706
SLC38A2	0.8541	1	0.227523	1
PRKAG1	0.9528	1	0.0697547	1
TMBIM6	3.3213	5	0.59018	0.4854
OR6C6	0.1469	3	4.35206	0.0012
HSD17B6	2.0807	1	-1.05707	0.7648
INHBC	0.9975	1	0.00361125	1
MDM1	3.4917	2	-0.80393	0.6396
RAB21	2.6227	2	-0.391053	1
CAPS2	6.6622	2	-1.736	0.0756
PLXNC1	9.2587	8	-0.21081	0.8582
UTP20	6.2024	4	-0.632827	0.5232
TBX5	3.1659	3	-0.0776532	1
HPD	1.4017	3	1.09778	0.336
DDX55	1.1092	2	0.85048	0.6024
SCARB1	6.1839	4	-0.628517	0.5302
GALNT9	7.7521	7	-0.147232	0.9802
STARD13	14.3801	7	-1.03865	0.0492
RFC3	8.6462	7	-0.304711	0.74
SOHLH2	2.6948	4	0.569822	0.564
CDADC1	2.6638	4	0.586514	0.553
TMEM272	1.8648	1	-0.899021	0.8882
TDRD3	10.3288	2	-2.3686	0.004
SLC15A1	4.0109	5	0.318002	0.7378
GAS6	2.5271	1	-1.33748	0.5656
DHRS4L2	2.148	3	0.481969	0.7296
MIA2	9.1676	5	-0.874616	0.2058
GCH1	3.5365	1	-1.82232	0.2574
FNTB	4.3984	3	-0.552016	0.7234
MAP3K9	5.0784	6	0.240588	0.7918
TSHR	11.0763	16	0.530596	0.1918
GALC	9.0749	7	-0.374527	0.6306
PTPN21	5.1859	5	-0.0526663	1
TC2N	5.1366	7	0.446541	0.5174
DLK1	0.7233	3	2.0523	0.0732
TECPR2	8.1406	6	-0.440173	0.5792
PPP1R13B	6.6452	7	0.0750423	0.9898
NUSAP1	3.4969	2	-0.806077	0.6386
FGF7	3.8004	2	-0.926151	0.5458
LYSMD2	1.6535	2	0.274477	0.9782
DENND4A	7.8266	3	-1.38342	0.092
LCTL	1.0775	2	0.892312	0.5856
PTPN9	6.7859	4	-0.76254	0.399
SNUPN	1.649	4	1.27841	0.176
TBL3	0.6324	5	2.98302	0.001
MEFV	0.8356	9	3.42904	0
LITAF	5.1684	3	-0.784755	0.489
ZC3H7A	2.7137	6	1.1447	0.1172
OTOA	5.6971	9	0.659697	0.2452
RSPRY1	3.1582	2	-0.659103	0.779
CES3	0.8181	2	1.28965	0.3986
CBFB	4.1854	1	-2.06537	0.154
B3GNT9	0.1678	1	2.57519	0.3062
LRRC36	3.4264	4	0.223306	0.899
FCSK	1.4924	5	1.74429	0.0372
FA2H	3.6084	1	-1.85136	0.2484
USP10	4.6393	7	0.593448	0.3714
SLC7A5	2.2805	2	-0.18935	1
ZFPM1	4.8813	2	-1.28727	0.275
SMG6	14.1644	9	-0.654273	0.2098
UBE2G1	5.682	6	0.0785637	1
AIPL1	2.4288	3	0.304719	0.8686
ALOXE3	1.3579	2	0.558623	0.785
MYOCD	6.0072	9	0.583232	0.3152
SHMT1	2.0833	5	1.26306	0.118
SSH2	17.7713	7	-1.34412	0.0054
NSRP1	4.0705	4	-0.025206	1
KRTAP9-6	0.0268	1	5.22162	0.0534
ATP6V0A1	3.7475	6	0.679034	0.3484
NSF	9.7626	3	-1.7023	0.026
TOB1	0.3278	2	2.60911	0.09
PRR11	2.9933	6	1.00323	0.1706
KIF19	1.7407	1	-0.799668	0.9568
TMEM94	3.4633	1	-1.79215	0.2772
B3GNTL1	6.3716	5	-0.349728	0.7754
ANKRD30B	7.3712	3	-1.29694	0.127
RAB27B	10.4034	8	-0.378983	0.5758
CCBE1	15.5463	19	0.289428	0.434
SERPINB7	3.0337	4	0.398922	0.7234
TLE2	2.94	4	0.444184	0.6778
SLC44A2	2.4645	6	1.28367	0.0824
CASP14	0.5086	2	1.9754	0.1896
AKAP8L	2.2687	3	0.403097	0.788
CYP4F3	1.2781	5	1.96793	0.0208
UNC13A	5.062	6	0.245255	0.7844
FCHO1	2.3819	6	1.33285	0.0634
NCAN	2.3408	3	0.357961	0.8312
ZNF729	1.7997	5	1.47417	0.0748
DPY19L3	4.6858	1	-2.2283	0.1114
FXYD5	0.8951	1	0.159879	1
ZNF420	7.1078	4	-0.829403	0.326
ZNF527	1.2951	3	1.2119	0.2846
SARS2	0.8899	1	0.168285	1
CLC	0.3976	1	1.33061	0.6488
FCGBP	4.147	8	0.947932	0.1184
TEX101	0.9955	1	0.00650678	1
SMG9	1.5782	2	0.34172	0.9352
MEIS3	0.943	2	1.08467	0.4884
BICRA	5.5364	8	0.531052	0.388
GYS1	1.4825	6	2.01693	0.0086
VRK3	2.8842	6	1.05679	0.1444
SIGLEC12	0.6263	3	2.26004	0.051
ZNF331	3.5308	6	0.764967	0.293
ZNF17	0.6232	7	3.48959	0
ZNF135	1.5772	2	0.342634	0.9412
ZSCAN22	0.8928	7	2.97095	0
SLX4IP	11.7633	7	-0.748866	0.2076
TTLL9	4.3473	2	-1.12012	0.383
TM9SF4	3.3446	5	0.580094	0.485
COMMD7	2.3904	1	-1.25725	0.621
SNTA1	2.0841	5	1.2625	0.1172
ITCH	8.6308	1	-3.10949	0.0032
GHRH	0.6284	1	0.670245	0.9448
ZHX3	8.1629	5	-0.707154	0.3472
DPM1	1.4197	1	-0.505586	1
OSBPL2	3.7448	4	0.0951113	1
KCNQ2	4.2125	4	-0.0746767	1
ZBTB46	5.1156	1	-2.3549	0.0702
TCEA2	1.3031	2	0.618052	0.7474
HUNK	9.9663	8	-0.317058	0.6562
URB1	4.7782	4	-0.256467	0.9636
RRP1	0.9167	2	1.12548	0.4694
CFAP410	0.6015	2	1.73336	0.2432
MORC2	2.5491	3	0.234975	0.9308
DRG1	7.5918	6	-0.339479	0.7364
SLC5A1	4.0453	4	-0.0162467	1
CBY1	0.988	1	0.0174171	1
APOBEC3D	0.7079	1	0.498383	1
XPNPEP3	4.4408	5	0.171108	0.9126
XRCC6	2.4971	3	0.264709	0.9108
PNPLA3	2.4144	5	1.05026	0.1932
PRKX	6.3983	2	-1.67769	0.096
MAP7D2	6.4218	3	-1.09802	0.2334
PHEX	26.9695	1	-4.75326	0
TSPAN7	7.3821	1	-2.88403	0.0098
MAOA	5.3569	1	-2.4214	0.062
UBQLN2	0.2394	1	2.0625	0.422
ZC4H2	6.9374	1	-2.7944	0.014
STARD8	4.5953	3	-0.615197	0.6612
IGBP1	1.8947	1	-0.921969	0.8662
OGT	2.4914	2	-0.316957	1
RLIM	1.8612	2	0.103767	1
TRMT2B	2.5022	2	-0.323197	1
CENPI	3.9946	1	-1.99805	0.1864
FRMPD3	9.0148	4	-1.1723	0.0978
ADGRG4	6.7643	3	-1.17298	0.1876
ZIC3	0.6703	2	1.57712	0.287
MAGEC3	3.4555	2	-0.788894	0.6712
SLC2A5	3.1122	1	-1.63793	0.3548
PEX14	9.2253	13	0.494844	0.2874
PRAMEF12	0.2481	3	3.59597	0.0046
PDPN	2.0063	1	-1.00454	0.8118
HTR6	0.9403	3	1.67377	0.1382
EYA3	6.9083	7	0.0190242	1
PSMB2	2.4309	7	1.52586	0.0256
EBNA1BP2	6.2052	6	-0.0485152	1
BTF3L4	2.017	3	0.572751	0.6564
YIPF1	2.2231	5	1.16936	0.16
IL12RB2	5.318	6	0.174079	0.876
GIPC2	9.2489	5	-0.887354	0.2
MTF2	3.4913	1	-1.80376	0.2762
SASS6	2.8783	2	-0.525217	0.9086
STXBP3	3.6746	6	0.707375	0.332
SLC16A1	2.6534	3	0.17712	0.9876
BCL9	4.9798	3	-0.731125	0.5378
ENSA	1.6924	6	1.82589	0.0186
PFKFB2	2.7236	4	0.554485	0.5692
CCDC185	0.1182	1	3.0807	0.2224
WDR26	2.9716	1	-1.57124	0.415
TMEM63A	2.1636	6	1.47153	0.0466
LIN9	4.5833	5	0.125541	0.9654
ITPKB	6.2295	14	1.16824	0.0118
ZNF678	6.5786	11	0.741651	0.1472
ADSS2	2.5041	3	0.26067	0.9102
CNST	5.9437	4	-0.571361	0.5738
ZNF496	1.9975	7	1.80916	0.0098
RNASEH1	0.9882	3	1.60209	0.1536
CGREF1	1.1648	5	2.10185	0.0144
RASGRP3	7.4686	3	-1.31588	0.124
CEBPZ	1.7327	6	1.79194	0.0192
CYP1B1	2.5203	3	0.251367	0.9326
THADA	21.296	5	-2.09058	0.0002
MCFD2	2.324	3	0.368352	0.8236
ACYP2	19.4787	13	-0.583386	0.1634
PUS10	4.5338	2	-1.18072	0.3436
TIA1	2.2831	2	-0.190994	1
ZNF638	9.2826	4	-1.21453	0.0926
ANKRD36	8.8502	3	-1.56075	0.0466
CRACDL	8.2772	4	-1.04914	0.17
TFCP2L1	4.0168	7	0.801308	0.2196
HNMT	3.0513	5	0.712504	0.3846
EPC2	8.3024	10	0.2684	0.6432
SLC38A11	3.6012	4	0.151522	0.9574
NUP35	2.5853	4	0.629668	0.5152
GULP1	17.8259	13	-0.455463	0.2968
BARD1	4.9243	3	-0.714956	0.5414
XRCC5	5.7279	6	0.0669562	1
SCG2	0.3288	5	3.92665	0
PDE6D	3.153	6	0.928237	0.197
MLPH	4.1003	4	-0.0357295	1
ARL8B	3.3938	11	1.69653	0.0012
SYN2	10.9022	7	-0.639192	0.3016
GPD1L	3.6447	6	0.719162	0.326
TRANK1	6.8929	10	0.536817	0.3112
MYD88	0.2608	3	3.52395	0.0038
XYLB	4.2954	5	0.219136	0.8624
ZNF621	2.8951	2	-0.533613	0.9016
PRKAR2A	6.0168	13	1.11144	0.0138
SEMA3F	1.9892	1	-0.992188	0.8182
GBE1	15.87	7	-1.18088	0.022
CHMP2B	1.6551	1	-0.726918	1
CRYBG3	7.1439	7	-0.029357	1
SLC35A5	1.4062	3	1.09316	0.3354
PTX3	0.3937	3	2.92979	0.0142
TNIK	23.3844	14	-0.74012	0.0548
MFN1	2.7619	7	1.34169	0.043
NRROS	1.3176	5	1.92402	0.0254
C1QTNF7	6.1982	6	-0.0468868	1
ADGRA3	9.9914	9	-0.150762	0.9094
KIT	4.8464	7	0.530441	0.4274
UGT2A1	3.7851	3	-0.335369	0.9542
SULT1B1	3.8603	8	1.05129	0.0868
GC	3.6826	3	-0.295762	0.9892
COX18	1.0005	3	1.58424	0.1598
SCARB2	4.3992	3	-0.552279	0.7126
IBSP	0.754	6	2.99233	0
MMRN1	4.3525	2	-1.12184	0.3768
SLC7A11	4.5299	6	0.405483	0.603
GYPA	1.8367	6	1.70785	0.0226
ABCE1	1.7879	4	1.16173	0.2202
NEIL3	3.0764	5	0.700685	0.4046
TRIO	22.6915	14	-0.696725	0.0676
CDH10	9.2	6	-0.616671	0.378
ZFR	5.2403	8	0.610351	0.3202
PLCXD3	11.832	8	-0.564622	0.3306
FGF10	5.2459	3	-0.806228	0.4644
MAP3K1	4.6871	5	0.0932325	0.997
TRIM23	2.1128	1	-1.07916	0.7512
THBS4	5.3171	7	0.396715	0.568
MACIR	1.1693	5	2.09628	0.0144
REEP5	2.6916	1	-1.42846	0.5026
PRDM6	6.1189	10	0.708656	0.188
IL3	0.1459	3	4.36191	0.0006
SMAD5	3.229	11	1.76834	0.0008
SLC36A2	1.9111	6	1.65056	0.028
NIPAL4	0.8382	4	2.25463	0.0192
CLINT1	4.3065	7	0.700839	0.2992
CPLX2	5.1033	11	1.108	0.0338
OR2Y1	0.0564	1	4.14816	0.1092
KIAA0319	5.9642	3	-0.991366	0.3156
OR2I1P	0.4346	2	2.20224	0.1418
ANKS1A	11.7295	4	-1.55207	0.0176
STK38	3.1302	5	0.675673	0.409
AARS2	0.8348	1	0.260497	1
TRAM2	4.6352	6	0.372331	0.639
FKBP1C	0.0901	3	5.05729	0.0002
RARS2	4.4614	4	-0.157497	1
MAP3K7	4.2616	3	-0.506433	0.7744
HACE1	7.6766	4	-0.940467	0.2344
LIN28B	8.5678	6	-0.513962	0.4956
AFG1L	13.526	11	-0.298232	0.6068
REV3L	10.7866	8	-0.431168	0.5036
DSE	11.1407	11	-0.0183364	1
BCLAF1	1.9544	5	1.3552	0.097
RAB32	0.6415	5	2.96241	0.0014
MTHFD1L	13.7405	14	0.0269923	1
RMND1	3.1039	4	0.365918	0.7578
NOX3	3.5105	5	0.510252	0.546
WDR27	14.2272	18	0.339345	0.3834
FAM120B	6.8359	12	0.811831	0.0972
GNA12	6.7143	3	-1.16227	0.1996
KLHL7	4.2006	5	0.251333	0.8252
AOAH	12.257	13	0.0849057	0.9068
COA1	7.0338	6	-0.229342	0.8884
CCDC146	12.007	16	0.414196	0.3026
AKAP9	9.8394	13	0.401869	0.3866
SLC26A4	3.3161	10	1.59244	0.0048
ANKRD7	16.4141	15	-0.129973	0.8594
SLC18A1	2.2161	7	1.65933	0.0184
PTK2B	8.651	5	-0.790939	0.2766
CHRNA2	1.1783	6	2.34826	0.0028
RNF122	1.1255	6	2.4144	0.0018
FGFR1	3.9931	5	0.324419	0.7332
TACC1	7.2656	11	0.59835	0.2426
ADAM2	5.5203	2	-1.46475	0.1764
ATP6V1H	7.4202	7	-0.0841032	1
CRISPLD1	2.9387	2	-0.555178	0.8702
TPD52	11.434	8	-0.515258	0.3922
CDH17	5.2088	8	0.619049	0.3116
MAL2	4.701	7	0.574387	0.388
SQLE	1.3855	3	1.11456	0.3212
KCNK9	6.0177	10	0.732716	0.169
GPR20	0.6183	3	2.27858	0.0498
UBAP1	4.2936	3	-0.517225	0.7488
UNC13B	14.1773	9	-0.655586	0.2
CCDC107	0.1854	3	4.01625	0.0018
FBXO10	3.8229	2	-0.934667	0.5286
APBA1	14.266	16	0.165491	0.7138
NMRK1	1.6017	6	1.90536	0.013
AUH	8.6335	8	-0.109946	1
PHF2	6.0295	4	-0.592038	0.5702
PTPDC1	4.6373	3	-0.628323	0.638
KIAA1958	10.6434	6	-0.826925	0.1854
PTPA	2.2081	3	0.442157	0.7598
WDR37	6.4386	7	0.120608	0.9252
AKR1C3	4.2196	8	0.922894	0.1338
NET1	2.6965	5	0.89084	0.2704
CCDC3	11.838	13	0.135086	0.8132
PRTFDC1	6.0299	7	0.215221	0.8068
CUL2	6.8826	2	-1.78295	0.0646
ATOH7	0.0897	1	3.47875	0.1728
MACROH2A2	3.4765	5	0.524293	0.542
ZCCHC24	3.6534	5	0.452688	0.6062
SH3PXD2A	15.1776	17	0.163591	0.7046
VWA2	3.2239	1	-1.68881	0.331
GRK5	14.6616	20	0.447957	0.2042
SEC23IP	3.0192	7	1.21319	0.067
ABRAXAS2	2.0438	3	0.553708	0.6788
NUP98	7.3631	5	-0.558385	0.4986
QSER1	5.8569	5	-0.228209	0.9442
OR8H1	0.2152	3	3.80121	0.003
ARHGEF17	3.5288	5	0.50275	0.5542
PICALM	6.5908	2	-1.72045	0.076
CEP295	3.9875	5	0.326444	0.7318
TMEM123	4.3469	1	-2.11999	0.1386
NPAT	3.8216	4	0.0658232	1
NNMT	3.2656	2	-0.707348	0.7382
JAML	1.8365	4	1.12304	0.2294
CDON	6.2111	10	0.687079	0.194
B4GALNT3	6.0149	6	-0.00357825	1
FOXM1	1.1181	1	-0.161049	1
NTF3	5.2114	6	0.203292	0.8372
IRAG2	6.0704	6	-0.0168291	1
GXYLT1	3.6714	8	1.12367	0.0694
SLC38A1	5.0913	6	0.236928	0.801
LARP4	5.1031	7	0.455981	0.5042
HELB	2.3768	3	0.335942	0.8542
KERA	0.4402	4	3.18377	0.001
RFX4	10.4742	6	-0.803806	0.2092
USP30	3.7756	4	0.0832941	1
SLC8B1	3.5541	4	0.170516	0.95
SRRM4	10.5397	15	0.509129	0.2306
OASL	1.243	3	1.27114	0.2644
ZDHHC20	6.4624	8	0.30793	0.6504
PDX1	0.3782	1	1.40278	0.6402
RUBCNL	6.0163	7	0.218478	0.792
NDFIP2	4.3546	3	-0.537578	0.7328
DNAJC3	6.8302	5	-0.45	0.651
TOX4	1.3106	5	1.9317	0.0162
ISM2	1.4021	3	1.09737	0.3228
SERPINA10	0.7478	3	2.00424	0.0752
BEGAIN	2.9538	5	0.759356	0.3448
CDIN1	13.4454	7	-0.941686	0.0918
SPG11	6.3853	11	0.784677	0.1216
GALK2	12.392	7	-0.823982	0.1496
SLC27A2	3.1999	11	1.7814	0.0006
TCF12	22.2429	11	-1.01584	0.013
PLEKHO2	1.5164	3	0.984312	0.3928
ITGA11	7.9163	11	0.474605	0.355
HEXA	2.0738	1	-1.05228	0.7832
SH2D7	1.5383	2	0.378663	0.9112
MRPS11	0.7744	5	2.69078	0.0022
MAPK8IP3	3.7001	2	-0.887564	0.5746
MRTFB	11.4441	9	-0.346607	0.59
ACSM3	10.8903	11	0.0144598	1
HS3ST2	5.9158	2	-1.56457	0.1338
CACNG3	6.1786	11	0.832152	0.0982
LPCAT2	4.4694	5	0.161847	0.936
TXNL4B	2.9291	8	1.44954	0.0208
RTN4RL1	5.3022	8	0.593409	0.335
HS3ST3B1	2.7735	5	0.85022	0.2928
RAI1	7.5665	13	0.780814	0.0932
B9D1	2.5744	4	0.635764	0.514
KRT17	0.3217	3	3.22117	0.0104
SPOP	4.6149	4	-0.206299	1
ACSF2	2.8204	3	0.0890627	1
RNF43	3.7541	4	0.0915329	1
MTCL1	7.4226	8	0.108075	0.9306
MC2R	1.9765	5	1.33898	0.0974
ESCO1	4.137	5	0.273343	0.7928
MOCOS	4.92	5	0.0232698	1
CDH7	8.1404	20	1.29683	0.0012
GRIN3B	0.554	1	0.852042	0.8572
EPS15L1	6.8029	10	0.555778	0.303
ZNF682	2.4789	2	-0.3097	1
WDR88	2.5514	4	0.648711	0.5128
ZNF567	2.321	2	-0.214747	1
PRR19	0.5022	3	2.57863	0.0302
ZNF283	1.4521	4	1.46186	0.1126
C19orf81	0.5695	4	2.81223	0.0062
LILRB4	1.5225	5	1.71549	0.0414
KIR2DL4	0.6352	1	0.654717	0.9312
ZNF581	0.59	1	0.761213	0.893
ZNF264	1.8167	5	1.46061	0.0768
ZNF8	1.3922	1	-0.477366	1
SIRPB1	3.3991	3	-0.18019	1
PDYN	0.9189	3	1.70698	0.134
APMAP	1.7514	2	0.191491	1
BCAS4	4.7641	1	-2.2522	0.1008
FAM209B	0.1854	1	2.43129	0.3404
NPEPL1	1.7536	3	0.774643	0.5194
DYRK1A	9.3971	7	-0.424861	0.5584
C2CD2	4.0195	6	0.577946	0.4422
YPEL1	2.2653	5	1.14223	0.155
CRYBB2	1.1398	4	1.81122	0.057
SNU13	0.951	3	1.65745	0.1424
EFCAB6	16.5603	13	-0.349217	0.4644
FTSJ1	0.6059	1	0.722848	0.9018
TBC1D25	1.3277	1	-0.408929	1
PFKFB1	3.8027	1	-1.92702	0.2168
PAGE2B	0.225	2	3.152	0.044
XKRX	0.9154	1	0.127526	1
HS6ST2	19.5489	2	-3.28902	0
ZNF75D	5.5204	1	-2.46477	0.0488
CD99L2	7.6906	2	-1.9431	0.0348
SLC35E2B	1.9187	4	1.05987	0.2572
FAAP20	1.6568	1	-0.728399	1
SLC45A1	1.5083	1	-0.592923	1
LZIC	1.2264	1	-0.29443	1
KIF1B	9.9384	9	-0.143089	0.9324
FBXO44	0.5359	2	1.89996	0.2004
AADACL4	1.3432	2	0.574326	0.7812
PRAMEF4	0.4046	2	2.30543	0.1202
EPHA2	1.8114	5	1.46482	0.077
EMC1	2.0633	1	-1.04495	0.7742
ASAP3	3.2197	3	-0.101964	1
RUNX3	3.8215	1	-1.93414	0.211
RPA2	1.3618	1	-0.445515	1
HDAC1	2.4325	2	-0.28244	1
YARS1	2.4875	7	1.49266	0.026
CSF3R	0.999	2	1.00144	0.5198
MEAF6	1.445	1	-0.531069	1
INPP5B	5.0084	5	-0.00242169	1
EIF2B3	7.9663	10	0.328018	0.5552
MUTYH	0.6916	4	2.53199	0.0096
ATPAF1	2.3941	8	1.74052	0.007
NRDC	5.2375	3	-0.803916	0.4672
SHISAL2A	2.1475	2	-0.102658	1
USP24	8.6531	7	-0.305862	0.7328
C1orf52	0.547	1	0.870387	0.8432
GBP7	2.5759	5	0.956852	0.2336
RPAP2	5.9955	6	0.00108243	1
HENMT1	0.7711	4	2.37501	0.0172
STRIP1	2.4902	2	-0.316262	1
KCND3	12.6988	7	-0.859265	0.1272
LRIG2	3.4214	3	-0.189624	1
OLFML3	3.2708	5	0.612285	0.4634
CD160	1.1528	1	-0.205142	1
PIAS3	0.6565	3	2.1921	0.0546
ADAMTSL4	0.682	3	2.13712	0.069
LCE4A	0.0763	2	4.71217	0.0054
PGLYRP4	1.108	3	1.437	0.2018
S100A3	0.1117	1	3.1623	0.2112
IL6R	3.7197	12	1.68978	0.0006
F11R	1.5127	3	0.987837	0.3824
LRRC52	1.1606	1	-0.214871	1
MGST3	1.7734	1	-0.826518	0.9374
ADCY10	6.1186	4	-0.613202	0.536
GPR161	3.3817	4	0.242251	0.8658
MYOCOS	2.2495	3	0.415358	0.7772
RALGPS2	11.5019	7	-0.716445	0.229
TPR	3.7171	2	-0.894178	0.5648
PTPRC	6.9208	4	-0.790939	0.3652
CR2	2.139	5	1.22499	0.1308
PYCR2	0.2574	4	3.95792	0
IBA57	0.9607	1	0.0578421	1
RHOU	0.666	2	1.58641	0.2922
RAB4A	2.0408	4	0.970865	0.2986
EGLN1	3.3838	5	0.563284	0.5144
TSNAX	2.2047	3	0.44438	0.7524
TBCE	4.993	1	-2.31991	0.0798
HEATR1	3.1942	6	0.909508	0.2
GREM2	7.1487	7	-0.030326	1
EFCAB2	9.2075	4	-1.20281	0.0994
FAM110C	0.4696	2	2.0905	0.1632
SH3YL1	2.8618	1	-1.51692	0.4436
RNF144A	8.798	6	-0.552213	0.4554
MBOAT2	8.7775	7	-0.326455	0.6882
VSNL1	6.8708	11	0.678954	0.1764
SMC6	7.9448	2	-1.99001	0.027
FAM228B	5.3878	3	-0.844734	0.4318
SELENOI	5.132	3	-0.774559	0.4848
IFT172	2.6474	1	-1.40458	0.5188
DPY30	9.9683	1	-3.31735	0.0014
BIRC6	15.319	3	-2.35229	0.0002
EML4	9.4995	8	-0.247852	0.7852
DYNC2LI1	2.0944	3	0.518425	0.6934
SRBD1	13.0279	10	-0.381605	0.4968
ASB3	19.1309	8	-1.25783	0.0086
CFAP36	1.4922	2	0.422559	0.8806
PPP4R3B	4.1699	3	-0.47505	0.8038
USP34	16.58	13	-0.350932	0.458
EHBP1	21.7115	10	-1.11846	0.006
CEP68	1.7796	2	0.168447	1
SNRPG	0.7292	2	1.45561	0.3262
TET3	7.1445	2	-1.83683	0.0546
LBX2	0.3547	1	1.49533	0.602
STAM2	3.4161	3	-0.187388	1
ACVR1C	5.9533	7	0.233665	0.7676
TBR1	0.5565	1	0.845546	0.8474
ABCB11	6.7658	5	-0.436332	0.6618
ITGA6	4.6206	4	-0.20808	1
SATB2	11.74	14	0.253994	0.5808
MAIP1	3.093	2	-0.629007	0.8026
NDUFB3	0.8414	2	1.24914	0.4094
NBEAL1	12.3303	8	-0.624136	0.2732
PECR	5.0136	5	-0.0039188	1
TTLL4	2.6127	3	0.199421	0.9618
CYP27A1	1.954	4	1.03357	0.2682
SLC19A3	2.0171	6	1.57268	0.0336
NPPC	0.2685	2	2.89701	0.06
ATG16L1	4.9949	6	0.264507	0.7668
SPP2	1.5268	3	0.974451	0.3952
RAB17	1.6016	3	0.905449	0.4284
AQP12A	0.3819	2	2.38873	0.1158
THAP4	3.0561	2	-0.611692	0.8144
D2HGDH	2.0031	4	0.997766	0.2952
IRAK2	4.5811	2	-1.19569	0.3338
TATDN2	1.9161	2	0.0618271	1
LSM3	1.3108	2	0.609552	0.7556
STT3B	6.1203	2	-1.6136	0.1182
PDCD6IP	4.16	4	-0.0565835	1
LYZL4	0.7829	3	1.93806	0.094
KRBOX1	0.3783	2	2.4024	0.1116
ZNF197	3.6856	1	-1.8819	0.2268
LARS2	9.6623	8	-0.272367	0.7434
MAP4	13.9039	7	-0.990063	0.0648
P4HTM	1.0141	2	0.9798	0.5312
MON1A	1.3553	1	-0.438612	1
WNT5A	1.454	3	1.04494	0.3662
CD200R1L	1.8009	5	1.47321	0.0742
DRD3	4.1885	3	-0.481471	0.797
ADCY5	9.7394	12	0.30113	0.545
DNAJC13	7.0738	3	-1.23752	0.15
PIK3CB	10.6347	17	0.676755	0.0816
TFDP2	11.9852	8	-0.583182	0.3124
SLC9A9	33.9334	40	0.237294	0.3406
LEKR1	12.8676	7	-0.878316	0.1244
IQCJ	17.6475	9	-0.971467	0.035
VWA5B2	0.7525	4	2.41024	0.014
CHRD	0.6339	4	2.65767	0.0098
GMNC	2.3033	2	-0.203702	1
TNK2	2.8467	2	-0.50929	0.9132
SMCO1	0.5078	1	0.977668	0.798
MAEA	2.922	1	-1.54696	0.426
LETM1	2.6112	3	0.20025	0.9632
RNF4	3.1079	3	-0.0509776	1
ZBTB49	1.8606	2	0.104232	1
TBC1D14	7.2476	8	0.142497	0.8918
HTRA3	2.1976	3	0.449034	0.7464
CHRNA9	1.1622	1	-0.216858	1
PAICS	1.6889	2	0.243916	1
REST	3.4181	2	-0.773195	0.6698
FDCSP	0.5243	4	2.93154	0.0044
G3BP2	4.8539	2	-1.27914	0.269
MRPL1	5.1926	5	-0.054529	1
BMP2K	8.1714	2	-2.03058	0.0268
SGMS2	5.3083	3	-0.823287	0.4438
QRFPR	3.0546	5	0.710945	0.39
MGAT4D	3.27	5	0.612637	0.4652
SH3D19	12.9877	8	-0.699074	0.1964
GUCY1B1	2.8733	4	0.477291	0.652
CBR4	8.4813	4	-1.08429	0.153
CFAP97	2.8945	4	0.466686	0.6522
KLKB1	1.8563	2	0.10757	1
TRIP13	1.5325	1	-0.615887	1
TENT4A	2.5229	3	0.249879	0.9302
TAF11L3	0.0368	2	5.76415	0.0016
TAF11L12	0.0696	2	4.84477	0.004
TARS1	1.5793	2	0.340715	0.9318
NADK2	2.8766	2	-0.524365	0.906
ZNF131	7.4019	3	-1.30293	0.1228
NIM1K	5.1653	3	-0.78389	0.473
FCHO2	7.8382	3	-1.38556	0.0862
ARHGEF28	18.4293	8	-1.20393	0.0108
AP3B1	17.1433	10	-0.777645	0.087
LIX1	2.9734	3	0.0128489	1
CHD1	4.4155	2	-1.14258	0.3704
LMNB1	3.4739	2	-0.796556	0.6608
MARCHF3	9.4234	8	-0.236248	0.8076
SLC22A5	1.5079	1	-0.592541	1
TIFAB	0.4681	2	2.09511	0.1622
TGFBI	2.0131	5	1.31251	0.1076
UBE2D2	5.9574	5	-0.252755	0.9082
CSNK1A1	3.3894	2	-0.76103	0.6852
ARHGEF37	4.8488	9	0.892297	0.1136
SLC36A1	3.2337	4	0.306814	0.8052
LSM11	0.9922	2	1.0113	0.52
MXD3	0.6632	3	2.17745	0.0602
DBN1	1.0446	2	0.937049	0.5608
CLK4	1.6478	2	0.279459	0.9828
ZNF454	1.4685	3	1.03062	0.3636
EXOC2	12.1258	3	-2.01505	0.0034
LY86	3.9308	6	0.61014	0.4074
SSR1	4.6188	7	0.599837	0.374
GCM2	0.5177	3	2.53477	0.0314
TMEM170B	2.6611	1	-1.41202	0.5084
RNF182	3.266	4	0.292475	0.8294
NUP153	5.3309	4	-0.414379	0.7764
KDM1B	3.9732	1	-1.9903	0.1846
NRSN1	1.6677	5	1.58407	0.054
H3C10	0.0687	2	4.86355	0.0044
H3C11	0.0297	2	6.07339	0.0008
ZSCAN23	0.6862	3	2.12826	0.0602
OR2J2	0.281	1	1.83136	0.4902
VPS52	1.293	4	1.62928	0.0938
MDGA1	3.9871	5	0.326588	0.7394
CNPY3	0.5748	3	2.38383	0.0378
TJAP1	1.6819	6	1.83487	0.0148
POLH	2.5943	1	-1.37535	0.5378
RCAN2	15.745	13	-0.276382	0.578
PLA2G7	1.81	5	1.46594	0.0766
TFAP2B	1.6994	3	0.819937	0.4794
HMGCLL1	8.3913	6	-0.483932	0.5342
B3GAT2	5.8721	9	0.616048	0.2866
CD109	7.7288	11	0.509187	0.3166
CYB5R4	6.2903	6	-0.0681663	1
ZNF292	6.6433	5	-0.409972	0.7032
SIM1	4.6642	10	1.1003	0.0428
SOBP	9.982	14	0.488026	0.2776
SESN1	6.4405	3	-1.10221	0.2288
HS3ST5	16.7502	21	0.326211	0.3638
AKAP7	8.5776	8	-0.100574	1
PPP1R14C	6.2243	6	-0.0529491	1
KIF25	2.8359	8	1.49619	0.015
DAGLB	4.3402	1	-2.11776	0.1434
VWDE	4.2781	4	-0.0969702	1
ARL4A	0.2468	1	2.01859	0.438
ABCB5	9.3774	11	0.230244	0.6694
JAZF1	20.3816	12	-0.764233	0.061
ZNF736	2.8556	3	0.0711686	1
LIMK1	2.3309	3	0.364075	0.8204
GTF2IRD1	8.6644	8	-0.1151	0.9974
GTF2I	6.4217	5	-0.361027	0.7548
GTF2IRD2	3.2367	1	-1.69452	0.3312
SEMA3E	16.6683	13	-0.358595	0.4542
CPSF4	1.061	2	0.914575	0.574
AZGP1	0.5427	9	4.0517	0
ZKSCAN1	1.5195	5	1.71833	0.0376
SLC12A9	2.3116	3	0.376071	0.809
MUC17	2.2525	5	1.1504	0.1574
SLC26A5	5.4293	2	-1.44077	0.1858
SMO	1.4531	5	1.78279	0.0282
UBN2	4.5261	3	-0.593306	0.6838
TBXAS1	14.1519	11	-0.363492	0.4902
OR2A12	0.728	3	2.04295	0.0788
OR2A14	0.4701	3	2.67392	0.026
UBE3C	7.6192	5	-0.607711	0.4498
XPO7	5.0731	6	0.242095	0.795
BIN3	2.8334	4	0.497466	0.6346
TNFRSF10D	1.65	2	0.277534	0.976
ADGRA2	3.5394	8	1.1765	0.0552
ADAM9	6.3459	7	0.14153	0.9018
UBE2V2	3.2884	4	0.282614	0.836
SDR16C5	1.2167	5	2.03895	0.0184
BPNT2	2.0931	4	0.934359	0.318
VCPIP1	2.2587	4	0.824507	0.3902
SBSPON	3.4934	7	1.00272	0.1282
NTAQ1	3.1094	3	-0.0516737	1
FER1L6	15.6038	15	-0.0569349	1
SLC45A4	5.9034	3	-0.976584	0.3166
PTP4A3	2.3326	5	1.09999	0.1848
ZNF251	2.0655	1	-1.04649	0.7756
FOXD4	0.1231	1	3.0221	0.2324
MPDZ	10.1321	6	-0.755899	0.241
SNAPC3	2.5144	2	-0.330214	1
TPM2	0.4767	1	1.06885	0.759
RECK	5.1049	5	-0.0299546	1
MAMDC2	10.6571	7	-0.606388	0.3228
PRUNE2	17.1513	16	-0.100246	0.908
UBQLN1	2.7775	4	0.526213	0.6032
IPPK	3.3276	4	0.265518	0.8506
HSD17B3	3.9008	4	0.03623	1
CDC14B	7.5488	5	-0.594319	0.4694
ACTL7B	0.0817	2	4.61352	0.0052
C9orf152	1.0411	5	2.26382	0.0072
SHOC1	6.3855	5	-0.352871	0.781
SNX30	7.6158	5	-0.607067	0.464
PAPPA	14.4764	4	-1.85563	0.0038
PHF19	2.2835	2	-0.191247	1
DAB2IP	12.6857	9	-0.495206	0.3702
RC3H2	3.5797	1	-1.83984	0.2436
MAPKAP1	15.7642	16	0.0214199	1
SLC2A8	0.659	2	1.60165	0.2868
ZNF79	1.2342	2	0.696424	0.7006
SH3GLB2	1.2587	4	1.66807	0.078
PTGES	0.8685	2	1.2034	0.4352
GPR107	5.034	6	0.253257	0.7762
ADAMTSL2	2.5345	2	-0.341701	1
SARDH	4.4502	3	-0.568908	0.6964
SOHLH1	0.6487	4	2.62438	0.0088
PNPLA7	5.292	1	-2.40381	0.0672
ITGA8	11.966	7	-0.773514	0.1824
SVIL	16.3013	18	0.14301	0.7372
MAP3K8	1.629	5	1.61794	0.05
NRP1	9.261	8	-0.211168	0.8366
ZNF248	4.7764	7	0.551431	0.4146
HNRNPF	1.3575	2	0.559048	0.7906
ARHGAP22	12.2927	12	-0.0347674	1
DNAJC12	2.4115	2	-0.269931	1
HERC4	8.8989	6	-0.568665	0.4184
TYSND1	0.5167	2	1.9526	0.1878
NPFFR1	2.142	9	2.07097	0.0004
LRRC20	4.8553	6	0.305402	0.7108
SH2D4B	6.3827	7	0.133188	0.9088
TCTN3	1.9741	2	0.0188049	1
SLC25A28	0.7042	2	1.50594	0.311
DNMBP	7.8355	4	-0.970025	0.2238
BTRC	11.863	8	-0.568397	0.3222
FBXW4	4.9394	2	-1.30434	0.2534
GBF1	8.0297	12	0.579616	0.2248
CFAP58	5.9296	10	0.753993	0.154
TIAL1	1.4814	4	1.43304	0.1256
MCMBP	3.7027	3	-0.303615	0.9954
PLPP4	7.8458	6	-0.386958	0.664
ADGRA1	2.579	4	0.633188	0.5142
ADAM8	0.8479	1	0.238034	1
ASCL2	0.1144	3	4.7128	0.0006
COPB1	3.284	6	0.869508	0.2248
ARL14EP	0.8716	3	1.78322	0.1148
SPI1	1.3886	4	1.52637	0.109
MTCH2	1.47	1	-0.555816	1
OR5D3P	0.338	2	2.5649	0.091
LPXN	2.9922	2	-0.581207	0.8582
FAM111B	1.1667	2	0.777566	0.651
MARK2	4.1961	4	-0.0690491	1
NRXN2	6.7856	9	0.407449	0.482
SYT12	2.5596	2	-0.355918	1
CABP2	0.3314	1	1.59335	0.5582
ALDH3B1	1.1969	2	0.740697	0.6736
CHKA	4.0015	1	-2.00054	0.186
CTSC	5.5451	6	0.113749	0.9546
CHORDC1	1.3115	4	1.60878	0.0876
MTMR2	6.0525	3	-1.01257	0.2974
UBE4A	2.3078	1	-1.20652	0.6596
KMT2A	5.2899	3	-0.818278	0.4514
ABCG4	0.7951	2	1.33079	0.3758
CBL	6.262	2	-1.64662	0.1024
KCNJ1	1.7957	2	0.155454	1
ADAMTS8	1.386	2	0.529073	0.8054
CRACR2A	9.2421	9	-0.0382957	1
NDUFA9	2.6225	3	0.19402	0.9734
VWF	10.2245	8	-0.353958	0.6124
GAPDH	0.2327	2	3.10346	0.0436
GDF3	0.3389	2	2.56107	0.0942
CLEC12A	2.576	5	0.956796	0.2424
PYROXD1	1.9871	2	0.00933552	1
ETNK1	3.8323	2	-0.938211	0.5226
PPHLN1	12.9226	7	-0.88447	0.1176
DAZAP2	1.9013	2	0.0730138	1
KRT82	0.7095	4	2.49513	0.0094
KRT77	0.8065	4	2.31025	0.015
SP1	2.1289	5	1.23182	0.1358
CBX5	2.8383	3	0.0799354	1
MMP19	0.4424	4	3.17658	0.0032
RDH16	0.4677	3	2.68131	0.027
NAB2	0.3599	2	2.47433	0.1
EPYC	2.3847	2	-0.253808	1
CMKLR1	3.0079	1	-1.58876	0.3924
MAPKAPK5	3.5195	5	0.506558	0.5614
RPL6	0.7872	2	1.3452	0.3748
MSI1	1.6247	4	1.29983	0.1652
RNF10	2.5879	7	1.43557	0.0406
CLIP1	8.8132	8	-0.139666	0.9622
CCDC62	3.0943	2	-0.629613	0.81
STX2	2.9124	3	0.042754	1
NOC4L	0.4665	1	1.10005	0.7502
ZNF84	1.5283	2	0.388072	0.9034
IFT88	7.1832	7	-0.0372718	1
LATS2	5.1797	1	-2.37287	0.0688
CDK8	9.7036	4	-1.27852	0.0756
POLR1D	7.199	6	-0.262834	0.8364
DNAJC15	5.2482	6	0.19314	0.8564
MED4	2.4191	4	0.72553	0.4586
EDNRB	4.6648	7	0.58554	0.3818
TEX29	1.6166	1	-0.692963	1
RNASE2	0.0535	1	4.22432	0.103
PSMB5	1.0768	3	1.47821	0.1908
EAPP	1.3846	1	-0.469469	1
RPS29	1.6392	6	1.87197	0.0146
POLE2	2.6136	1	-1.38604	0.534
FRMD6	14.0975	12	-0.232405	0.696
FBXO34	5.7553	4	-0.524891	0.6338
PSMA3	1.6043	3	0.903019	0.434
CHURC1	1.7608	2	0.183769	1
MAX	5.644	4	-0.496718	0.6758
VTI1B	1.6357	1	-0.709908	1
GALNT16	5.7118	10	0.807983	0.1316
SLC39A9	3.7408	2	-0.903347	0.5562
SRSF5	2.6166	2	-0.387693	1
NUMB	10.667	11	0.044349	1
ESRRB	11.1707	13	0.218792	0.648
TMED8	2.4566	9	1.87326	0.0014
FLRT2	7.2011	9	0.321708	0.5926
EML5	10.4821	15	0.517035	0.214
CHGA	0.714	1	0.486004	1
CCDC197	1.2639	1	-0.337882	1
WDR25	8.9416	7	-0.353178	0.6626
CDC42BPB	7.2771	8	0.136636	0.8874
MARK3	6.9153	5	-0.467864	0.6232
NIPA2	1.7984	4	1.15329	0.2138
CYFIP1	6.6041	5	-0.401434	0.7146
MEIS2	12.3032	16	0.379038	0.3608
SPRED1	6.053	1	-2.59765	0.0354
EHD4	4.4554	1	-2.15555	0.1294
SNAP23	3.1517	1	-1.65613	0.3502
COPS2	2.892	2	-0.532068	0.8854
MYZAP	5.421	3	-0.853597	0.4168
SMAD3	7.686	5	-0.620305	0.4542
HCN4	2.8654	5	0.803192	0.3238
LOXL1	1.5314	5	1.70708	0.0424
PEAK1	18.6114	17	-0.130652	0.8264
SLC28A1	3.5431	4	0.174988	0.942
KLHL25	2.0992	4	0.93016	0.3332
ANPEP	1.7731	4	1.17373	0.2086
SEMA4B	4.0362	4	-0.0129977	1
CRTC3	6.7279	10	0.571772	0.2918
BLM	5.7295	3	-0.933447	0.3426
ASB7	2.8829	3	0.0574417	1
CHSY1	4.4461	6	0.432422	0.5664
WDR90	1.0804	1	-0.111566	1
HAGHL	0.4922	2	2.02268	0.1786
LMF1	7.4038	1	-2.88827	0.0124
ELOB	0.3473	2	2.52575	0.0958
CORO7	4.1672	3	-0.474116	0.8052
BFAR	2.1252	5	1.23433	0.1218
MARF1	2.8362	2	-0.503959	0.9146
GPR139	2.694	7	1.37761	0.0386
USP31	5.1246	5	-0.0355113	1
LCMT1	3.8526	4	0.0541676	1
ATP2A1	1.5452	2	0.372206	0.9196
RABEP2	1.8916	2	0.080393	1
QPRT	2.0509	1	-1.03626	0.7858
INO80E	0.5765	4	2.79461	0.0062
KAT8	0.9755	1	0.0357862	1
RUSF1	1.1578	2	0.788614	0.6428
MYLK3	5.1425	8	0.63753	0.307
TENT4B	4.8376	5	0.0476366	1
ADCY7	4.1948	6	0.51636	0.5008
CYLD	3.4746	4	0.203153	0.9094
CYB5B	3.9627	2	-0.986484	0.487
TMEM170A	1.3073	2	0.61341	0.7516
DYNLRB2	0.5877	2	1.76685	0.235
FOXL1	0.4197	2	2.25257	0.135
CDT1	0.3225	1	1.63263	0.5524
MYO1C	1.7027	3	0.817138	0.4838
PAFAH1B1	5.3533	5	-0.0985004	1
PLD2	0.9639	2	1.05304	0.5012
KIF1C	1.798	4	1.15361	0.2186
XAF1	1.1636	1	-0.218595	1
FXR2	1.3844	1	-0.469261	1
MYH13	4.2443	3	-0.500564	0.7644
MYH2	1.6788	5	1.5745	0.0588
HS3ST3A1	6.2886	1	-2.65274	0.0228
UBB	0.1106	1	3.17658	0.2084
TOP3A	2.5449	2	-0.347609	1
TMEM199	0.3653	1	1.45285	0.6022
PHF12	2.7184	1	-1.44276	0.5016
NUFIP2	2.2623	2	-0.17779	1
SUZ12	3.6983	5	0.435066	0.617
RHOT1	6.416	3	-1.09671	0.2406
SLFN12L	4.2525	3	-0.503349	0.7634
ZNHIT3	0.7455	1	0.42372	1
AATF	6.2327	4	-0.639857	0.5136
NR1D1	0.4542	3	2.72356	0.0266
ACLY	3.7098	8	1.10866	0.073
NBR1	2.3984	4	0.737928	0.438
CDC27	4.1594	4	-0.0563754	1
SP6	0.6332	2	1.65927	0.2644
HOXB3	3.26	3	-0.119909	1
HOXB5	0.1429	2	3.80692	0.019
C17orf67	2.7344	1	-1.45122	0.4862
SUPT4H1	0.4601	2	2.11998	0.156
RAD51C	2.5162	2	-0.331247	1
RPS6KB1	3.393	4	0.237439	0.882
RNF157	5.7296	6	0.0665281	1
UBE2O	3.733	3	-0.315373	0.982
NPLOC4	5.3589	6	0.163026	0.8992
GCGR	0.5657	1	0.821891	0.8694
PPP4R1	4.0196	3	-0.422089	0.8636
RAB31	8.9789	10	0.155389	0.8042
CEP192	7.8258	7	-0.160883	0.9524
ROCK1	9.7753	5	-0.967213	0.1514
CCDC68	3.3571	2	-0.747216	0.6942
BOD1L2	0.187	1	2.41889	0.3382
TSHZ1	4.6443	4	-0.215461	1
ZNF236	8.7771	7	-0.326389	0.6962
CTDP1	4.3102	3	-0.522792	0.7494
R3HDM4	0.9709	1	0.0426054	1
DOT1L	3.9825	10	1.32825	0.0146
JSRP1	1.007	2	0.989936	0.5352
DAPK3	0.734	2	1.44615	0.3304
MAP2K2	1.9586	2	0.0301772	1
VAV1	4.9115	4	-0.296164	0.9076
PNPLA6	1.599	5	1.64476	0.0518
MARCHF2	1.516	3	0.984693	0.3984
ZNF700	1.5087	2	0.406694	0.8924
PRKACA	1.5261	3	0.975113	0.3942
INSL3	0.2915	1	1.77843	0.5048
JAK3	1.3679	1	-0.451963	1
IQCN	1.0245	4	1.96508	0.0414
CRTC1	5.8158	3	-0.955015	0.3474
ARMC6	1.5467	4	1.37081	0.1366
SLC25A42	2.8714	3	0.0632082	1
ZNF486	1.9671	1	-0.97607	0.834
ZNF737	1.7323	4	1.20731	0.2006
ZNF708	2.2214	1	-1.15147	0.6912
TSHZ3	11.6188	13	0.162051	0.7522
TDRD12	6.3881	4	-0.675387	0.4738
MAG	1.2701	2	0.655058	0.7214
ZNF383	1.7827	3	0.750899	0.5338
SPINT2	2.8407	1	-1.50625	0.4428
ACTN4	4.8597	3	-0.695905	0.5784
LEUTX	0.5667	3	2.40431	0.0374
SPTBN4	6.4117	5	-0.358779	0.7626
RELB	2.1243	2	-0.0869875	1
MARK4	13.1435	6	-1.13132	0.0458
AP2S1	0.7314	2	1.45127	0.3332
KDELR1	0.5101	1	0.971148	0.8016
GRIN2D	2.9825	2	-0.576522	0.8596
PTOV1	0.5774	2	1.79236	0.228
KLK7	0.4378	1	1.19166	0.7148
ZNF845	1.3438	3	1.15864	0.3028
NLRP12	1.7747	3	0.757387	0.524
TARM1	0.6629	1	0.593137	0.9802
CNOT3	1.0384	1	-0.0543623	1
EDDM13	2.1864	2	-0.128557	1
ZIM2	3.8657	2	-0.95073	0.519
ZNF497	0.4977	1	1.00665	0.7858
FAM110A	1.3866	3	1.11341	0.3276
GPCPD1	3.8766	3	-0.369829	0.9116
PROCR	2.5946	1	-1.37551	0.535
UQCC1	6.3388	6	-0.0792472	1
CEP250	3.7337	4	0.099394	1
RPN2	3.7055	6	0.695294	0.341
SPINT3	0.1809	1	2.46674	0.3306
DDX27	1.4433	1	-0.529371	1
B4GALT5	4.7083	7	0.572149	0.3882
PARD6B	1.4559	3	1.04305	0.3524
SS18L1	2.2566	2	-0.174151	1
CABLES2	1.0983	1	-0.135272	1
MCM3AP	2.9665	1	-1.56876	0.4212
HDHD5	1.6185	4	1.30534	0.167
PPIL2	1.9975	1	-0.998196	0.8098
CABIN1	9.799	5	-0.970706	0.1488
SGSM1	7.0889	14	0.981793	0.0272
THOC5	2.8928	5	0.789462	0.3418
RNF185	2.7422	2	-0.455334	0.9752
C1QTNF6	1.1366	2	0.815275	0.6246
TMEM184B	3.1208	3	-0.0569534	1
ZC3H7B	3.405	2	-0.767655	0.684
DESI1	1.3128	5	1.92928	0.0214
PNPLA5	0.7287	2	1.4566	0.33
TUBGCP6	1.6039	2	0.318416	0.9556
ARSA	0.3148	3	3.25246	0.007
TRAPPC2	1.3072	2	0.61352	0.7426
PDK3	4.9635	5	0.0105703	1
USP9X	8.8089	2	-2.13896	0.0164
DDX3X	1.7946	1	-0.843662	0.9416
PPP1R2C	0.0466	1	4.42353	0.091
WDR13	1.092	1	-0.126973	1
ARHGEF9	10.2074	2	-2.35154	0.0046
OCRL	3.055	2	-0.611172	0.8214
CNGA2	0.6254	1	0.677149	0.9328
ATAD3B	1.5326	1	-0.615981	1
TTC34	9.5984	1	-3.26279	0.0014
PADI3	2.0284	3	0.56462	0.6566
MRTO4	0.4923	1	1.02239	0.781
RAP1GAP	4.2511	9	1.08209	0.0592
CELA3A	0.6295	1	0.667722	0.931
KHDRBS1	2.7111	6	1.14608	0.1226
KPNA6	4.0048	5	0.320198	0.7448
TFAP2E	1.2845	1	-0.361207	1
PPIE	4.1781	3	-0.477885	0.801
CITED4	0.0803	2	4.63846	0.0048
SCMH1	12.4799	4	-1.64153	0.011
ST3GAL3	13.2194	10	-0.402657	0.4632
ZSWIM5	16.8486	12	-0.489594	0.2906
FAAH	1.1294	1	-0.175557	1
CMPK1	3.5906	2	-0.844225	0.6012
C1orf185	2.6815	4	0.57696	0.5674
ZFYVE9	12.0249	6	-1.00299	0.0882
DMRTB1	0.4628	1	1.11154	0.7336
ANKRD13C	5.5689	1	-2.47739	0.0484
ZZZ3	7.0638	2	-1.82044	0.0594
SNX7	5.7628	3	-0.941807	0.3522
SLC30A7	4.9726	4	-0.314	0.893
CHI3L2	2.5035	4	0.676054	0.4962
HAO2	1.4876	2	0.427013	0.8628
RNF115	4.9653	2	-1.31188	0.2426
OTUD7B	4.2581	6	0.494753	0.505
SETDB1	2.2296	2	-0.156785	1
KIRREL1	6.2353	10	0.681469	0.2004
COPA	3.1755	3	-0.0820213	1
SH2D1B	0.9762	1	0.0347513	1
RGS4	0.4708	1	1.08681	0.7458
CD247	5.4926	4	-0.457489	0.7158
SELE	2.436	5	1.03741	0.2042
PRRC2C	6.2983	5	-0.333034	0.795
RC3H1	5.331	8	0.585594	0.3338
SYT2	6.9795	3	-1.21816	0.167
KDM5B	4.9011	3	-0.708143	0.555
PLEKHA6	9.2977	6	-0.631911	0.358
LEMD1	4.3556	1	-2.12287	0.14
NENF	0.7836	1	0.351811	1
WNT9A	1.7144	2	0.222296	1
LYST	12.9538	7	-0.887949	0.114
OR2AJ1	0.6088	1	0.71596	0.9174
ADCY3	5.8541	5	-0.227519	0.9564
PREB	0.2274	1	2.1367	0.4088
MORN2	3.0928	3	-0.043951	1
MTIF2	1.9168	5	1.38323	0.0892
PCBP1	0.0995	1	3.32916	0.1886
RAB11FIP5	4.8295	2	-1.27187	0.2892
REG1B	0.1754	1	2.51128	0.3224
RMND5A	3.3399	1	-1.7398	0.2982
IL1RL1	2.3293	5	1.10203	0.1752
CD8B2	3.3284	4	0.265171	0.8558
FBLN7	2.9264	3	0.0358355	1
CKAP2L	1.6661	1	-0.736475	1
SCTR	4.9899	5	0.00291719	1
TMEM163	15.3477	16	0.0600494	0.932
DAPL1	3.9366	5	0.344978	0.723
LY75	5.9027	3	-0.976413	0.3198
DCAF17	2.995	2	-0.582556	0.854
ATF2	5.5697	3	-0.892637	0.3948
NFE2L2	10.0741	7	-0.525224	0.4256
USP37	6.8458	7	0.0321358	1
MRPL44	0.5984	1	0.740818	0.8934
INPP5D	8.6447	4	-1.11182	0.1364
PRLH	0.0331	1	4.91702	0.0652
LMCD1	4.2426	4	-0.0849487	1
IL17RE	0.7997	1	0.322469	1
CTNNB1	3.8155	6	0.65309	0.377
KIF9	3.2746	1	-1.71132	0.3258
CCDC71	0.2256	1	2.14816	0.405
ITIH4	1.044	2	0.937878	0.5604
DCP1A	3.7423	4	0.0960748	1
CCDC191	5.3733	2	-1.42581	0.1984
GAP43	5.7235	7	0.290457	0.6952
POLQ	6.7092	6	-0.161178	0.9832
RPN1	3.5753	3	-0.253102	1
CFAP92	5.4902	2	-1.45686	0.176
TF	2.9408	13	2.14423	0
TRIM42	1.3437	2	0.573789	0.7894
AGTR1	2.627	1	-1.39342	0.5254
SLC2A2	1.7517	3	0.776207	0.5084
CLDN16	5.2316	1	-2.38725	0.0652
ZNF721	4.2894	7	0.706579	0.286
FBXL5	4.4915	1	-2.1672	0.1226
SOD3	0.6421	1	0.63913	0.9478
UGDH	1.716	1	-0.77905	0.9806
GABRA4	4.3567	6	0.461727	0.5494
SRP72	2.0951	1	-1.06702	0.7536
ATOH1	0.127	3	4.56206	0.0006
CFI	4.1737	2	-1.06133	0.4278
SYNPO2	12.2137	7	-0.803073	0.1538
MFSD8	2.8175	4	0.505584	0.6126
ZNF827	10.5541	9	-0.229807	0.7842
TDO2	3.8411	1	-1.94152	0.2068
GASK1B	2.8663	1	-1.51919	0.439
VEGFC	6.3681	11	0.788569	0.1216
ENPP6	7.7327	1	-2.95097	0.0084
IRF2	5.1625	8	0.63193	0.3104
AHRR	6.8077	5	-0.445239	0.6422
SREK1	2.5463	5	0.973526	0.228
PTCD2	2.7737	1	-1.47181	0.478
TMEM161B	4.6584	5	0.102094	0.9872
TICAM2	1.3809	1	-0.465609	1
HSD17B4	10.7827	8	-0.430647	0.5108
PSD2	2.8495	4	0.489291	0.6342
ANKHD1	8.069	5	-0.690462	0.3734
SMIM3	1.0542	3	1.50881	0.1754
TNIP1	3.7375	8	1.09793	0.076
CLTB	1.4012	1	-0.486663	1
RASGEF1C	6.3094	2	-1.6575	0.1
TMEM14C	0.4745	1	1.07552	0.7634
SYCP2L	5.4268	7	0.367253	0.6052
STMND1	1.717	5	1.54204	0.0664
CAP2	9.6018	8	-0.263305	0.767
ZSCAN9	0.5017	2	1.9951	0.1888
TNXB	4.3516	3	-0.536583	0.732
TAPBP	0.8443	1	0.244172	1
ILRUN	6.3645	4	-0.670047	0.4926
CLPSL1	0.7396	1	0.435183	1
LHFPL5	2.8296	1	-1.5006	0.4538
GLP1R	2.4825	2	-0.311794	1
DAAM2	6.5637	6	-0.129547	1
UBR2	7.5431	13	0.785282	0.0894
ENPP4	0.9806	3	1.61323	0.1524
PRIM2	19.26	4	-2.26754	0
SDHAF4	1.3217	1	-0.402395	1
DDX43	1.3162	4	1.60362	0.0872
PHIP	8.3795	4	-1.06686	0.1624
GABRR1	3.1678	3	-0.0785188	1
MANEA	1.8797	1	-0.910502	0.875
ATG5	16.3553	6	-1.44672	0.0048
MARCKS	0.3627	1	1.46315	0.6094
HSF2	1.9641	1	-0.973868	0.8224
ULBP2	0.4177	2	2.25946	0.131
IPCEF1	11.7928	11	-0.100403	0.9778
MAP3K4	7.3016	6	-0.28325	0.8222
SUN1	4.6534	2	-1.21829	0.3196
ADAP1	3.3391	2	-0.739459	0.6976
ACTB	2.1731	3	0.465208	0.742
RSPH10B2	2.611	1	-1.3846	0.5322
MIOS	2.4393	1	-1.28647	0.6044
GARS1	3.1271	6	0.940137	0.2004
SFRP4	6.9547	5	-0.47606	0.6002
VOPP1	8.0221	12	0.580983	0.23
PHKG1	0.7461	1	0.422559	1
VPS37D	0.2518	1	1.98965	0.4418
EIF4H	1.316	1	-0.396159	1
KRIT1	2.8301	1	-1.50085	0.442
SAMD9L	1.0693	2	0.903333	0.5816
ZNHIT1	0.3478	1	1.52367	0.5848
FAM185A	3.4949	2	-0.805251	0.6392
CAPZA2	6.4494	5	-0.367237	0.7562
ASB15	4.2139	6	0.509806	0.4968
RBM28	2.6739	2	-0.418946	0.9918
SSMEM1	0.6108	1	0.711228	0.914
AKR1B1	0.9936	1	0.00926292	1
CALD1	13.2598	14	0.0783678	0.9102
MNX1	0.9654	1	0.0508013	1
NAT1	3.1023	6	0.951624	0.1886
NUGGC	3.5987	3	-0.262513	1
POLB	1.9377	4	1.04565	0.2636
CRH	0.114	3	4.71786	0.0006
CSPP1	7.838	5	-0.648557	0.4128
SLCO5A1	9.8077	9	-0.12399	0.9642
LRRCC1	2.2825	4	0.809385	0.3964
ZHX1	1.5932	1	-0.671927	1
FBXO32	2.5412	2	-0.34551	1
TATDN1	2.971	1	-1.57095	0.4066
ASAP1	22.8015	17	-0.423594	0.2548
KANK1	16.0381	9	-0.833506	0.09
DMRT1	7.4577	8	0.101269	0.939
PUM3	7.1533	1	-2.83861	0.013
PDCD1LG2	3.5317	1	-1.82036	0.2674
RANBP6	0.2663	1	1.90888	0.4674
GLDC	6.5825	3	-1.13367	0.209
CNTLN	21.42	3	-2.83592	0
SHB	8.9341	7	-0.351967	0.6582
OSTF1	3.4188	8	1.22651	0.0468
IDNK	1.2517	4	1.67611	0.0776
GALNT12	2.4937	2	-0.318288	1
GRIN3A	9.882	6	-0.719841	0.2828
RGS3	8.8658	4	-1.14825	0.119
AMBP	1.0758	1	-0.10541	1
CNTRL	6.0192	5	-0.267644	0.8728
OR1L1	0.0639	1	3.96804	0.1234
ST6GALNAC4	0.5258	1	0.927414	0.8154
CERCAM	1.4961	1	-0.581207	1
ADAMTS13	2.6191	1	-1.38907	0.5196
OLFM1	2.6672	1	-1.41533	0.5076
GPSM1	1.8556	1	-0.891886	0.9014
NOTCH1	2.9871	1	-1.57875	0.3952
ITIH2	2.701	3	0.151469	1
USP6NL	8.8355	2	-2.14331	0.016
MYO3A	16.3088	13	-0.327139	0.5022
MKX	4.2539	5	0.233142	0.8378
CCDC7	25.493	9	-1.5021	0.0006
ZNF33A	3.1831	8	1.32957	0.0336
FXYD4	0.2745	1	1.86512	0.4818
CHAT	3.4353	3	-0.195474	1
OGDHL	1.6157	6	1.8928	0.014
CISD1	1.1936	1	-0.255319	1
PBLD	2.9364	1	-1.55405	0.4252
PRF1	0.3135	2	2.67346	0.0808
ADAMTS14	5.2526	3	-0.808069	0.4554
OIT3	2.3008	1	-1.20214	0.665
ANXA7	2.2975	3	0.384898	0.803
DLG5	7.9386	6	-0.403922	0.6446
LRIT1	0.5767	2	1.79411	0.23
PANK1	3.8062	3	-0.343389	0.938
NOC3L	1.7287	1	-0.789688	0.9648
LBX1	0.1425	1	2.81097	0.2676
GSTO1	1.8568	4	1.10718	0.2324
EMX2	0.414	1	1.2723	0.6808
CLRN3	0.8871	1	0.172831	1
INPP5A	14.3047	8	-0.838417	0.0974
TALDO1	1.0181	1	-0.0258793	1
CHID1	2.7615	2	-0.465452	0.9568
TRIM66	4.1531	4	-0.0541886	1
PIK3C2A	7.5943	4	-0.924917	0.2522
GAS2	10.893	5	-1.1234	0.0806
FBXO3	1.9613	1	-0.97181	0.8334
TRIM48	0.5239	3	2.5176	0.038
OR8J2	0.3487	3	3.1049	0.0098
ZFP91	2.4686	1	-1.30369	0.5834
OR4D11	0.0577	1	4.11528	0.1122
MS4A8	0.9391	1	0.0906493	1
SLC22A9	2.3562	2	-0.236462	1
SPINDOC	0.8484	2	1.23718	0.4212
OVOL1	0.5917	1	0.757062	0.8922
PC	6.4436	10	0.634061	0.239
CAPN5	3.4509	8	1.21303	0.0508
PRCP	8.5368	5	-0.771767	0.2956
CCDC81	2.831	4	0.498688	0.6296
MMP13	0.7369	1	0.440459	1
SIK2	7.5093	6	-0.323716	0.7556
POU2F3	4.8143	1	-2.26733	0.0906
OR8B3	0.2038	1	2.29477	0.3684
ETS1	7.5431	1	-2.91516	0.0112
ST14	2.9737	1	-1.57226	0.4084
KCNA5	0.1743	3	4.10532	0.0028
VAMP1	0.4816	1	1.05409	0.7566
IFFO1	0.982	1	0.0262051	1
DERA	7.3722	6	-0.297133	0.7836
KRAS	2.6529	1	-1.40757	0.5224
ASIC1	1.528	4	1.38836	0.1434
LETMD1	0.7373	3	2.02464	0.0774
ESPL1	1.4539	1	-0.539928	1
STAC3	0.4542	1	1.1386	0.7332
SRGAP1	18.5765	19	0.0325207	0.972
YEATS4	1.8262	2	0.131155	1
LGR5	8.5057	2	-2.08843	0.0192
ATXN7L3B	0.4424	1	1.17658	0.714
CCER1	2.8828	2	-0.527471	0.9088
CHST11	17.9118	16	-0.162838	0.769
SLC41A2	9.138	4	-1.19188	0.1012
SDSL	0.937	1	0.093879	1
ZNF664	2.5476	1	-1.34914	0.55
MMP17	1.3782	1	-0.462785	1
ZNF10	1.6951	1	-0.76137	0.9912
PSPC1	6.3305	4	-0.662319	0.4886
SERTM1	1.3826	4	1.53262	0.105
DGKH	12.6491	6	-1.076	0.0606
AKAP11	2.9883	2	-0.579325	0.8442
KPNA3	5.4371	8	0.557163	0.373
RNASEH2B	6.6538	9	0.435746	0.4456
TBC1D4	11.5825	9	-0.36395	0.5726
EFNB2	2.6628	3	0.172018	1
CUL4A	3.4374	1	-1.78132	0.2862
GRTP1	2.3352	1	-1.22355	0.6484
RAB2B	1.0396	1	-0.0560285	1
PCK2	0.9614	1	0.0567913	1
RALGAPA1	15.7975	1	-3.98162	0
ESR2	14.721	7	-1.07245	0.0432
LTBP2	6.6344	12	0.854997	0.0768
ACYP1	0.9493	1	0.075064	1
LRRC74A	2.5496	1	-1.35027	0.5446
DICER1	4.2361	3	-0.497774	0.7862
POTEB2	1.8021	1	-0.849679	0.9256
NDN	0.1122	1	3.15586	0.2128
RHOV	0.1251	1	2.99885	0.2364
SLC30A4	2.531	6	1.24525	0.0898
CTXN2	1.4825	1	-0.568032	1
GABPB1	4.6328	2	-1.21188	0.3204
AP4E1	5.6587	2	-1.50047	0.1538
CYP19A1	7.6057	10	0.394847	0.4676
GLDN	3.8461	2	-0.943396	0.5292
AQP9	2.7593	7	1.34305	0.0464
APH1B	1.9301	2	0.0513244	1
DAPK2	9.6021	6	-0.678387	0.3234
TMEM266	9.9036	10	0.013975	1
ANKRD34C	0.9109	1	0.134635	1
CTXND1	3.3073	3	-0.140691	1
KIF7	3.1746	1	-1.66657	0.3408
ZNF710	4.7222	5	0.0824689	1
TARS3	4.1731	1	-2.06112	0.1606
METTL26	0.11	1	3.18442	0.2082
TELO2	0.9979	1	0.00303285	1
JPT2	1.4076	3	1.09173	0.3468
TEDC2	0.2774	1	1.84996	0.479
AMDHD2	0.6507	1	0.619936	0.9508
ALG1	3.127	2	-0.644779	0.7882
METTL22	1.6239	1	-0.699463	1
NDE1	5.3304	6	0.170719	0.8748
TMC7	4.6345	3	-0.627451	0.6354
IQCK	8.3054	11	0.405382	0.4314
MOSMO	4.6566	5	0.102651	0.9858
POLR3E	2.2169	1	-1.14854	0.7042
COG7	3.7715	2	-0.915138	0.5502
FUS	0.6655	1	0.587489	0.9686
NETO2	3.8482	4	0.0558162	1
TOX3	6.4999	8	0.299582	0.6536
TERF2	3.093	1	-1.62901	0.3692
NQO1	1.1618	1	-0.216362	1
PKD1L3	4.147	6	0.532894	0.4798
GLG1	9.3322	11	0.237214	0.6586
C16orf46	1.3988	1	-0.48419	1
GAN	4.4302	5	0.174556	0.9194
PLCG2	10.6713	7	-0.608309	0.3332
SLC38A8	1.9336	1	-0.951289	0.838
MEAK7	4.4998	2	-1.16986	0.3434
ZNF469	3.3358	1	-1.73803	0.3024
CDK10	0.8902	1	0.167799	1
ALOX15	0.6484	2	1.62504	0.2776
DNAH2	6.7518	5	-0.433344	0.6674
PIK3R5	5.0413	4	-0.333796	0.8728
COX10	9.4402	7	-0.431463	0.5472
PEMT	5.0008	2	-1.32216	0.2432
PRPSAP2	5.3135	6	0.1753	0.8744
SLC47A1	4.885	3	-0.703396	0.5706
ULK2	5.6616	11	0.958222	0.0576
EFCAB5	10.4661	5	-1.06572	0.0972
TAF15	3.2536	1	-1.70204	0.3308
TADA2A	4.2094	3	-0.488652	0.7868
GSDMA	1.4391	1	-0.525167	1
KRTAP4-3	0.0592	1	4.07826	0.1152
DBF4B	2.5383	3	0.2411	0.9318
ZNF652	4.2827	2	-1.09852	0.402
SPATA20	0.7532	1	0.408895	1
PCTP	5.3425	2	-1.41752	0.1994
TRIM37	7.2432	3	-1.27166	0.1362
VMP1	7.8506	10	0.349125	0.5238
TLK2	9.1295	2	-2.19054	0.011
ABCA9	5.0671	1	-2.34116	0.0716
YES1	5.2876	3	-0.817651	0.4596
NDUFV2	1.8607	2	0.104155	1
SPIRE1	12.2862	9	-0.449042	0.4276
DSC2	2.5412	1	-1.34551	0.5576
C18orf54	1.6196	1	-0.695638	1
VPS4B	1.9325	1	-0.950468	0.849
PLPP2	0.6007	1	0.735283	0.906
C2CD4C	0.2131	1	2.2304	0.3898
MISP	0.7499	1	0.41523	1
ELANE	0.2992	1	1.74082	0.5182
ABCA7	1.483	1	-0.568519	1
PCSK4	0.5472	1	0.86986	0.8416
PEAK3	0.4346	1	1.20224	0.702
TIMM13	0.1162	1	3.10532	0.2178
LMNB2	1.6959	1	-0.762051	0.9878
SLC25A41	0.4535	1	1.14083	0.7272
FBXL12	1.0142	3	1.56462	0.1652
AP1M2	0.8424	1	0.247423	1
TIMM29	0.2728	1	1.87408	0.476
SMARCA4	6.865	6	-0.194297	0.9278
SYCE2	1.2075	1	-0.272023	1
FARSA	0.6722	1	0.573038	0.9812
TRMT1	0.7381	5	2.76004	0.0018
LRRC25	0.3693	1	1.43713	0.621
UPF1	2.105	3	0.511142	0.6986
DDX49	0.5479	1	0.868015	0.8482
ZNF254	5.6401	3	-0.910758	0.3754
ZNF565	3.7402	1	-1.90312	0.2302
ZFP82	2.0654	3	0.538541	0.6796
FBXO27	2.4261	2	-0.278639	1
ATP1A3	1.8177	3	0.722848	0.5412
CEACAM1	3.1278	1	-1.64515	0.3568
CPT1C	1.3327	4	1.58565	0.0852
NUP62	1.3374	2	0.580569	0.769
SSC5D	1.7764	1	-0.828956	0.9376
GALP	0.5781	3	2.37557	0.0386
ZNF667	2.2635	2	-0.178555	1
ZNF324	0.4868	1	1.0386	0.7782
SLC27A5	1.916	2	0.0619024	1
TMC2	6.2582	8	0.354252	0.5934
PCED1A	0.3453	1	1.53408	0.5824
PAK5	17.5274	33	0.912854	0.0006
DSTN	2.2906	5	1.1262	0.167
CST9L	0.2203	4	4.18246	0.0002
DEFB119	0.7954	4	2.33025	0.0174
DNMT3B	2.7444	2	-0.456491	0.9724
BPIFB6	0.7249	1	0.464146	1
BCAS1	7.792	4	-0.961994	0.2202
IFNAR1	2.0592	3	0.542879	0.6816
CLDN14	6.7684	5	-0.436887	0.6596
SIM2	2.9167	6	1.04063	0.158
DNMT3L	0.9267	1	0.109826	1
ATP6V1E1	2.126	1	-1.08814	0.7446
RTL10	0.5204	3	2.52727	0.0318
GNAZ	3.1905	1	-1.67378	0.3436
BCR	8.0761	7	-0.206304	0.8964
TPST2	4.3509	3	-0.536351	0.7208
NIPSNAP1	1.5078	1	-0.592445	1
MAFF	0.915	1	0.128156	1
RBX1	1.2745	1	-0.349931	1
ARHGAP8	6.416	7	0.125681	0.928
PPARA	5.4682	4	-0.451066	0.7278
LMF2	0.2791	1	1.84115	0.4848
SYCE3	0.7026	1	0.509225	1
CSF2RA	4.8822	2	-1.28753	0.2758
P2RY8	8.6885	4	-1.11911	0.1242
ZRSR2	2.3543	1	-1.2353	0.6394
BEND2	3.3835	1	-1.75852	0.3066
RPGR	3.4045	1	-1.76744	0.2836
UBA1	1.3937	1	-0.47892	1
HUWE1	8.956	1	-3.16285	0.0024
PHF8	6.5585	2	-1.71337	0.0818
AMER1	1.1998	2	0.737206	0.6764
KIF4A	7.6493	6	-0.350365	0.7078
FRMD7	3.0251	2	-0.596983	0.8276
H6PD	2.1426	7	1.70799	0.011
BTBD8	6.0886	2	-1.60611	0.113
KCNC4	4.2265	5	0.242465	0.8306
FCGR1A	0.5263	4	2.92604	0.0034
S100A11	0.8892	5	2.49135	0.0044
HAPLN2	0.3617	4	3.46713	0.0006
OR10J1	0.2987	2	2.74323	0.0734
CNTN2	2.0418	4	0.970158	0.3056
EDARADD	9.0228	7	-0.36622	0.642
CLIP4	5.9344	6	0.0158603	1
SH3BP4	6.0419	7	0.212353	0.804
GADL1	9.7736	8	-0.28889	0.7212
USP13	8.8112	10	0.18259	0.7758
PTPN13	12.8031	1	-3.67842	0
LAMTOR3	0.9613	2	1.05694	0.4992
GYPE	2.0283	5	1.30166	0.1172
TMEM154	3.5958	5	0.475615	0.582
ANKRD33B	5.464	9	0.719968	0.208
HLA-DPA1	0.9453	4	2.08116	0.0324
MLIP	19.6253	18	-0.124718	0.8272
ARMC2	7.3017	3	-1.28327	0.1272
TBC1D32	14.8975	3	-2.31204	0
CNKSR3	7.2223	6	-0.267496	0.8308
KDELR2	2.2388	3	0.422237	0.7798
CRHR2	2.7958	6	1.1017	0.1338
LANCL2	4.0017	9	1.16931	0.0422
SLC26A3	2.2036	4	0.860138	0.3616
SFTPC	0.4351	2	2.20058	0.1412
CHRNB3	2.3352	2	-0.223546	1
SUSD3	1.5365	2	0.380352	0.9172
EGR2	0.4126	11	4.73662	0
AP3M1	1.7856	2	0.163591	1
NEURL1	5.7346	9	0.650232	0.2492
FANK1	6.6083	10	0.597649	0.2574
OR51E1	0.6869	1	0.541828	0.9944
PTPN5	3.7493	9	1.2633	0.0298
APIP	3.6646	2	-0.873656	0.58
MS4A15	1.1554	2	0.791608	0.641
PLCB3	1.0472	1	-0.066537	1
PEX5	1.7524	3	0.77563	0.5
KLRF2	0.8474	4	2.23888	0.0204
AVPR1A	0.4922	1	1.02268	0.7766
DYRK2	1.0119	6	2.5679	0.0004
NUFIP1	2.9722	4	0.428469	0.689
STXBP6	13.9916	21	0.585828	0.0908
RHOJ	5.1759	11	1.08762	0.0316
PROX2	1.351	6	2.15093	0.0052
IRF2BPL	0.2453	3	3.61234	0.0034
SYNE3	6.3672	3	-1.0857	0.2392
MAPK6	6.7061	4	-0.745474	0.3966
ABAT	6.4131	12	0.903941	0.0566
PLK1	0.7375	2	1.43929	0.3424
TNRC6A	12.6269	10	-0.3365	0.5602
ARHGAP44	11.7612	6	-0.971001	0.0986
KRT28	0.4489	4	3.15553	0.0036
LLGL2	2.9052	2	-0.538637	0.9012
MYO5B	21.6742	22	0.0215248	1
PLVAP	1.5058	5	1.7314	0.0454
KLHL26	2.0084	1	-1.00605	0.8016
PRKD2	2.4967	2	-0.320022	1
SRXN1	0.3913	4	3.35365	0.0012
BFSP1	4.3759	7	0.677775	0.2986
BPIFB2	0.925	8	3.11247	0
RIMS4	3.4068	4	0.231583	0.887
NDUFV3	1.9852	5	1.33264	0.1052
CBX7	1.9192	2	0.0594949	1
MCAT	0.636	3	2.23786	0.0544
PLA2G2F	0.6489	2	1.62393	0.2776
GLMN	3.0549	5	0.710803	0.3898
ALG14	5.7641	6	0.0578671	1
AKNAD1	8.6473	5	-0.790322	0.2818
SYPL2	0.9095	2	1.13685	0.4672
LGR6	7.3353	14	0.932499	0.0372
ATP6V1C2	3.7329	6	0.684666	0.3516
ATAD2B	10.4376	6	-0.798756	0.2088
ST6GAL2	4.9773	6	0.269599	0.764
POTEJ	2.7037	1	-1.43494	0.4922
SPOPL	4.1825	1	-2.06437	0.1578
FGD5	7.2707	8	0.137906	0.8864
GNL3	0.7815	2	1.35568	0.3752
USF3	2.813	4	0.50789	0.6258
RNF212	3.38	5	0.564905	0.4972
POLN	9.907	4	-1.30845	0.0598
TADA2B	0.9472	1	0.078259	1
RBM47	12.0873	6	-1.01046	0.0828
SMIM31	2.8934	5	0.789162	0.3432
SLC6A19	1.3647	2	0.551416	0.7962
PCSK1	2.5199	2	-0.333366	1
MINAR2	1.0778	3	1.47687	0.1976
ABLIM3	6.9205	16	1.20912	0.0052
RARS1	1.9261	3	0.63928	0.6118
SERPINB1	0.5723	2	1.80516	0.2264
SLC17A2	1.0402	5	2.26507	0.0094
SYNGAP1	2.0027	2	-0.00194632	1
HINT3	1.3546	1	-0.437867	1
FAM220A	1.1394	6	2.39669	0.0024
HERPUD2	3.7856	6	0.664441	0.3656
ZNF138	2.2828	3	0.394158	0.7954
TRRAP	10.0315	6	-0.741503	0.2512
STMN4	1.355	1	-0.438293	1
FAM110B	12.2452	5	-1.29222	0.0338
TAF2	5.9558	5	-0.252367	0.9018
ZNF484	1.9415	5	1.36476	0.0986
BAAT	1.8222	8	2.13432	0
BSPRY	1.2735	1	-0.348799	1
NTMT1	1.5854	1	-0.664847	1
UCMA	0.7379	1	0.438503	1
CCAR1	4.1633	2	-1.05773	0.4248
R3HCC1L	6.4318	14	1.12213	0.0134
ACADSB	2.906	2	-0.539035	0.883
RBM14	0.7591	1	0.397638	1
DEUP1	6.3061	3	-1.07179	0.2508
PTPRO	16.3386	17	0.0572504	0.932
PRICKLE1	7.7299	8	0.0495502	1
C12orf56	7.3577	3	-1.29429	0.1316
SELPLG	0.7002	2	1.51416	0.3126
BRCA2	4.9684	2	-1.31278	0.2626
F10	1.554	1	-0.635987	1
CCDC198	1.431	1	-0.517024	1
PCNX4	4.5108	2	-1.17338	0.3276
ACOT4	0.2254	1	2.14944	0.4034
INSYN1	1.0434	2	0.938708	0.5638
SIN3A	5.0497	9	0.833727	0.1372
MSRB1	0.2931	2	2.77054	0.0702
SBK1	3.7608	5	0.410889	0.648
TRIM72	1.0272	4	1.96128	0.0428
CA7	0.5582	2	1.84115	0.2152
SMPD3	5.259	6	0.190174	0.8554
DHX38	1.1078	2	0.852303	0.6084
CIBAR2	0.828	2	1.2723	0.408
ZNF624	1.9185	2	0.0600212	1
GHDC	0.3338	2	2.58294	0.0938
IER3IP1	1.347	4	1.57025	0.0976
ASF1B	0.9983	1	0.00245467	1
ZNF208	4.4827	3	-0.579405	0.6772
SUPT5H	2.3702	2	-0.245009	1
IGSF23	1.3639	2	0.552262	0.7926
ADIG	0.4159	1	1.26569	0.6886
ZNFX1	2.3341	2	-0.222866	1
TIE1	1.2773	6	2.23187	0.0038
RNPC3	1.7301	4	1.20914	0.195
FMO5	3.8915	6	0.624636	0.3922
RBM34	1.7699	8	2.17633	0.0022
UXS1	5.8545	3	-0.964583	0.3398
PRSS50	0.3411	4	3.55173	0.0006
C3orf85	1.9294	2	0.0518477	1
OPRPN	0.7179	2	1.47815	0.326
CCNG2	16.0393	6	-1.41858	0.0086
NDNF	2.1786	2	-0.123401	1
SLC25A31	2.5617	2	-0.357102	1
C4orf51	5.3049	4	-0.407326	0.7764
MSMO1	0.9071	3	1.72563	0.1294
GALNT7	9.0536	3	-1.59353	0.0382
C9	5.0354	4	-0.332106	0.8682
H3C6	0.1841	2	3.44144	0.0356
PCMT1	3.612	5	0.46913	0.597
SOSTDC1	4.0119	8	0.995714	0.1032
SEM1	13.3521	9	-0.56907	0.2844
ASPH	12.4756	6	-1.05607	0.0726
GRHL2	10.324	15	0.53896	0.2064
GTF3C5	1.6051	11	2.77677	0
FAM171A1	9.3313	15	0.684813	0.1082
DNAJC1	14.3517	8	-0.84315	0.101
ALOX5	4.2006	6	0.514367	0.4946
TSPAN14	4.6131	6	0.379226	0.6284
SLC5A12	3.2689	7	1.09855	0.0964
MPPED2	11.8256	8	-0.563841	0.3372
STX3	5.3633	3	-0.838158	0.449
PRPF19	0.9314	2	1.10253	0.4806
LAMTOR1	0.9986	3	1.58698	0.1652
CCDC77	3.1214	7	1.16516	0.081
TPI1	0.2186	3	3.7786	0.0036
ACSM4	1.4515	2	0.462455	0.844
PLBD1	3.7075	6	0.694516	0.3424
IPO8	3.889	5	0.362529	0.6946
TSPAN11	4.0925	11	1.42645	0.0068
RAP1B	3.5571	2	-0.830702	0.6152
SLC6A15	3.1691	5	0.657855	0.4252
ZC3H13	5.7382	10	0.80133	0.1376
PARP2	0.8263	2	1.27526	0.4054
OR4E2	0.8071	2	1.30918	0.3882
DHRS2	0.9027	6	2.73264	0.0014
SEC23A	4.5524	12	1.39834	0.0048
WDHD1	5.1623	3	-0.783051	0.4938
CPPED1	8.4273	7	-0.267716	0.7794
SRR	1.2722	6	2.23764	0.0032
UNC45B	2.4043	4	0.734383	0.4544
FBXO15	4.3425	7	0.688829	0.3014
ZNF607	1.3737	2	0.541933	0.8022
CEACAM6	1.2268	8	2.7051	0
ACSS1	3.0444	6	0.978805	0.18
CPNE1	2.291	3	0.388985	0.8098
MIOX	0.2212	3	3.76154	0.003
PKN2	8.8793	3	-1.56548	0.0424
THEM4	2.2592	6	1.40915	0.0548
ETNK2	1.2366	3	1.27858	0.2584
H3-3A	0.5879	2	1.76636	0.2336
CLEC4F	0.7092	6	3.0807	0
MYO7B	5.911	5	-0.241474	0.926
TMEM165	3.3628	2	-0.749663	0.6854
ALB	1.4262	13	3.18826	0
GRIA2	10.6029	11	0.0530446	0.9908
PPID	0.8122	2	1.30009	0.3934
CARMIL1	19.8481	10	-0.989001	0.0212
H2BC15	0.9965	6	2.59002	0.0006
TFAP2D	3.4798	8	1.201	0.0546
IGFBP3	0.5558	3	2.43232	0.0404
GDAP1	11.5003	5	-1.20167	0.0546
ARHGAP12	7.2305	11	0.605336	0.2366
HK1	7.6821	8	0.0584993	0.9984
POLR3A	4.4647	2	-1.15856	0.3546
MAT1A	1.0389	4	1.94494	0.0406
MTA2	0.497	2	2.00868	0.1778
MAP3K11	1.0195	2	0.972138	0.541
C2CD2L	0.9601	2	1.05874	0.4972
NUDT4	1.7666	4	1.17902	0.2012
PXN	3.2563	4	0.296766	0.8198
C13orf46	1.1686	2	0.775219	0.6496
STYX	2.6322	3	0.188693	0.9816
CYP1A1	0.3608	3	3.05569	0.0138
ADCY9	9.4996	14	0.559488	0.204
SCNN1B	5.9738	7	0.228706	0.7716
DOC2B	2.2602	4	0.82355	0.3972
KCNJ18	0.7101	1	0.493906	1
ARHGAP23	5.3827	2	-1.42833	0.188
SPAG9	9.2493	6	-0.624382	0.37
PIAS2	6.8124	8	0.231837	0.7436
DEPDC5	8.9336	9	0.0106833	1
TTLL1	2.8823	4	0.472779	0.6594
MSN	8.9837	1	-3.16731	0.0018
HPCA	0.7245	2	1.46494	0.317
CD53	1.6722	3	0.843215	0.4706
TDRD5	5.8148	6	0.0452329	1
CYP8B1	1.1377	2	0.81388	0.6304
UBA3	1.4977	3	1.00221	0.3848
SH3TC2	8.1172	3	-1.43602	0.0766
ARL10	2.1134	2	-0.0795658	1
PDIA4	1.5021	3	0.997982	0.3776
USP17L2	0.1415	2	3.82113	0.0182
PDGFRL	3.9574	5	0.337375	0.7198
PI4K2A	2.067	4	0.952462	0.3162
ARHGAP9	0.9639	1	0.0530446	1
IQCD	1.5204	3	0.980512	0.3976
SPG21	1.5934	3	0.912854	0.4256
ABCC12	4.4014	2	-1.13796	0.3766
ADAT1	1.522	1	-0.605968	1
GLP2R	4.0809	7	0.778468	0.236
ALDH3A2	2.171	3	0.466603	0.7398
SMIM36	3.586	3	-0.257413	1
CST7	0.6162	2	1.69853	0.2532
DNAH12	14.6525	8	-0.873075	0.0878
SUCLG2	17.0802	8	-1.09425	0.022
DEFB1	0.4277	1	1.22533	0.6944
RASEF	4.8913	9	0.879707	0.1224
TNC	5.691	2	-1.50868	0.1554
GTF2H1	2.5662	2	-0.359634	1
MS4A12	0.8559	1	0.224486	1
SLC15A5	5.1593	4	-0.367175	0.8326
EFCAB11	9.347	11	0.234928	0.6656
KRTAP9-8	0.0596	1	4.06854	0.1156
RSPO4	2.5697	1	-1.3616	0.544
MATN4	0.877	5	2.51128	0.0042
MAPK1	6.2882	12	0.932315	0.0498
SLC25A34	0.2962	4	3.75536	0.0008
TMEM222	0.8332	2	1.26327	0.4072
TRABD2B	13.839	16	0.209332	0.6178
DNAI4	6.5654	5	-0.392955	0.734
ARHGEF11	6.445	9	0.481745	0.4038
TMCO1	6.0359	4	-0.593569	0.5534
LHX4	2.8266	4	0.500932	0.6362
NUP133	3.9852	2	-0.994652	0.4708
C2orf69	2.5901	2	-0.373008	1
NIF3L1	0.8482	3	1.82249	0.1038
CMC1	4.8544	1	-2.27929	0.0976
DLEC1	4.9665	6	0.272733	0.755
RBP1	1.2971	4	1.62471	0.0896
B3GNT5	2.6368	4	0.601212	0.5374
ANAPC10	15.6248	3	-2.3808	0.0002
FAM169A	5.2064	5	-0.0583581	1
TRIM36	3.2567	3	-0.118448	1
NPM1	1.4352	5	1.80068	0.0298
UIMC1	6.8813	9	0.387244	0.5176
RANBP9	5.2622	8	0.604334	0.3304
CCND3	6.7053	6	-0.160339	0.9934
PTCHD4	14.8756	16	0.105124	0.8386
DEFB113	0.0536	2	5.22162	0.0024
LMBRD1	11.2888	13	0.203619	0.689
PGM3	2.7226	2	-0.444985	0.9722
VIP	0.5267	2	1.92495	0.198
SDHAF3	3.7182	7	0.912751	0.1618
CLEC5A	1.1497	5	2.12067	0.0128
CLCN1	2.1068	3	0.509909	0.6922
AGAP3	3.3953	8	1.23646	0.0502
CA2	1.0263	2	0.962547	0.544
DCAF13	1.6821	4	1.24974	0.174
ZBTB5	1.5949	6	1.9115	0.0138
ANKS6	3.8128	5	0.391077	0.6666
ACBD5	4.3345	4	-0.115866	1
WAC	5.2722	6	0.186557	0.873
C10orf53	1.7844	5	1.48649	0.0724
DNAJB12	1.2942	4	1.62794	0.0878
HSPA12A	10.4512	11	0.0738349	0.9376
EDRF1	2.5976	4	0.622821	0.533
OOSP3	1.0233	3	1.55173	0.168
SLC22A24	3.7183	4	0.105357	1
CXCR5	0.8155	4	2.29424	0.0228
TMTC3	3.3519	4	0.255021	0.8578
GAS2L3	3.1593	3	-0.0746424	1
DLEU7	18.8994	6	-1.65531	0.0022
UCHL3	3.2902	4	0.281825	0.8384
CATSPERB	11.603	6	-0.951463	0.1222
PAPOLA	3.8034	5	0.394638	0.6674
TRAF3	7.8418	5	-0.649257	0.4096
TGM7	1.5136	2	0.402016	0.8952
KRBA2	1.1208	5	2.1574	0.0084
LRRC46	0.3505	4	3.51251	0.0016
KCNJ2	0.6476	4	2.62683	0.01
ARMC7	1.1973	4	1.74022	0.0696
DSC1	1.9741	2	0.0188049	1
SLC39A6	1.1901	4	1.74892	0.0682
POLI	3.0003	4	0.414893	0.7082
ZNF253	1.6765	2	0.254548	0.9932
ZNF175	1.2458	2	0.682928	0.7118
SMOX	3.8766	4	0.0452081	1
SLC2A1	1.9548	4	1.03298	0.2616
ARMH1	2.9867	3	0.00641017	1
NASP	2.05	1	-1.03562	0.7864
DMBX1	1.5421	2	0.375104	0.906
SLC25A24	3.8617	2	-0.949236	0.5188
CASQ2	4.0392	4	-0.0140696	1
IGSF3	5.4226	8	0.561015	0.364
WARS2	6.3501	7	0.140576	0.9022
B4GALT3	0.3749	1	1.41542	0.6278
TIMM17A	0.8762	2	1.19067	0.4334
GPATCH2	11.9101	10	-0.252186	0.7164
ABCG8	2.9714	1	-1.57114	0.4178
SLC3A1	2.6759	6	1.16494	0.1108
C2orf74	1.139	1	-0.187768	1
PPP3R1	4.4708	2	-1.16053	0.3614
ZAP70	1.5188	3	0.982031	0.39
AOX1	5.3084	10	0.913651	0.087
CDK15	6.1277	3	-1.03038	0.2754
TRIP12	9.2997	6	-0.632222	0.3586
CMTM8	7.6988	10	0.377295	0.4952
NBEAL2	1.746	2	0.195946	1
DNAH1	4.9288	2	-1.30124	0.2612
ATP6V1A	3.7884	1	-1.92159	0.2128
ACAD11	5.9392	4	-0.570269	0.601
PCCB	5.125	2	-1.35755	0.2364
ARMC8	6.5163	5	-0.382125	0.7226
PHC3	5.533	2	-1.46806	0.176
MUC20	1.1791	2	0.762314	0.655
SEPTIN11	5.296	3	-0.819941	0.4506
ADH5	1.0495	1	-0.0697022	1
CYP2U1	1.2472	3	1.26627	0.2562
EGF	5.8581	6	0.0345297	1
ALPK1	9.1748	4	-1.19768	0.1018
SLC10A7	15.5952	4	-1.96303	0.0004
FNIP2	8.1025	6	-0.433405	0.6024
TMEM192	8.0566	4	-1.01017	0.1854
ACSL1	4.1806	11	1.39572	0.0088
TMEM174	0.1154	2	4.11528	0.0108
MSH3	12.9751	5	-1.37575	0.0222
SSBP2	19.7423	6	-1.71826	0.0004
SPINK13	1.0438	4	1.93815	0.046
ANXA6	3.3125	4	0.27208	0.8472
HAVCR1	2.4618	2	-0.299714	1
NEURL1B	2.9095	4	0.459229	0.669
BOD1	0.551	1	0.859876	0.8402
BTN2A2	0.6786	1	0.559367	0.9854
HMGN4	0.4852	1	1.04335	0.7658
TRIM27	1.2078	5	2.04955	0.0154
MUC21	0.3511	2	2.51005	0.0932
ABCC10	1.3118	1	-0.391548	1
BEND6	4.2156	3	-0.490775	0.8018
CFAP206	3.2602	8	1.29504	0.0334
RSPO3	4.7116	4	-0.236217	0.9862
SNX9	14.2459	3	-2.24751	0.0004
ZNF92	1.6057	2	0.316798	0.9562
TPST1	12.5334	9	-0.477781	0.3958
SPDYE21	0.7026	3	2.09419	0.0702
ZC3HAV1L	0.6079	1	0.718094	0.9032
SSBP1	2.9075	4	0.460221	0.6704
EZH2	4.4792	3	-0.578279	0.6926
MTUS1	9.1283	9	-0.0204212	1
PEBP4	16.7099	15	-0.155741	0.7984
PPP2CB	2.3321	4	0.77837	0.4016
KCNU1	8.7813	16	0.865565	0.0306
NECAB1	9.724	4	-1.28155	0.0748
PIP4P2	2.7363	5	0.869702	0.2872
NIPAL2	6.1084	1	-2.61079	0.0304
CNTFR	2.2618	3	0.407491	0.7878
HABP4	2.4233	3	0.307989	0.8814
MVB12B	10.47	7	-0.580835	0.3638
KAT6B	12.086	12	-0.0103024	1
ANXA11	3.1796	4	0.331155	0.7918
CYP2C8	1.9059	6	1.65449	0.0286
ABCC2	4.1061	4	-0.0377688	1
GPAM	3.8027	7	0.880331	0.18
HTRA1	3.2855	3	-0.13115	1
GLRX3	2.8201	6	1.08922	0.138
OR52I1	0.0559	1	4.16101	0.1086
CYP2R1	0.8669	2	1.20606	0.423
CPSF7	1.5941	1	-0.672742	1
ARL2	0.4675	1	1.09696	0.7466
IGHMBP2	2.1626	3	0.472196	0.737
MTNR1B	0.9138	3	1.71501	0.1284
ANKRD49	0.3297	1	1.60077	0.564
ZBTB16	11.5036	11	-0.0645819	1
NECTIN1	6.1652	3	-1.03919	0.2748
INTS13	1.9308	3	0.635764	0.6054
PPFIBP1	10.0023	2	-2.32226	0.0052
TIMELESS	1.9407	2	0.0434229	1
NEDD1	2.6836	7	1.38319	0.04
MYO1H	6.2649	3	-1.06233	0.2604
KCTD10	1.6678	1	-0.737946	1
BRAP	2.5503	4	0.649333	0.5188
SPRING1	1.6287	3	0.881242	0.458
CCDC92	3.1319	2	-0.647038	0.7938
BRI3BP	2.1862	2	-0.128425	1
IPO5	4.1268	5	0.276905	0.796
STRN3	7.7476	9	0.216176	0.7494
GPR33	0.2998	2	2.73793	0.0758
ZFYVE1	3.3574	5	0.574584	0.4988
ADSS1	1.3689	2	0.546983	0.7972
GABRA5	4.7874	9	0.910683	0.112
GPR176	7.08	10	0.498179	0.3506
JMJD7-PLA2G4B	1.1688	5	2.0969	0.0142
CEP152	5.7605	1	-2.52619	0.0482
UBAP1L	1.2911	8	2.6314	0
LRRK1	9.2821	6	-0.629489	0.3738
TMEM186	1.0198	3	1.55668	0.1664
SYT17	5.837	9	0.624698	0.2744
XPO6	6.6783	8	0.260519	0.7104
MT1F	0.1744	2	3.51953	0.0298
DDX19B	2.6515	2	-0.406809	1
CHST4	0.7921	3	1.92121	0.0902
CENPN	1.5487	2	0.368942	0.9276
MYBBP1A	0.953	2	1.06945	0.4938
SLC13A5	1.6777	2	0.253515	1
ACAP1	0.8738	2	1.19462	0.4374
AKAIN1	3.2211	1	-1.68755	0.3364
SAFB	2.627	4	0.606584	0.5394
ZNF439	2.0372	3	0.558375	0.6618
NFIX	6.055	2	-1.59813	0.1204
OR10H3	0.2476	1	2.01392	0.4344
GDF1	1.5952	3	0.911225	0.438
ZNF724	1.6897	1	-0.756767	0.9912
THAP8	1.1553	3	1.37669	0.2208
RAB4B	1.0899	1	-0.124196	1
CCDC97	0.8644	4	2.21023	0.02
GRWD1	0.6516	4	2.61794	0.0088
KLK2	1.1063	3	1.43922	0.1992
PTPRH	1.6387	3	0.872411	0.4518
HSPBP1	1.0528	2	0.925769	0.5766
CPXM1	0.386	3	2.95829	0.0134
ATRN	10.426	8	-0.382114	0.582
GFRA4	0.2339	2	3.09604	0.048
SLC23A2	9.2208	6	-0.619929	0.3758
PCNA	0.6833	2	1.54941	0.2976
SHLD1	6.6518	7	0.0736101	0.998
GZF1	0.6341	2	1.65722	0.268
NOL4L	8.3149	2	-2.0557	0.0186
TTI1	2.963	2	-0.567059	0.8602
SNAI1	0.3411	3	3.1367	0.0086
CSNK1E	1.6026	2	0.319586	0.9544
DMC1	2.9816	1	-1.57609	0.4036
EP300	5.0709	8	0.657758	0.2772
KCNAB2	6.405	2	-1.6792	0.0906
PADI4	3.2593	3	-0.1196	1
TAS1R2	1.1647	4	1.78004	0.0582
TMCO4	6.8746	14	1.02608	0.0226
TMEM39B	1.8065	2	0.146803	1
EIF3I	1.4248	4	1.48924	0.1138
EPHA10	2.9924	4	0.418697	0.712
TTC22	1.2595	2	0.667149	0.7122
L1TD1	1.0186	2	0.973412	0.5508
ODF2L	2.8869	4	0.470479	0.6544
ZNF644	6.2106	8	0.365267	0.57
ELAPOR1	5.4355	4	-0.442413	0.7322
ANKRD34A	0.2889	1	1.79136	0.5018
TADA1	1.1629	3	1.36724	0.2174
FAM20B	2.9653	4	0.431822	0.6832
RASSF5	4.781	8	0.742688	0.224
TLR5	1.9333	2	0.0489345	1
OBSCN	9.969	8	-0.317449	0.6642
CAPN9	3.1995	2	-0.677846	0.7572
KMO	3.7046	7	0.918037	0.1644
FNDC4	0.1941	2	3.36513	0.033
PLB1	10.8396	11	0.021192	1
STRN	7.5423	6	-0.330042	0.7464
CALM2	0.9744	2	1.03741	0.5162
SEMA4F	1.7265	4	1.21215	0.194
POLE4	0.6672	3	2.16877	0.0574
COX5B	0.1363	2	3.87514	0.0164
KIF5C	8.7783	18	1.03598	0.0072
NEMP2	1.7771	2	0.170475	1
TRAK2	4.3435	2	-1.11886	0.3848
CTLA4	1.1778	2	0.763905	0.6588
CREB1	4.4132	6	0.443137	0.565
SLC11A1	0.8582	7	3.02797	0
AGFG1	5.2176	1	-2.38339	0.068
DGKD	6.8716	8	0.219354	0.7738
TRIM71	4.6483	5	0.105225	1
ZDHHC3	3.5728	3	-0.252093	1
ARIH2	3.926	5	0.348868	0.7104
PRICKLE2	20.515	26	0.341832	0.2802
ABHD10	0.8384	2	1.25429	0.4056
CCDC80	3.0846	4	0.374917	0.7404
ILDR1	2.0432	2	-0.0308304	1
AMOTL2	1.1664	2	0.777937	0.6532
PAQR9	0.8422	2	1.24777	0.4076
CPB1	4.0296	7	0.796718	0.2294
ZMAT3	6.495	6	-0.114367	1
NSG1	4.1155	6	0.543895	0.4604
MAN2B2	2.8144	2	-0.492827	0.9346
FGF5	4.1198	1	-2.04257	0.165
HSD17B11	3.214	2	-0.68437	0.7414
C4orf17	1.8127	3	0.726822	0.5412
USP53	4.8303	1	-2.27211	0.0896
RNF150	20.6369	15	-0.460264	0.2558
TMEM144	3.1432	2	-0.652234	0.7864
CLCN3	6.4666	7	0.114348	0.9388
DAP	4.7752	7	0.551794	0.41
LINC02218	2.5377	4	0.656478	0.5062
SUB1	4.2122	6	0.510389	0.494
NRG2	11.5021	4	-1.52383	0.0196
PPP1R2B	0.1265	2	3.98279	0.0128
SQSTM1	1.8377	2	0.122099	1
SIRT5	2.3964	4	0.739131	0.4404
PRL	0.8881	4	2.17121	0.0278
OR2J3	0.3943	3	2.9276	0.0162
LY6G5B	0.2048	2	3.28771	0.0362
PPT2	0.5963	3	2.33085	0.0472
GRM4	7.996	8	0.000721528	1
NFYA	1.7117	1	-0.77543	0.9638
PEX6	0.8994	2	1.15297	0.4534
PRSS35	0.768	2	1.38082	0.3522
NR2E1	1.3303	2	0.588248	0.775
GJA1	0.8302	8	3.26847	0
TRMT11	12.6749	7	-0.856548	0.128
RBAK-RBAKDN	5.2468	7	0.415917	0.5526
GPNMB	2.2864	2	-0.193078	1
AMPH	14.4147	14	-0.042114	1
ABCB4	4.6008	8	0.798115	0.1844
CDK6	13.453	3	-2.16489	0.0012
LMTK2	6.014	6	-0.00336237	1
OR6B1	0.4927	2	2.02122	0.18
CUL1	6.0082	3	-1.00197	0.3224
WDR86	2.0564	2	-0.0401209	1
PEX2	1.2069	2	0.728694	0.6826
VPS28	0.2959	1	1.75682	0.516
IFNA16	0.0513	2	5.2849	0.0028
IFNA1	0.0506	6	6.88968	0
TMEM8B	2.9165	4	0.455762	0.6622
TRMT10B	1.4664	2	0.447721	0.8482
TXNDC8	1.9863	4	1.00992	0.2718
TOR1A	0.6472	2	1.62772	0.2762
CFAP77	9.5529	12	0.329024	0.5064
WDR5	1.4455	4	1.46843	0.1162
TUBAL3	0.6706	2	1.57648	0.2964
NUDT5	1.7979	6	1.73865	0.0194
RAB18	2.2665	2	-0.180466	1
C10orf71	1.6606	4	1.2683	0.1758
TMEM26	2.7397	3	0.130945	1
CABCOCO1	6.0617	3	-1.01476	0.2934
IDE	7.1171	8	0.16871	0.8458
CNNM1	3.7806	3	-0.333653	0.9562
DMBT1	4.8552	2	-1.27953	0.272
MLF2	1.1233	3	1.41722	0.2102
NANOG	0.6779	3	2.14582	0.063
SSPN	10.3312	5	-1.04701	0.1068
POU6F1	1.8035	8	2.1492	0.002
KRT3	0.3744	4	3.41735	0.002
FRS2	6.3763	11	0.786712	0.1134
SIRT4	0.6401	2	1.64363	0.2712
CSNK1A1L	0.136	1	2.87832	0.2532
FREM2	11.6701	7	-0.73739	0.213
OBI1	2.6059	4	0.618218	0.5368
DZIP1	3.8563	5	0.374711	0.6894
PIP4P1	0.212	2	3.23786	0.0394
HNRNPC	3.5242	3	-0.232333	1
KHNYN	0.7284	2	1.4572	0.3304
VIPAS39	1.7972	2	0.154249	1
SEL1L	3.6443	2	-0.865642	0.5892
ASB2	2.4688	2	-0.30381	1
EVL	10.1227	11	0.119909	0.8632
PLD4	0.7526	2	1.41004	0.3508
PATL2	2.671	4	0.58262	0.5498
SHC4	8.1724	5	-0.708832	0.3456
MYO5C	6.0193	3	-1.00463	0.2956
PIGB	2.14	2	-0.0976108	1
SMAD6	4.7183	5	0.0836609	1
RSL1D1	1.0421	2	0.940506	0.5606
RPGRIP1L	6.1871	3	-1.0443	0.2846
NAE1	4.0842	3	-0.445091	0.8448
GABARAPL2	0.6532	1	0.614403	0.9672
C16orf74	3.5693	2	-0.835641	0.6214
LIG3	1.7069	5	1.55055	0.0562
KRT40	0.5381	3	2.47902	0.0324
ANKRD62	2.088	5	1.25981	0.1204
EPG5	9.6956	8	-0.27733	0.749
DIPK1C	1.3624	4	1.55385	0.103
ADNP2	2.233	8	1.84102	0.0044
SBNO2	3.895	1	-1.96162	0.2008
ZNF492	1.9528	2	0.0344558	1
LGALS16	0.2766	2	2.85413	0.0698
C19orf47	1.6598	4	1.26899	0.1786
CEACAM20	1.6565	2	0.271862	0.9922
DHDH	0.668	2	1.58208	0.2878
ZNF83	5.5715	7	0.329289	0.6444
LILRB1	1.2157	2	0.718213	0.6692
MYH7B	2.7259	4	0.553267	0.5812
BLCAP	2.0428	2	-0.030548	1
SLC37A1	4.9516	7	0.49946	0.466
TMEM51	3.948	6	0.603841	0.421
RCC2	1.9275	2	0.0532691	1
RCC1	1.9489	5	1.35927	0.0976
ZMYM1	4.8737	4	-0.285017	0.9238
CYP4A11	0.6873	2	1.54099	0.3022
CAPZA1	3.0501	2	-0.608857	0.8164
RGSL1	8.8145	10	0.182049	0.765
DSTYK	4.0406	8	0.98543	0.1062
HHIPL2	1.4968	4	1.41812	0.1342
NLRP3	1.9404	2	0.0436459	1
ADAM17	3.9688	3	-0.40374	0.8822
PCARE	0.7812	4	2.35624	0.0162
YPEL5	0.7957	2	1.3297	0.3818
C2orf73	3.1465	2	-0.653748	0.7756
UGP2	2.9292	3	0.0344558	1
REG1A	0.1822	4	4.45641	0
ELMOD3	2.1922	7	1.67498	0.0126
IMMT	2.9934	2	-0.581785	0.8528
MRPS5	2.1762	2	-0.121811	1
ASTL	0.915	2	1.12816	0.463
GRB14	7.4619	5	-0.577615	0.4882
KAT2B	6.6285	4	-0.728682	0.42
RYK	10.8286	3	-1.85181	0.0098
FOXL2NB	0.3851	2	2.37669	0.1162
GOLIM4	5.0665	6	0.243973	0.7898
ATP13A4	11.2922	11	-0.0378231	1
NAA11	5.8647	2	-1.55206	0.1438
PLAC8	2.7408	4	0.545403	0.5934
DMP1	0.8094	2	1.30508	0.3916
ELOVL6	8.9465	21	1.23099	0.0008
FHDC1	2.5454	3	0.23707	0.9422
RPL37	0.5863	2	1.77029	0.2314
NLN	8.7242	5	-0.803095	0.263
SERINC5	8.3761	9	0.103646	0.921
ALDH7A1	3.7283	10	1.42341	0.0096
GRK6	2.3136	4	0.789861	0.4032
GRM6	1.0763	2	0.89392	0.5882
PXDC1	1.7109	2	0.225245	1
TSBP1	4.8612	6	0.30365	0.722
TFEB	3.0581	3	-0.0276731	1
OPN5	2.9486	4	0.43997	0.686
ZFAND2A	0.5098	1	0.971997	0.8028
UNCX	0.2599	2	2.94397	0.0554
TRA2A	1.5892	2	0.331699	0.9444
TYW1B	15.6921	20	0.349962	0.3338
ELAPOR2	10.7095	7	-0.613464	0.3258
TMEM130	1.4041	6	2.09532	0.006
CYP3A4	1.5987	4	1.3231	0.1612
FIS1	0.733	4	2.44811	0.0148
GALNTL5	3.7162	3	-0.308866	0.9902
CLN8	2.6588	8	1.58922	0.0132
PCM1	6.2236	6	-0.0527868	1
IFNK	0.1332	2	3.90833	0.0182
FAM240B	1.5196	2	0.396308	0.894
MORN5	2.3076	2	-0.206393	1
SNAPC4	1.42	1	-0.505891	1
MRC1	5.9508	4	-0.573084	0.5812
C10orf67	8.3176	3	-1.4712	0.0682
AIFM2	2.0394	2	-0.0281448	1
RPS24	1.3298	4	1.58879	0.0872
CASP7	3.0343	5	0.720564	0.3776
HDAC7	2.9054	4	0.461263	0.6652
ITGB7	0.9355	3	1.68115	0.1364
KNTC1	5.7538	2	-1.52452	0.1482
NIN	6.4478	5	-0.366879	0.7524
DAAM1	10.6166	9	-0.238325	0.7712
SCG5	3.2231	5	0.633479	0.4558
SLC12A1	7.3312	7	-0.0666944	1
GRAMD2A	2.236	2	-0.16092	1
HAPLN3	1.0549	3	1.50786	0.1814
ZNF48	1.2862	2	0.636885	0.7358
WFDC1	2.0648	5	1.27593	0.119
TUBB3	1.007	1	-0.0100637	1
NCBP3	2.574	8	1.63599	0.0096
TEKT3	2.2085	3	0.441896	0.7648
COIL	1.3365	2	0.58154	0.777
MARCHF10	6.2107	2	-1.63476	0.1082
APOH	2.5812	3	0.216921	0.9668
TTYH2	2.8557	2	-0.513844	0.9174
ENPP7	0.6829	2	1.55025	0.2952
CYB5A	2.3843	2	-0.253566	1
PARD6G	5.2033	5	-0.0574988	1
POLR2E	0.5141	2	1.95988	0.1878
OR7G2	0.4149	1	1.26916	0.6802
ZNF599	0.9017	1	0.149281	1
NPHS1	2.5882	2	-0.371949	1
ZFP28	1.0198	2	0.971714	0.5464
STK35	4.3986	5	0.184884	0.8902
PLTP	0.7661	2	1.3844	0.359
EDN3	1.4732	4	1.44105	0.1228
OLIG2	0.1927	2	3.37557	0.0346
HLCS	14.0811	18	0.354237	0.3648
FAM3B	3.1305	2	-0.646393	0.777
PEX26	1.623	2	0.301337	0.967
CCDC116	0.2757	2	2.85883	0.0648
RSPH14	4.9981	3	-0.736417	0.53
SMTN	2.3707	2	-0.245313	1
SZRD1	2.6373	1	-1.39906	0.5228
CEP85	2.5978	3	0.207672	0.962
SESN2	1.3306	6	2.17289	0.005
DHCR24	2.2063	4	0.858371	0.3712
CEP350	9.2897	5	-0.893704	0.2018
FAM124B	1.3578	2	0.558729	0.7948
RBM44	2.574	5	0.957916	0.2378
COPG1	1.6346	6	1.87602	0.0128
DEFB131A	0.3658	2	2.45087	0.105
OTULINL	1.9779	4	1.01603	0.296
GABBR1	4.5652	6	0.394284	0.6232
COL11A2	1.7269	2	0.211815	1
BRPF3	2.1269	3	0.49621	0.7116
RUNDC3B	11.9289	3	-1.99143	0.0054
CDHR3	9.291	12	0.369129	0.4516
KEL	1.2342	2	0.696424	0.6982
ADAM28	3.7669	5	0.40855	0.6434
EFR3A	6.3985	10	0.644194	0.229
ACO1	4.114	3	-0.455579	0.8194
NTNG2	4.7996	5	0.0590139	1
NRAP	4.3445	7	0.688165	0.2932
ELF5	2.7331	5	0.87139	0.2852
SYT13	2.6866	2	-0.425782	1
ARFGAP2	0.76	4	2.39593	0.0134
SLC22A25	4.9917	8	0.680469	0.2724
DIXDC1	5.5744	4	-0.478817	0.6844
WNT5B	6.8072	2	-1.76706	0.069
TCTN1	2.8798	3	0.0589939	1
DHX37	2.4419	6	1.29696	0.0762
ARID3B	3.317	3	-0.144917	1
BMERB1	11.1332	11	-0.0173648	1
PMFBP1	3.7689	4	0.0858565	1
EFNB3	0.3542	3	3.08233	0.0112
CACNG1	0.7129	2	1.48823	0.3186
MCEMP1	0.1571	2	3.67024	0.02
MUC16	9.4567	7	-0.433982	0.5402
VSTM2B	2.2465	2	-0.167679	1
APLP1	0.6904	2	1.5345	0.3046
KLK3	0.3505	2	2.51251	0.102
PHF20	10.3916	9	-0.207421	0.8194
PKIG	5.3959	3	-0.846901	0.4272
INSL5	0.206	1	2.27928	0.3724
DNAI3	7.7963	5	-0.640862	0.4212
ANP32E	1.0374	2	0.947028	0.556
SLC25A44	1.1232	4	1.83239	0.0574
HSD11B1	2.841	2	-0.506399	0.921
MCM6	2.1244	2	-0.0870554	1
SCYGR2	0.022	5	7.82828	0
SLC38A3	0.9498	3	1.65927	0.1392
PLA1A	1.869	4	1.09773	0.2416
RASA2	7.526	4	-0.911883	0.2612
TRIM59	3.111	2	-0.637378	0.7908
PACRGL	3.2997	4	0.277665	0.8374
PPARGC1A	8.7332	13	0.573929	0.2218
ABHD18	4.3669	2	-1.12661	0.3858
SRD5A1	2.3869	6	1.32982	0.0748
DTWD2	8.9151	10	0.165677	0.7978
SCGN	2.8739	4	0.47699	0.6484
LY6G6F	0.2238	2	3.15972	0.045
CCN6	0.9162	2	1.12627	0.4736
TNPO3	5.8952	2	-1.55954	0.1354
CHMP7	1.0681	2	0.904953	0.572
MEGF9	6.5672	5	-0.39335	0.7118
BMS1	3.0395	1	-1.60383	0.3884
AMBRA1	11.4371	8	-0.515649	0.3934
OSBP	2.4054	1	-1.26628	0.6124
BACE1	1.8209	1	-0.864652	0.9202
VPS11	0.8283	4	2.27177	0.0216
GPR135	2.114	1	-1.07998	0.7532
EIF2AK4	5.8991	6	0.0244676	1
LIPC	9.2917	12	0.36902	0.4518
PMM2	4.2933	9	1.06784	0.0612
RPS15A	0.5235	2	1.93374	0.1996
GNAO1	9.6984	14	0.529608	0.2274
USP14	3.2935	3	-0.134659	1
THOC1	3.1307	3	-0.0615228	1
TTR	2.4441	4	0.710697	0.4524
ZCCHC2	3.7742	7	0.891184	0.1702
ZNF875	3.3026	4	0.276398	0.8364
ZNF547	0.9461	1	0.0799354	1
CNBD2	4.4498	6	0.431222	0.5822
COL6A2	2.0314	1	-1.02247	0.7942
DIP2A	6.4378	7	0.120787	0.9184
LRRC74B	1.0614	2	0.914032	0.5754
GRK3	9.6088	6	-0.679394	0.3184
HPS4	2.4119	3	0.314792	0.8616
C1orf94	3.0579	4	0.387459	0.7364
PGM1	3.88	6	0.628906	0.3984
GJA5	1.0101	3	1.57046	0.1682
SCN5A	5.9323	5	-0.246663	0.9172
CACNA2D2	8.2652	13	0.65339	0.1542
GPRIN1	0.8514	2	1.23209	0.4118
RADIL	5.0404	4	-0.333538	0.8614
BICD2	3.0796	3	-0.0377805	1
ITIH5	6.3433	4	-0.665234	0.4814
P3H3	0.6687	7	3.38792	0
TAC3	1.1097	1	-0.15017	1
ATP7B	4.7745	3	-0.670387	0.6028
GMFB	0.8515	3	1.81688	0.1074
FBXO22	2.2805	2	-0.18935	1
RFXANK	0.5564	2	1.84581	0.213
LPAR2	0.3054	2	2.71123	0.0788
ZNF382	1.7043	2	0.230821	1
KIR2DL3	0.8382	8	3.25463	0
SLC13A3	7.3721	7	-0.0747207	1
APOBEC3A	0.6128	2	1.70651	0.2438
PRXL2B	0.2893	1	1.78936	0.5004
GNG12	7.6803	3	-1.3562	0.1098
FN1	4.4064	6	0.445362	0.563
CCDC195	0.7249	2	1.46415	0.3348
HEMK1	1.5737	4	1.34584	0.1524
ATP13A5	6.0765	9	0.566684	0.324
IL15	5.6649	2	-1.50205	0.1662
GALNT10	13.4847	3	-2.16829	0.0026
KLHL32	12.5998	6	-1.07037	0.0684
CEP57L1	4.6169	5	0.115004	0.9764
TRIM56	0.7272	4	2.45958	0.0124
GPAT4	2.8143	2	-0.492776	0.9336
ESRP1	3.8556	2	-0.946955	0.5136
OR51M1	0.5523	1	0.856476	0.8458
KRTAP5-11	1.2476	2	0.680845	0.7098
RAB38	3.6012	3	-0.263515	1
PRR20A	0.1665	2	3.58641	0.027
PLCB2	1.7635	2	0.181558	1
SPDYE4	0.6446	3	2.21849	0.0508
C17orf75	1.4704	2	0.443791	0.8588
TMEM132E	3.4959	4	0.194336	0.9174
GATA6	1.8976	3	0.660787	0.5868
NLRP7	2.4861	5	1.00804	0.2046
RIPPLY3	0.7897	1	0.340623	1
MICAL3	13.8009	6	-1.20173	0.0286
MYOM3	3.2735	7	1.09652	0.0956
RHCE	3.9524	5	0.339199	0.725
LRRC8C	7.9498	7	-0.183564	0.9108
BCAR3	16.6785	12	-0.474955	0.3086
F3	0.7249	2	1.46415	0.3292
SYT6	3.7782	4	0.0823009	1
TSPAN2	2.4312	1	-1.28167	0.5942
WDR3	2.1081	2	-0.0759433	1
UBAP2L	2.9475	6	1.02547	0.1476
ADAR	2.6933	4	0.570625	0.5586
INSRR	1.0944	3	1.45482	0.191
STEAP3	2.4156	10	2.04955	0.0006
FASTKD2	1.8221	2	0.134398	1
ATIC	2.1994	2	-0.13711	1
CCL20	0.6868	2	1.54204	0.301
XPC	1.9479	4	1.03808	0.2698
PHLDB2	14.1998	1	-3.8278	0.0002
NR1I2	2.2456	1	-1.1671	0.6918
SERP1	3.6232	1	-1.85726	0.2518
ZNF141	2.7261	2	-0.446838	0.9682
NAAA	1.6154	3	0.893071	0.4348
NUP54	2.3934	1	-1.25906	0.6138
USP38	2.2505	2	-0.170246	1
PDCD6	2.5103	2	-0.32786	1
LCP2	3.0225	3	-0.0107798	1
ALDH5A1	2.4843	2	-0.312839	1
RAB44	2.0734	2	-0.0519985	1
ADGRF5	5.9804	8	0.419758	0.5038
HTR1E	4.5928	2	-1.19937	0.3304
TNRC18	6.9434	5	-0.473714	0.6166
GNAI1	26.7074	21	-0.34685	0.3052
SHH	0.7282	2	1.45759	0.3304
GOT1L1	0.3347	2	2.57906	0.0858
ATAD2	5.637	4	-0.494928	0.6794
PRXL2C	0.9264	1	0.110293	1
MSANTD3	1.4324	9	2.65149	0.0002
FUBP3	3.4684	5	0.527658	0.5336
SLC29A3	3.6226	5	0.464903	0.6022
CFAP43	5.9659	3	-0.991777	0.3098
C11orf16	0.7428	2	1.42895	0.3374
STARD10	2.2952	2	-0.19862	1
USP28	4.5388	3	-0.597348	0.6776
DPAGT1	0.7205	2	1.47293	0.3296
LTBR	0.9584	2	1.0613	0.5004
STAB2	10.3745	10	-0.0530418	1
STOML3	1.4639	1	-0.549817	1
LRP10	0.5648	2	1.82419	0.224
CRABP1	0.4574	2	2.12847	0.1526
WDR93	3.0649	4	0.38416	0.7506
ZSCAN10	0.6039	2	1.72762	0.2496
DNAH3	13.1696	6	-1.13418	0.0452
CDR2	5.2728	2	-1.39857	0.2134
ZNF843	0.6267	2	1.67415	0.2624
SPNS3	3.1359	3	-0.0639171	1
KIAA0753	3.6452	6	0.718965	0.327
RSKR	9.2245	2	-2.20547	0.0074
ZNF385C	4.264	3	-0.507245	0.764
WNT3	4.0922	3	-0.447914	0.8308
RALBP1	3.6509	1	-1.86825	0.2408
TAF4B	9.6027	8	-0.26344	0.7566
C5AR1	1.8567	4	1.10726	0.243
ZNF471	1.2958	2	0.626157	0.7474
ABCG1	5.6542	5	-0.177395	1
RAB36	1.1649	2	0.779794	0.642
PIK3CD	5.7944	3	-0.949697	0.3378
RBP7	1.0909	2	0.874481	0.591
UBR4	7.9077	6	-0.398296	0.6504
TMEM200B	0.2576	2	2.9568	0.0556
AK2	4.2441	4	-0.0854586	1
AGO3	8.2681	6	-0.462593	0.5594
GBP4	1.0425	2	0.939953	0.5596
PSMA5	1.5968	4	1.32482	0.1568
GSTM5	3.6941	2	-0.885223	0.5688
SLC16A4	1.6616	2	0.267427	0.9914
CTSS	2.1001	2	-0.070458	1
CDK18	1.6353	5	1.61237	0.048
TGFB2	5.7698	12	1.05644	0.0334
TRIM67	3.4541	3	-0.203347	1
GRHL1	2.9498	2	-0.560617	0.87
SLC66A3	1.3733	2	0.542353	0.8026
SDC1	1.434	2	0.479955	0.831
ADGRF3	2.2595	2	-0.176004	1
WDR43	3.0924	5	0.693201	0.404
TMEM178A	3.0887	4	0.373	0.7494
KIAA2012	7.6956	5	-0.622106	0.428
NDUFS1	2.5841	4	0.630338	0.5258
AP1S3	9.9502	5	-0.992797	0.135
COL4A3	8.7112	3	-1.53791	0.0538
RPL15	0.4534	2	2.14114	0.15
PTPN23	1.9213	6	1.64288	0.0312
AADAC	0.8438	2	1.24503	0.4102
IGF2BP2	10.5814	6	-0.818496	0.1968
SENP5	3.8919	5	0.361453	0.7076
SLC34A2	1.8074	6	1.73105	0.0216
STAP1	2.8156	4	0.506558	0.6148
SLC10A6	1.4924	3	1.00733	0.3794
HEXB	4.7788	2	-1.25665	0.2882
PDGFRB	2.4178	5	1.04823	0.1914
BTNL8	3.0067	1	-1.58818	0.4028
OR11A1	1.8267	1	-0.86924	0.9096
HSD17B8	0.1235	2	4.01742	0.0138
TSTD3	3.9993	4	0.000252494	1
GPR6	0.1444	1	2.79186	0.2678
STX7	3.9584	3	-0.399955	0.8914
YAE1	2.5737	3	0.221119	0.9416
CASTOR2	3.8693	3	-0.36711	0.9216
ZP3	2.6162	2	-0.387473	1
GNB2	0.3281	2	2.60779	0.0904
DNAJC2	1.9175	2	0.0607734	1
WNT16	0.9165	2	1.12579	0.4682
LMOD2	0.5011	4	2.99683	0.0028
PRSS37	0.2994	3	3.32482	0.0064
ZNF775	1.7414	4	1.19975	0.1948
DEFA5	0.0819	3	5.19496	0.0002
TRIM35	1.5403	5	1.69872	0.0438
SDC2	6.8483	2	-1.77575	0.0626
SAXO1	11.1134	6	-0.889266	0.152
B4GALT1	3.7177	4	0.10559	1
SPINK4	1.7579	3	0.771109	0.5192
GLIPR2	1.5941	3	0.91222	0.426
KLF9	1.7462	1	-0.804219	0.9688
TMEM245	6.1019	7	0.198096	0.8204
ZNF618	10.474	9	-0.218816	0.793
AKNA	3.4939	5	0.51709	0.5432
PSMD5	1.5929	2	0.328344	0.946
OR1B1	1.7227	2	0.215329	1
FCN1	0.8556	2	1.22499	0.4196
DRGX	1.8555	4	1.10819	0.2318
OPALIN	0.9391	1	0.0906493	1
ZFYVE27	1.3879	5	1.84902	0.0292
CWF19L1	2.0459	2	-0.0327356	1
PRR5L	9.846	8	-0.299538	0.6986
F2	1.1951	1	-0.257131	1
LRP4	3.64	5	0.45799	0.607
MOGAT2	0.8774	2	1.18869	0.4378
POGLUT3	1.5662	2	0.352732	0.9228
FGF6	1.0268	2	0.961845	0.5484
MANSC1	1.4017	2	0.512822	0.8144
SOAT2	1.2397	4	1.69001	0.0786
HOXC4	2.2799	3	0.395992	0.7982
DGKA	1.5671	2	0.351903	0.925
MPHOSPH8	2.3129	3	0.37526	0.8234
SPTB	7.7178	4	-0.94819	0.2308
PTGR2	1.988	4	1.00868	0.2792
PACS2	5.6769	2	-1.5051	0.1524
B2M	0.4265	2	2.22938	0.1344
LEO1	1.9968	4	1.00231	0.2778
MYO9A	17.2653	9	-0.939878	0.048
WDR73	0.8785	2	1.18689	0.4344
ZNF592	3.3565	3	-0.161995	1
SV2B	11.7736	3	-1.97252	0.0052
MSLNL	0.7426	1	0.429343	1
CASKIN1	1.123	4	1.83264	0.053
PDPK1	3.7949	3	-0.339099	0.9412
PALB2	2.2333	2	-0.159177	1
CPNE2	3.2426	1	-1.69715	0.328
ZFP90	2.6879	4	0.573521	0.5632
CLEC18A	0.7907	1	0.338798	1
PDPR	2.8082	2	-0.489646	0.9418
YWHAE	3.2411	10	1.62544	0.0046
PITPNM3	6.1245	8	0.385408	0.542
DLG4	1.8965	2	0.0766606	1
MAP2K4	7.1811	5	-0.522277	0.5564
PIGL	7.8659	4	-0.975612	0.2104
PIP4K2B	1.9995	2	0.000360719	1
HOXB2	0.248	2	3.01159	0.0478
FAM117A	4.5702	6	0.392705	0.6152
SAMD14	1.1763	4	1.76574	0.0668
SLC26A11	1.9731	4	1.01954	0.2782
CABLES1	7.3391	6	-0.290641	0.7984
KDM4B	10.7607	6	-0.842738	0.1724
C3	3.0643	7	1.1918	0.0712
RFX1	2.6461	2	-0.403868	1
KCNN1	2.8449	1	-1.50838	0.4496
LRFN3	0.6508	3	2.20468	0.0536
PSG6	1.0119	4	1.98293	0.0382
SLC8A2	2.5475	3	0.23588	0.929
SCAF1	0.9646	2	1.052	0.5068
AKT1S1	0.5334	2	1.90671	0.1968
KLK5	0.574	2	1.80088	0.2274
ZNF320	2.1393	3	0.487824	0.723
ZNF835	0.5718	1	0.806417	0.8726
BMP2	0.726	2	1.46196	0.3216
JAG1	2.0842	5	1.26243	0.1178
SLC2A4RG	0.2471	1	2.01683	0.4386
USP18	1.5869	2	0.333789	0.9456
DNAL4	0.9201	4	2.12014	0.0316
TAB1	2.1986	3	0.448377	0.754
ADSL	2.5492	2	-0.350045	1
CSDC2	0.9883	1	0.0169791	1
NAGA	0.7397	2	1.43499	0.3358
TTLL12	1.1946	2	0.743472	0.666
SHISAL1	4.0619	2	-1.02215	0.456
MOV10L1	4.1575	2	-1.05572	0.4256
ARSL	2.0042	1	-1.00303	0.8102
NDP	1.427	1	-0.512985	1
WDR45	1.5531	2	0.364849	0.9164
BMP15	0.3387	1	1.56192	0.5712
ZXDA	0.28	1	1.8365	0.4864
SERPINA7	0.3713	1	1.42934	0.6168
RIPPLY1	0.1863	1	2.4243	0.342
TSC22D3	3.7381	1	-1.90231	0.2288
CCNQ	0.692	1	0.531156	1
STK40	2.6931	6	1.15569	0.1132
C8B	2.6346	5	0.924344	0.2444
PALMD	2.8135	2	-0.492366	0.9282
CGN	1.6327	5	1.61467	0.0518
FCRL1	1.5104	9	2.57499	0
OR10R2	0.515	3	2.54232	0.03
UFC1	0.3398	6	4.1422	0
PTGS2	0.5321	4	2.91023	0.0062
CHIT1	3.5286	3	-0.234133	1
EPAS1	5.412	9	0.733763	0.1958
CD8B	2.7146	6	1.14422	0.1176
SUMO1	1.8986	6	1.66003	0.0246
DYTN	4.0798	8	0.971502	0.108
MARCHF4	6.6328	6	-0.144656	1
LRRC3B	5.5268	12	1.11852	0.0224
TWF2	1.0586	4	1.91784	0.0506
NSD2	6.4651	5	-0.370745	0.7488
TNIP2	0.8536	5	2.5503	0.0022
SMIM20	3.9728	8	1.00984	0.1008
YIPF7	3.3229	4	0.267557	0.8472
DAPP1	3.1164	3	-0.0549179	1
FAM81B	3.4318	3	-0.194003	1
HAVCR2	3.3601	7	1.05885	0.1124
MEP1A	2.6898	9	1.74243	0.004
DDO	1.3847	2	0.530427	0.801
ASNS	1.2254	10	3.02868	0
FSCN3	0.6312	6	3.24879	0
CREB3L2	7.4631	6	-0.314813	0.7698
FAM167A	3.1626	2	-0.661111	0.7808
DMTN	1.9487	4	1.03749	0.2712
TNFRSF10C	0.8576	5	2.54355	0.004
UBXN2B	2.3289	4	0.780351	0.4134
MARCHF8	8.1554	14	0.779599	0.077
PDE6C	3.1275	6	0.939953	0.1858
TCF7L2	12.7261	19	0.578209	0.112
MMP21	1.2993	5	1.94419	0.021
UROS	2.2189	6	1.43512	0.0516
SPTY2D1	1.6597	5	1.59101	0.053
OR5T1	0.1563	4	4.67761	0
LPAR5	0.9943	4	2.00825	0.0402
CLEC2A	1.9472	3	0.623561	0.6102
OR6C75	0.3739	6	4.00424	0
NR1H4	5.3003	4	-0.406074	0.7758
P2RX7	3.205	8	1.31968	0.0362
SFSWAP	5.1539	9	0.80426	0.1558
PARP4	5.3508	6	0.165208	0.8988
TMEM63C	8.3736	12	0.519114	0.2884
UBN1	2.0917	6	1.52029	0.0448
HP	0.3821	7	4.19533	0
USP6	3.4164	5	0.549451	0.522
ZBTB4	1.4434	2	0.470529	0.8448
KPNB1	2.0722	6	1.5338	0.0396
DNAJB1	2.6632	6	1.1718	0.1106
OR7C2	0.0577	2	5.11528	0.0032
DDA1	0.7886	6	2.9276	0.0004
ZNF99	1.864	6	1.68656	0.0248
ZNF728	1.6419	3	0.869596	0.45
TMEM91	1.9146	4	1.06296	0.2546
ZNF71	1.7964	3	0.739854	0.5452
KAT14	2.9699	9	1.59951	0.0084
BMP7	5.7153	13	1.18561	0.0142
KLF8	3.4559	4	0.210939	0.9088
ABCB7	6.1483	3	-1.03523	0.275
NUP62CL	4.8482	3	-0.692487	0.5798
COL4A6	16.5246	8	-1.04654	0.033
XPNPEP2	1.7945	6	1.74138	0.0236
F8	11.061	4	-1.46741	0.0314
ENO1	1.0656	2	0.908334	0.5822
VANGL1	3.3012	3	-0.138028	1
BCS1L	0.2762	1	1.85621	0.4832
SLC6A20	2.4363	4	0.715308	0.4554
TXK	3.9378	5	0.344538	0.7182
MAN2A1	10.4826	11	0.0695069	0.9582
DIAPH1	6.0558	9	0.571607	0.319
RBM18	1.5903	4	1.3307	0.1522
TRUB2	1.0062	1	-0.00891709	1
PTPN11	5.3301	9	0.755762	0.1744
NOD2	2.3121	2	-0.209204	1
KRTAP1-5	0.073	1	3.77596	0.1416
CSHL1	0.1062	2	4.23514	0.0126
CDR2L	1.0603	1	-0.0844725	1
TSEN34	0.2647	1	1.91757	0.4654
CNKSR1	0.7265	5	2.78289	0.0018
FABP3	0.6852	2	1.5454	0.3018
CD207	0.3309	2	2.59553	0.0836
CXCR4	0.2834	2	2.81909	0.065
CAND2	2.2278	5	1.16631	0.1494
BSN	6.779	8	0.238928	0.7406
ITIH1	0.8375	4	2.25584	0.021
ABCG2	8.2246	7	-0.232591	0.8456
PDLIM3	2.0727	2	-0.0515113	1
CARD6	1.1225	2	0.833285	0.6168
SLC22A4	2.9067	4	0.460618	0.669
KLHL3	6.9001	9	0.383308	0.5124
CUL9	2.4906	2	-0.316493	1
ANKRD66	0.7367	2	1.44085	0.3376
GSTA3	0.772	2	1.37333	0.3604
HMGN3	1.9496	2	0.0368218	1
CD164	0.9348	2	1.09727	0.4732
SLC22A2	6.224	4	-0.637842	0.515
NPTX2	0.7218	2	1.47033	0.332
SLC13A1	5.0149	4	-0.326221	0.867
CPA2	1.3542	2	0.562559	0.7838
IFNA13	0.0434	1	4.52616	0.0858
PRSS3	2.841	6	1.07856	0.1448
STXBP1	6.793	5	-0.442121	0.6568
OBP2A	0.2206	2	3.1805	0.0412
PROSER2	2.8718	4	0.478045	0.648
DDX21	1.6874	3	0.83016	0.4778
SLC16A12	7.4033	4	-0.888168	0.2892
C10orf62	0.0713	2	4.80995	0.005
ACSL5	3.1631	1	-1.66134	0.3524
NXPH4	0.5689	3	2.39872	0.0376
C12orf76	2.7122	2	-0.439464	0.9854
RASL11A	0.2494	2	3.00347	0.0498
FAM124A	3.5989	7	0.959799	0.1504
FBLN5	4.5856	5	0.124818	0.9704
IGSF6	0.7714	2	1.37445	0.3674
PLSCR3	0.307	2	2.70369	0.0786
NCOR1	11.0246	8	-0.462654	0.4588
NEUROD2	0.3634	2	2.46037	0.105
JUP	1.875	7	1.90046	0.0066
WNK4	0.9575	2	1.06266	0.5034
PECAM1	5.5408	2	-1.47009	0.1666
NOL11	1.5571	6	1.9461	0.0128
TBCD	11.2992	5	-1.17622	0.0548
CABYR	1.3185	4	1.6011	0.0884
C19orf44	1.4385	4	1.47543	0.1196
ZNF792	0.4608	3	2.70275	0.0196
ZNF649	0.9204	2	1.11967	0.473
CHMP4B	2.4954	3	0.265691	0.903
MROH8	4.593	3	-0.614474	0.6458
GNB1	6.2585	6	-0.0608544	1
MASP2	1.4729	1	-0.558659	1
UAP1	2.2777	1	-1.18758	0.6792
OPTC	0.856	2	1.22432	0.4214
OR2M4	0.7834	2	1.35218	0.3686
CHST10	1.5108	6	1.98965	0.0086
TWIST2	3.6745	2	-0.877548	0.5794
HDAC11	1.548	1	-0.630405	1
PTH1R	1.5069	2	0.408416	0.8818
ABHD6	3.3971	6	0.820659	0.2626
DHX16	1.1837	1	-0.243303	1
MTDH	5.0224	3	-0.743414	0.5232
CORO2A	4.1784	4	-0.0629506	1
NMT2	3.8392	6	0.644157	0.377
PPP2R1B	2.2688	1	-1.18193	0.6716
ISG20	1.2179	1	-0.284396	1
ST8SIA2	4.3704	12	1.4572	0.0038
NFATC3	8.451	5	-0.757194	0.3088
IL34	4.6817	3	-0.64207	0.6224
CTRB2	0.1809	1	2.46674	0.3322
SPATA22	4.3052	4	-0.10608	1
CCL5	0.5478	1	0.868279	0.8422
PGLS	0.5632	2	1.82828	0.223
GAPDHS	0.696	1	0.522841	1
FKRP	1.7974	4	1.15409	0.2148
WFDC2	0.6902	1	0.534914	1
C4BPA	2.3663	3	0.34233	0.8434
STIMATE	3.5837	3	-0.256487	1
CNGA1	4.7081	2	-1.23514	0.3082
C7orf57	1.5045	5	1.73264	0.0416
CFAP69	3.8589	4	0.0518103	1
ERI1	6.6582	2	-1.73513	0.076
PPDPFL	1.2656	4	1.66018	0.0762
TRIM55	2.8424	3	0.0778529	1
ZNF239	1.053	2	0.925495	0.5598
PARG	8.8604	4	-1.14737	0.121
PSAP	2.0375	6	1.55816	0.035
ACY3	0.4788	1	1.0625	0.7654
KCNJ8	0.6053	3	2.30924	0.0478
CPNE8	15.1589	4	-1.92209	0.0022
FBN3	4.8452	5	0.0453719	1
C19orf67	0.2433	2	3.03919	0.0494
PMIS2	0.0654	3	5.51953	0
KRTAP15-1	0.0355	1	4.81604	0.07
GAL3ST1	1.1928	2	0.745648	0.672
NPHP4	7.5367	2	-1.91393	0.0362
MIIP	0.7529	2	1.40947	0.3436
NECAP2	1.139	1	-0.187768	1
MACO1	4.0393	2	-1.01411	0.4672
RPS6KA1	2.622	3	0.194295	0.9712
PEF1	0.8757	2	1.19149	0.4348
ZNF697	1.6915	1	-0.758303	0.9874
PEA15	0.5879	2	1.76636	0.24
ITLN2	0.5692	2	1.81299	0.2224
CCDC190	2.5934	2	-0.374845	1
TNFSF4	1.3797	2	0.535645	0.802
KIAA0040	2.0776	6	1.53004	0.0434
PPFIA4	3.0324	3	-0.0154976	1
PM20D1	1.2949	4	1.62716	0.0842
MTARC1	1.9425	4	1.04209	0.265
LBR	1.6066	2	0.315989	0.9596
PRSS38	1.8191	4	1.13678	0.2118
LAPTM4A	1.1239	5	2.15341	0.0102
FEZ2	6.6236	2	-1.72762	0.0766
HK2	3.4456	2	-0.784755	0.6604
TGOLN2	0.5927	2	1.75463	0.2346
INPP4A	8.7363	8	-0.127022	0.9938
DNER	20.7527	18	-0.205302	0.6368
PPARG	8.5777	9	0.0693341	0.9832
NUP210	6.0893	4	-0.606276	0.538
TMEM43	1.1041	5	2.17906	0.0104
BTD	7.0374	5	-0.493114	0.6014
SPICE1	4.2411	4	-0.0844385	1
POPDC2	1.6743	3	0.841404	0.476
PDIA5	9.1642	4	-1.19601	0.0974
SEC22A	4.2173	5	0.245608	0.821
P2RY14	3.8849	5	0.364051	0.6938
TACC3	1.8847	2	0.0856651	1
ANAPC4	2.398	2	-0.261832	1
TEC	7.82	7	-0.159814	0.9602
CXCL13	5.8281	11	0.916406	0.0684
HNRNPDL	0.461	2	2.11716	0.162
ADH6	0.986	2	1.02034	0.5266
P4HA2	6.1521	5	-0.299151	0.8442
RBM27	4.9868	2	-1.31811	0.2556
ERGIC1	6.9062	8	0.212108	0.7702
BYSL	0.6682	2	1.58165	0.2904
GCLC	6.991	4	-0.805499	0.3418
SENP6	6.8596	4	-0.778124	0.3626
NT5E	2.7104	4	0.561494	0.567
PNRC1	0.2503	2	2.99827	0.0516
ECHDC1	3.1967	3	-0.0916209	1
FAM20C	3.9882	4	0.00426224	1
AIMP2	0.8424	2	1.24742	0.4146
GSDME	3.4754	8	1.20282	0.0542
STAG3	2.1529	3	0.478681	0.73
AGFG2	1.6918	3	0.826403	0.4858
EPHB4	1.4526	2	0.461363	0.853
MTPN	2.9601	6	1.01932	0.1612
ZNF398	3.3035	2	-0.723995	0.7166
GIMAP6	0.4214	1	1.24674	0.6826
RBM33	7.988	8	0.00216567	1
EPHX2	3.1949	7	1.13158	0.0824
OTUD6B	1.0051	2	0.992661	0.5342
LRRC69	6.8531	4	-0.776757	0.3734
PKHD1L1	10.2139	7	-0.545107	0.4082
UBAP2	7.4725	2	-1.90159	0.0416
HELLS	3.9942	4	0.00209343	1
PKD2L1	2.4571	4	0.703043	0.459
GSTO2	2.0986	2	-0.0694272	1
SMNDC1	0.8179	2	1.29	0.4018
TSPAN4	1.4239	2	0.490152	0.8384
CD44	5.4514	4	-0.446627	0.7282
SLC43A1	1.8275	4	1.13013	0.2298
OR1S1	0.1944	4	4.3629	0
ATG2A	1.3174	3	1.18727	0.2928
FZD4	0.5592	2	1.83856	0.2188
DDX10	16.0794	11	-0.54771	0.2392
POU2AF1	6.0425	5	-0.273217	0.8832
BTG4	2.7378	4	0.546983	0.5804
PCSK7	1.6556	4	1.27265	0.1772
OAF	1.1404	3	1.39542	0.2152
MARCHF9	0.3144	2	2.66933	0.0778
CEP83	8.9643	2	-2.16419	0.014
METAP2	2.463	2	-0.300417	1
ERP29	0.5925	2	1.75511	0.2354
MAP1LC3B2	1.6497	2	0.277796	0.9736
SUDS3	2.4194	2	-0.274649	1
SETD1B	1.6818	2	0.249994	1
EPSTI1	6.1301	2	-1.61591	0.1108
RB1	17.2434	7	-1.30062	0.0114
BORA	1.6522	4	1.27561	0.1732
UPF3A	1.403	2	0.511485	0.809
CDKL1	5.2396	4	-0.389457	0.8
GPX2	0.2196	2	3.18705	0.0412
FLVCR2	4.9124	2	-1.29643	0.2722
BTBD7	5.5005	2	-1.45956	0.1822
RCOR1	8.018	7	-0.195887	0.9036
PLA2G4E	4.0974	2	-1.03471	0.4484
ADAM10	9.3699	5	-0.906106	0.1894
MAP2K1	6.0424	3	-1.01016	0.2962
MESD	2.515	2	-0.330558	1
RPS17	0.2096	1	2.25429	0.381
FLYWCH1	2.2774	3	0.397575	0.7948
SRL	3.0855	3	-0.0405418	1
SLC12A3	2.9443	2	-0.557925	0.8784
NRN1L	0.2334	2	3.09912	0.0418
CDH3	5.2717	4	-0.398268	0.7864
SPNS2	2.346	1	-1.2302	0.6394
EIF5A	0.3218	2	2.63576	0.0882
GUCY2D	1.0517	2	0.927277	0.5556
ALOX12B	0.8674	2	1.20523	0.4328
RPL26	0.3187	2	2.64973	0.0858
GSG1L2	1.2577	2	0.669212	0.7194
RAB34	0.2486	1	2.0081	0.4364
KRT20	0.5406	2	1.88737	0.2036
P3H4	0.6229	4	2.68293	0.008
TMEM101	0.7506	2	1.41388	0.3502
TMEM92	0.5754	2	1.79736	0.223
GPR142	0.303	2	2.72261	0.0778
CLUL1	3.0956	2	-0.630219	0.7942
MBD1	0.8819	2	1.18131	0.4338
NARS1	1.2315	2	0.699583	0.7
SLC66A2	2.8802	3	0.0587935	1
CLEC4G	0.2931	4	3.77054	0.0004
CD320	0.3709	2	2.4309	0.1104
RLN3	0.1933	2	3.37109	0.0342
GDF15	0.8418	2	1.24845	0.4098
SCN1B	0.5945	2	1.75025	0.2362
HAMP	0.2596	3	3.5306	0.0046
GIPR	0.8973	3	1.7413	0.124
ARHGAP35	8.3864	7	-0.260697	0.8004
SELENOW	0.351	2	2.51046	0.0962
KIR2DS4	0.9389	4	2.09096	0.0314
EPN1	2.0415	3	0.555333	0.6616
CDS2	4.1379	4	-0.0488988	1
NINL	7.8212	4	-0.96739	0.219
POFUT1	1.7914	4	1.15891	0.2168
HNF4A	4.514	8	0.825594	0.1748
SLC9A8	4.6154	10	1.11547	0.0354
PTPN1	4.3934	7	0.672017	0.325
PCK1	0.4113	3	2.8667	0.0166
DNAJC28	0.2109	2	3.24537	0.039
C22orf39	5.6226	2	-1.49124	0.1552
SLC5A4	2.1451	2	-0.101045	1
TST	0.5376	3	2.48036	0.0368
PHF5A	0.5318	2	1.91104	0.2032
ACO2	4.7411	4	-0.245222	0.9766
SHISA8	0.3207	2	2.6407	0.0852
CERK	3.149	2	-0.654894	0.7842
CYP4B1	3.5976	13	1.8534	0.0002
TYW3	1.9422	2	0.0423082	1
GOLT1A	0.9168	2	1.12532	0.468
EPRS1	4.5055	5	0.150241	0.9414
COX7A2L	5.3539	5	-0.0986621	1
KCNK12	3.5983	6	0.737647	0.311
IL1F10	0.4546	2	2.13733	0.1512
MZT2A	1.6486	2	0.278759	0.9798
DPP4	4.8035	7	0.543269	0.424
ICA1L	5.7123	5	-0.192144	0.9794
UGT1A10	8.0155	4	-1.00279	0.2018
ENTPD3	2.4194	2	-0.274649	1
IQCF2	0.1054	4	5.24605	0
PARP3	0.38	6	3.98089	0
GRAMD1C	6.9266	4	-0.792147	0.3612
CDS1	3.9744	10	1.33119	0.0148
LRIT3	1.3911	8	2.52377	0.0002
NIPBL	11.0902	9	-0.301288	0.6512
FGF1	6.166	4	-0.624335	0.5236
SLC34A1	1.1546	7	2.59996	0.0004
PSMG4	4.1214	6	0.541828	0.474
PPIL6	2.9881	7	1.22813	0.0648
L3MBTL3	7.45	13	0.803199	0.082
MOXD1	6.1728	6	-0.0409625	1
TAAR6	0.0608	5	6.36171	0
TMEM248	2.1554	2	-0.107956	1
OR2F1	2.4784	6	1.27555	0.075
PIWIL2	4.7737	4	-0.255108	0.9552
LYPLA1	3.2423	6	0.887945	0.2242
RGS22	9.9565	8	-0.315639	0.6804
CHST15	4.9951	10	1.00141	0.0642
TRIM22	2.7683	6	1.11596	0.1212
RNF26	0.1585	2	3.65745	0.024
DYRK4	3.0982	4	0.36857	0.7504
SLC4A8	7.2476	5	-0.535575	0.5408
WASF3	7.6619	4	-0.937702	0.246
PLEKHH1	3.2687	4	0.291283	0.8322
ADAM21	2.5256	4	0.663374	0.4966
UBR7	1.2603	8	2.66623	0
EMC7	1.0408	2	0.942307	0.5612
ZNF770	0.5802	2	1.78538	0.2268
KBTBD13	0.1892	2	3.40202	0.0342
IL16	8.9713	5	-0.843389	0.2314
UTP4	5.815	5	-0.217851	0.9408
IFT20	0.4225	2	2.24298	0.1346
ACBD4	0.6753	3	2.15136	0.0616
LINC02210-CRHR1	12.5476	9	-0.479415	0.3882
NME2	0.3616	8	4.46753	0
GRP	0.6162	3	2.28349	0.0504
CYP4F11	1.3052	4	1.61573	0.0864
JAM2	4.5455	4	-0.184439	1
PNCK	1.1275	2	0.826873	0.6198
SPSB1	4.4672	2	-1.15937	0.3534
C1orf127	2.0615	2	-0.0436945	1
PLA2G5	3.7336	3	-0.315605	0.9614
ELOA	1.0868	2	0.879914	0.5872
KIAA0319L	9.5461	7	-0.447557	0.5272
MRPS15	0.5127	2	1.96381	0.1914
TMEM275	0.6901	2	1.53512	0.3082
CCDC18	5.7269	4	-0.517754	0.6468
GLUL	0.8214	2	1.28384	0.403
INTS7	5.5538	4	-0.473475	0.6894
GNPAT	2.1449	9	2.06901	0.0012
ERO1B	3.9358	1	-1.97666	0.181
MAP4K3	11.0104	6	-0.875832	0.1562
B3GNT2	1.668	5	1.58381	0.054
HOXD10	0.6374	2	1.64973	0.2668
AGPS	10.153	9	-0.173909	0.8806
SUSD5	4.0276	2	-1.00992	0.4672
LRRFIP2	7.6731	2	-1.93981	0.0356
ALAS1	0.9368	3	1.67915	0.1434
LIPH	2.6985	2	-0.432158	0.9874
BTC	2.9076	3	0.0451337	1
FAM47E	4.0642	2	-1.02297	0.4552
MANBA	7.5697	2	-1.92024	0.0412
SPATA4	0.6256	2	1.67669	0.2596
RAI14	10.2622	3	-1.77431	0.0192
EMB	2.7498	7	1.34803	0.0436
PIK3R1	5.0088	2	-1.32447	0.2424
CARTPT	0.0984	3	4.93016	0.0002
ANKRD31	9.8012	2	-2.29296	0.0078
APBB3	0.3779	2	2.40392	0.1142
SYNPO	3.4031	1	-1.76685	0.286
FBXW11	8.4765	7	-0.276114	0.7842
SNRPC	0.9663	2	1.04946	0.5052
KCNK17	0.9116	4	2.13353	0.0238
GOPC	2.4601	4	0.701283	0.4746
SMURF1	6.7656	7	0.049137	1
NAMPT	2.1973	2	-0.135732	1
PRKAR2B	6.8015	11	0.693579	0.1668
AKR1B15	1.8175	1	-0.861955	0.9104
CHRM2	8.8356	6	-0.558366	0.4388
PRSS58	0.3493	2	2.51746	0.0936
WWP1	7.8935	6	-0.395703	0.6566
C9orf85	4.3253	2	-1.1128	0.3848
DHTKD1	3.1707	4	0.335199	0.777
VIM	0.5386	2	1.89271	0.2078
GPRIN2	0.8771	2	1.18919	0.443
TMEM273	1.9723	6	1.60508	0.0284
UBE2D1	2.0555	3	0.545473	0.6666
STOX1	3.9295	7	0.833009	0.1994
MYOF	10.2347	7	-0.548042	0.3858
CHD4	2.5862	3	0.214129	0.9628
CD163	1.9243	2	0.0556663	1
CD69	0.479	2	2.0619	0.169
COPZ1	2.9284	6	1.03485	0.1512
KRR1	1.2247	2	0.707572	0.6988
CRADD	12.6425	6	-1.07525	0.063
NT5DC3	4.1398	2	-1.04956	0.4388
C12orf75	9.3449	9	-0.0542542	1
TAOK3	12.9842	8	-0.698685	0.1928
TNFRSF19	6.1573	9	0.547627	0.3418
ITM2B	2.2368	3	0.423526	0.7798
OR6S1	0.0564	2	5.14816	0.0036
DAD1	1.4153	3	1.08385	0.3406
TBPL2	2.471	3	0.279867	0.8936
LRRC9	8.636	2	-2.11036	0.0166
NPC2	1.0557	4	1.9218	0.0468
ADAMTS7	3.0442	7	1.20129	0.0744
BTBD1	2.9244	2	-0.548141	0.8838
NPRL3	3.1579	2	-0.658965	0.7882
ZP2	1.0028	4	1.99597	0.0426
DCTN5	2.1116	4	0.921663	0.3222
CHP2	0.2229	2	3.16553	0.0436
NPIPB8	1.2073	1	-0.271784	1
SLC7A6	2.1884	3	0.455086	0.7502
PER1	0.9371	2	1.09373	0.4826
KCNJ12	2.5414	4	0.654377	0.4956
HNF1B	3.4388	1	-1.78191	0.291
WIPF2	3.7987	6	0.659457	0.3786
TOP2A	1.7286	2	0.210396	1
KRTAP17-1	0.0466	2	5.42353	0.0014
KPNA2	0.683	5	2.87197	0.0018
PPP1R27	0.0868	1	3.52616	0.1668
TNFRSF11A	3.8279	3	-0.351591	0.9296
ZNF627	3.4698	5	0.527076	0.5358
OR1I1	0.6004	4	2.736	0.0038
CALR3	0.9851	2	1.02166	0.51
RUVBL2	1.2893	1	-0.366588	1
SIGLECL1	1.3335	2	0.584782	0.7632
ZNF551	2.0553	1	-1.03935	0.7798
RPS5	0.4909	2	2.0265	0.1712
SDC4	1.3385	4	1.57938	0.0988
LTN1	3.7766	2	-0.917088	0.5586
IGSF5	3.3048	6	0.8604	0.2282
CRKL	2.1056	6	1.51073	0.0456
PDGFB	1.249	1	-0.320773	1
CEP104	2.6242	4	0.608122	0.5432
DNAJC6	9.7656	5	-0.965781	0.1474
BCL2L15	0.6327	1	0.660406	0.9392
OR6P1	0.5783	4	2.79011	0.0068
IFI16	3.2001	2	-0.678117	0.7632
PRRX1	4.475	3	-0.576925	0.6898
ITGB1BP1	1.1759	1	-0.233765	1
EIF2AK2	3.3613	4	0.250981	0.8682
ZFP36L2	0.245	2	3.02915	0.0522
PROKR1	0.8505	2	1.23362	0.418
GFPT1	3.9158	3	-0.384345	0.8998
COA5	0.5285	2	1.92002	0.1996
BUB1	2.3299	4	0.779732	0.4098
PSD4	3.0463	7	1.2003	0.0674
DBI	0.327	2	2.61264	0.0834
UGT1A8	9.068	3	-1.59582	0.0414
CAMKV	0.6973	2	1.52015	0.3116
ST3GAL6	5.1853	5	-0.0524994	1
PLCXD2	10.009	9	-0.153301	0.917
BTLA	2.0761	3	0.531087	0.6918
TIMMDC1	1.5477	2	0.369874	0.9084
HSPBAP1	3.1355	5	0.673233	0.4082
SRPRB	2.4182	2	-0.273934	1
PLSCR2	6.0423	2	-1.5951	0.1158
C3orf33	2.5631	2	-0.35789	1
BDH1	3.7422	2	-0.903887	0.5582
OTOP1	2.2205	2	-0.150885	1
SEC24A	4.5905	8	0.801349	0.1866
FAM13B	6.6599	6	-0.150538	1
C6orf62	0.9201	1	0.120137	1
H2BC5	0.7624	3	1.97634	0.0756
TRIM39	1.007	2	0.989936	0.5258
CLIC1	0.5377	2	1.89513	0.2092
IL20RA	2.6234	3	0.193525	0.9802
SFT2D1	1.3359	2	0.582188	0.7754
STK31	7.1334	7	-0.027235	1
GIMAP5	1.6219	2	0.302315	0.967
ZNF705G	1.7724	2	0.174296	1
CALB1	2.1355	2	-0.0945739	1
RLN2	0.2945	2	2.76366	0.0682
ZDHHC21	4.7957	3	-0.676779	0.5798
TTC39B	8.4034	7	-0.263618	0.794
STX17	3.946	2	-0.980391	0.5134
INIP	1.9847	2	0.011079	1
GTF3C4	1.4528	2	0.461164	0.8424
PHYHIPL	4.1436	2	-1.05088	0.4342
CHST3	2.8491	4	0.489494	0.6384
GHITM	0.9098	2	1.13638	0.458
ZNF518A	4.3526	1	-2.12188	0.1306
SLF2	3.0499	2	-0.608762	0.8288
TUB	5.0517	2	-1.33677	0.2354
KMT5B	3.4438	5	0.537927	0.5258
POLD3	10.2117	4	-1.35215	0.0524
ENDOD1	2.4622	2	-0.299948	1
DLAT	2.278	2	-0.187768	1
SLC11A2	2.8629	4	0.482523	0.6458
GLT8D2	4.3973	5	0.18531	0.8974
RNASE9	0.2933	2	2.76955	0.07
NYNRIN	1.1815	2	0.75938	0.6596
AP4S1	6.1319	5	-0.294406	0.8544
PYGL	5.0401	3	-0.74849	0.528
BMF	1.2215	3	1.29631	0.248
ZNF106	4.5581	2	-1.18843	0.3314
C15orf48	1.0683	2	0.904683	0.5814
HAGH	1.8404	2	0.119981	1
CARHSP1	0.9339	2	1.09866	0.481
ZNF785	0.7004	2	1.51375	0.3136
SLC38A7	1.1506	10	3.11954	0
NECAB2	2.0141	4	0.989865	0.2868
KRT15	0.5166	2	1.95288	0.184
FAM171A2	0.626	2	1.67577	0.2606
MKS1	0.8294	2	1.26986	0.4018
MBD2	4.2671	2	-1.09326	0.4004
MOB3A	1.4951	2	0.419758	0.8816
ARHGEF18	7.2142	5	-0.528911	0.5494
ZNF136	1.5553	5	1.68474	0.0408
CYP2S1	0.8341	1	0.261708	1
ZNF600	2.1524	2	-0.105946	1
OVOL2	5.967	2	-1.57701	0.123
DZANK1	4.8781	2	-1.28632	0.2822
RBM39	2.3874	3	0.329522	0.8548
DNAJC5	2.3937	2	-0.259242	1
SAMSN1	10.0853	6	-0.74922	0.2476
UPB1	2.001	4	0.999279	0.2948
EMID1	3.1235	3	-0.058201	1
A4GALT	1.7203	4	1.21734	0.1868
MORN1	4.0868	2	-1.03097	0.4484
DRAM2	1.3248	2	0.594225	0.7592
GOLPH3L	2.97	4	0.429537	0.6944
RRP15	3.0712	3	-0.03384	1
PDIA6	3.2022	11	1.78037	0.001
RGPD4	3.8226	2	-0.934554	0.5248
NPHP1	4.8471	3	-0.692159	0.5724
NCKAP1	7.5447	8	0.0845365	0.9644
ANKAR	5.0749	2	-1.34338	0.225
CLK1	0.6752	4	2.56661	0.011
TLR9	0.2554	1	1.96917	0.4468
SEC62	1.8428	1	-0.8819	0.9076
EHHADH	5.3571	4	-0.421452	0.7642
HMX1	1.5126	2	0.402969	0.8908
CCKAR	0.5222	2	1.93733	0.1942
CENPC	4.503	4	-0.170886	1
FAT1	8.1151	7	-0.213254	0.8748
PARP8	10.4596	3	-1.80179	0.0156
RHOBTB3	6.4517	6	-0.104717	1
PKD2L2	3.1558	4	0.341994	0.7826
FCHSD1	0.7034	6	3.09255	0.0002
CDC40	4.3059	6	0.478648	0.5328
RNF146	1.2793	1	-0.355355	1
IQCE	3.2334	1	-1.69305	0.322
ACTL6B	0.781	1	0.356606	1
FAM219A	3.5663	2	-0.834428	0.6192
PAX5	11.7328	4	-1.55248	0.0192
EXOSC2	0.7738	2	1.36997	0.372
DDX31	4.5197	9	0.993698	0.0796
RBP4	0.5906	1	0.759747	0.894
IMMP1L	4.4683	2	-1.15973	0.353
HSD17B12	10.2721	6	-0.775697	0.2286
ALKBH3	2.3008	6	1.38283	0.0608
IL18BP	0.5049	1	0.98593	0.7934
RAB39A	2.0531	2	-0.0378039	1
MFAP5	1.4717	2	0.442516	0.8602
TMEM52B	1.2505	3	1.26246	0.2688
KRT72	0.9306	3	1.68873	0.1364
WASHC3	2.8763	3	0.0607483	1
HSP90B1	1.3721	2	0.543614	0.7892
CORO1C	5.038	4	-0.332851	0.8608
OR10G3	0.6709	3	2.16079	0.0606
AP5M1	1.7336	2	0.206229	1
ZC3H14	3.7857	3	-0.335598	0.9472
TDP1	5.2194	5	-0.0619559	1
CHAC1	0.2057	3	3.86635	0.0026
ZNF598	0.7108	2	1.49248	0.3204
TRAP1	3.8626	2	-0.949572	0.5146
ACSF3	4.4437	9	1.01816	0.0754
SPIRE2	3.0998	1	-1.63218	0.3718
TNFRSF13B	2.4615	3	0.285425	0.8896
ALKBH5	1.5685	1	-0.649386	1
EPN2	7.0548	3	-1.23364	0.1612
ZNF207	1.8205	1	-0.864335	0.9174
MIEN1	0.1177	1	3.08681	0.2182
SLC35B1	0.4558	2	2.13353	0.154
DHX40	2.5009	3	0.262515	0.9158
CD300LB	0.6165	2	1.69783	0.2602
SLC1A6	4.2723	3	-0.51005	0.759
PGLYRP2	1.7517	3	0.776207	0.5198
ZNF480	1.6681	2	0.261794	0.994
TASP1	14.5638	17	0.223148	0.5888
TMEM50B	2.7669	1	-1.46827	0.4786
GUCD1	0.911	2	1.13448	0.464
MICALL1	2.1733	1	-1.11989	0.725
FGR	1.3509	5	1.88801	0.0238
SH3D21	1.3439	2	0.573574	0.7824
TMEM53	2.2919	3	0.388418	0.806
PRRT3	0.7657	2	1.38515	0.3722
ZBTB11	1.6627	2	0.266472	0.9958
ADPRH	0.6221	6	3.26974	0
NDUFB5	1.3293	2	0.589333	0.7654
FAM114A1	4.5575	2	-1.18824	0.3364
NDST1	4.2404	4	-0.0842004	1
HMGA1	0.5455	2	1.87435	0.2036
TREM2	0.2755	2	2.85988	0.066
MCM9	7.1224	2	-1.83236	0.0566
MACC1	4.8233	7	0.537334	0.4298
SLC4A2	1.1388	2	0.812486	0.6322
LPAR1	9.6012	4	-1.26321	0.0744
OVCH1	4.935	2	-1.30305	0.2622
GJB6	0.6189	2	1.69222	0.2492
CLUAP1	2.2191	2	-0.149975	1
SLC9A5	2.0171	2	-0.0122826	1
CTNS	1.5551	2	0.362993	0.9148
DENND1C	0.907	6	2.72579	0.0006
SFI1	7.5784	2	-1.92189	0.0374
POLR3C	1.1899	2	0.74916	0.6684
OXNAD1	5.0029	4	-0.322765	0.881
GNRHR	0.9877	2	1.01786	0.5168
RANBP3L	3.2287	4	0.309047	0.8072
RAPGEF6	12.2903	6	-1.03449	0.0812
USP45	5.1695	2	-1.37002	0.2208
C7orf33	1.4626	4	1.45146	0.1268
DEFA4	0.1397	4	4.8396	0
MROH1	6.6453	4	-0.732334	0.4212
PPP1R16A	1.404	2	0.510457	0.8108
IL33	2.4383	1	-1.28588	0.603
IFNA7	0.0416	2	5.58727	0.0016
CCDC187	3.301	2	-0.722903	0.7048
DCLRE1C	3.3431	3	-0.156224	1
KANSL2	1.6968	2	0.237183	1
ESYT1	1.5433	3	0.958944	0.4022
EBPL	1.799	3	0.737767	0.541
CLBA1	1.4417	4	1.47223	0.1164
MFGE8	0.8511	2	1.2326	0.4172
TICRR	3.2288	2	-0.690998	0.7492
UNKL	3.0087	3	-0.00417776	1
ST3GAL2	3.69	2	-0.883621	0.5722
TCF25	2.3369	1	-1.2246	0.6394
IKZF3	6.197	4	-0.63157	0.517
HSD17B1	0.1258	2	3.9908	0.013
CRHR1	2.9886	6	1.00549	0.1666
CSNK1G2	2.3175	2	-0.212569	1
ELL	4.6308	7	0.596093	0.3846
TTLL10	1.3978	2	0.516842	0.807
ATAD3A	1.3134	1	-0.393306	1
CFAP57	4.8126	4	-0.266817	0.938
DBT	3.6717	5	0.44548	0.6186
DCST1	1.0063	2	0.99094	0.5366
FCER1A	1.0987	4	1.8642	0.0418
POU3F3	0.3061	2	2.70793	0.0778
ZC3H8	2.5341	4	0.658527	0.4966
PLSCR5	1.6702	2	0.259979	0.9916
ZNF330	0.8148	6	2.88044	0.0002
WASF1	4.6717	8	0.776052	0.202
RPS12	0.1796	4	4.47714	0
EEPD1	8.5962	6	-0.518737	0.5084
TMEFF1	6.081	8	0.395691	0.5292
WHRN	6.0178	11	0.870195	0.0928
OR56A5	0.0545	7	7.00495	0
OR5AR1	0.0569	4	6.13543	0
ACRV1	0.5347	4	2.9032	0.0042
USP50	3.0611	5	0.707878	0.3802
RGMA	3.1239	3	-0.0583858	1
C16orf78	1.4948	6	2.00501	0.0082
MLKL	1.6958	6	1.823	0.015
IGFL2	1.0657	3	1.49316	0.1802
ZNF468	1.1335	2	0.819216	0.61
ZNF816-ZNF321P	1.9891	4	1.00788	0.2812
NADK	1.7042	1	-0.769095	0.9754
FBXO6	0.5818	1	0.781405	0.8862
KHDC4	1.2343	1	-0.303693	1
LMX1A	9.0546	11	0.280781	0.6022
DCAF6	8.148	4	-1.02645	0.1818
CAMK1G	1.7537	3	0.774561	0.5006
AIDA	2.6401	1	-1.40059	0.5138
AGT	3.1853	3	-0.0864668	1
B3GALNT2	3.2917	2	-0.718833	0.723
FH	1.283	1	-0.359521	1
RBKS	6.3346	3	-1.07829	0.2488
SRD5A2	3.4058	3	-0.183031	1
PCYOX1	1.397	1	-0.482332	1
RETSAT	0.7277	1	0.458584	1
MALL	1.8778	2	0.0909566	1
PTPN18	1.1289	2	0.825082	0.6256
HIBCH	8.9621	5	-0.841909	0.238
WDR12	8.1308	4	-1.0234	0.1902
ACKR3	0.8586	3	1.8049	0.1072
ZBTB38	7.2995	3	-1.28284	0.1326
PLSCR4	3.45	1	-1.7866	0.2794
ARL9	1.1419	1	-0.191436	1
HELQ	2.8111	4	0.508865	0.6156
PPM1K	1.5915	2	0.329613	0.9396
ZNF622	0.8359	2	1.2586	0.4088
JMY	5.3266	1	-2.41321	0.0646
SCGB3A2	0.6674	2	1.58338	0.2872
DCTN4	2.9531	1	-1.56223	0.4128
PWWP2A	3.3541	3	-0.160963	1
CPEB4	4.255	4	-0.0891591	1
ERVFRD-1	0.5362	1	0.899157	0.8288
H1-3	0.0437	1	4.51622	0.0856
PRPH2	1.5034	1	-0.588229	1
BICRAL	5.0348	4	-0.331934	0.8702
TMEM151B	2.1724	2	-0.11929	1
CILK1	3.5119	3	-0.227289	1
TAAR2	0.4207	2	2.24914	0.129
PSMA2	0.8949	1	0.160202	1
COL26A1	11.3761	6	-0.922972	0.1226
ZNF800	4.9233	6	0.285337	0.74
DENND2A	9.0626	4	-1.17993	0.1074
CDK5	0.2373	1	2.07522	0.4204
INTS8	3.9695	1	-1.98896	0.185
SPAG1	5.8949	3	-0.974505	0.3178
CYP11B1	0.4365	1	1.19595	0.7084
SCRT1	0.3427	1	1.54498	0.5764
NDUFB6	1.173	2	0.769797	0.6606
CDK20	0.4967	1	1.00955	0.775
MFSD14B	5.038	3	-0.747889	0.5202
PTPN3	7.1704	6	-0.257091	0.8474
SFXN2	1.672	3	0.843388	0.4742
OR10A6	0.3882	1	1.36513	0.6444
CLP1	0.7953	2	1.33043	0.3764
GLYATL1	8.0143	1	-3.00258	0.0054
RASGRP2	1.0919	1	-0.126841	1
CCND1	0.7732	2	1.37109	0.3622
WNT11	1.4263	3	1.07269	0.3496
TTC12	4.0268	3	-0.424671	0.8494
ROBO4	0.8661	2	1.20739	0.4246
DCPS	2.6911	2	-0.428196	0.9912
KLRK1	1.136	1	-0.183963	1
OS9	2.0276	2	-0.0197731	1
C12orf50	3.1983	1	-1.67731	0.339
ANKLE2	2.1022	1	-1.0719	0.7498
CARS2	4.2018	1	-2.07101	0.1676
PCID2	1.8341	1	-0.875072	0.9062
C14orf93	1.4119	2	0.502362	0.8274
SRP54	2.7833	1	-1.4768	0.4638
TRIM69	2.2328	2	-0.158854	1
PIAS1	8.4033	5	-0.749028	0.3184
ISLR2	2.2377	1	-1.16202	0.6946
PLIN1	0.8791	1	0.185901	1
SETD6	0.49	1	1.02915	0.7734
MAF	0.8746	1	0.193305	1
ZZEF1	8.0893	6	-0.431052	0.6078
RUNDC3A	0.5912	1	0.758282	0.891
KAT7	2.6568	3	0.175273	0.9882
CYB561	0.8259	1	0.275961	1
ABCA10	5.6803	1	-2.50597	0.047
MAPRE2	9.7278	3	-1.69715	0.0262
ARID3A	2.9393	3	0.0294899	1
ANKRD24	2.4738	1	-1.30673	0.5724
TNPO2	1.4325	2	0.481465	0.8348
ZNF566	2.6015	1	-1.37934	0.5366
TGFB1	3.0489	1	-1.60829	0.3848
TOMM34	1.0687	1	-0.0958569	1
TP53TG5	2.0465	1	-1.03316	0.7868
VAPB	3.577	1	-1.83875	0.2542
ATP5PF	1.1213	5	2.15676	0.0158
PI4KA	8.857	5	-0.82489	0.2508
TXN2	0.8495	5	2.55724	0.003
MIEF1	1.068	1	-0.0949116	1
RPL39	0.3079	1	1.69947	0.5312
MCTS1	1.5845	1	-0.664028	1
SLC25A33	2.6716	4	0.582296	0.562
FBLIM1	1.7271	3	0.796611	0.4956
HEYL	0.9499	5	2.39608	0.0042
HOOK1	3.5958	1	-1.84631	0.2414
NBPF14	8.6513	3	-1.52795	0.0496
TTC24	0.4613	1	1.11622	0.7288
TSEN15	4.2416	1	-2.08461	0.1504
CACNA1S	4.2648	3	-0.507516	0.7598
GPR137B	4.6432	2	-1.21512	0.307
NLRC4	2.3947	2	-0.259845	1
ANKRD36C	9.0097	7	-0.364124	0.645
TSN	1.8102	3	0.728813	0.5464
IGFBP2	1.8482	4	1.11388	0.2326
SP110	3.5243	3	-0.232374	1
ING5	2.4688	1	-1.30381	0.5798
HACL1	2.371	2	-0.245496	1
ARL6IP5	1.2343	1	-0.303693	1
DCBLD2	6.2103	1	-2.63466	0.0266
GTF2E1	2.3363	5	1.0977	0.1706
CHCHD6	14.9784	7	-1.09746	0.0342
PLOD2	7.4779	4	-0.902633	0.2672
ACAP2	9.7767	4	-1.28935	0.0668
SOWAHB	0.23	2	3.12029	0.0442
GDNF	1.5939	2	0.327439	0.946
ARL14EPL	1.6188	1	-0.694925	1
HSPA9	1.284	2	0.639355	0.7408
DELE1	1.0511	2	0.9281	0.5696
RNF145	3.0339	1	-1.60117	0.384
PROP1	0.2342	1	2.09419	0.4184
LY6G5C	0.4292	2	2.22028	0.1408
NFKBIE	0.4552	1	1.13543	0.7324
CALHM4	1.8596	2	0.105008	1
ZC3H12D	2.2274	2	-0.155361	1
AKAP12	6.8693	4	-0.780163	0.369
WIPF3	6.4059	4	-0.679401	0.468
SPDYE16	0.7109	1	0.492281	1
GSAP	6.1687	6	-0.040004	1
MUC12	2.857	2	-0.514501	0.915
RNF32	2.1598	1	-1.1109	0.7302
SLC20A2	7.2775	6	-0.27848	0.8188
HGSNAT	3.6341	5	0.46033	0.5978
EIF3H	7.2593	7	-0.0524755	1
IFNA4	0.0586	2	5.09296	0.0022
LRRC8A	2.1137	1	-1.07977	0.7464
SPOCK2	1.7551	5	1.51037	0.0648
VCL	7.3061	8	0.130898	0.881
OR4B1	0.0576	3	5.70275	0
CCDC86	0.5236	1	0.933463	0.8106
SLC22A11	1.0059	2	0.991513	0.5324
NEU3	1.7853	2	0.163833	1
CREBL2	1.927	3	0.638606	0.5988
PCED1B	9.175	6	-0.612746	0.384
CELA1	1.06	1	-0.0840643	1
IL23A	0.3621	1	1.46554	0.6058
GLS2	1.0076	4	1.98908	0.0416
SIVA1	0.8987	4	2.15409	0.0268
TEX9	11.7597	5	-1.23385	0.045
POLR2M	4.4059	1	-2.13944	0.1252
ZNF276	1.1924	2	0.746132	0.6652
ITGAE	5.0368	4	-0.332507	0.8782
UBALD2	0.3445	1	1.53742	0.5902
FECH	2.4472	4	0.708868	0.458
CNDP1	3.0794	2	-0.622649	0.8076
ARRDC5	0.7172	6	3.06452	0.0002
BEST2	0.4046	2	2.30543	0.1204
CC2D1A	1.4413	2	0.472629	0.8466
DHX34	1.9402	2	0.0437946	1
CRX	1.3916	3	1.10822	0.3244
PLEKHA4	1.843	3	0.702906	0.5702
KLK14	0.3874	2	2.3681	0.1178
ZNF701	1.8203	2	0.135824	1
ZNF347	2.0234	3	0.568181	0.6454
SIRPG	1.6422	1	-0.71563	1
FLRT3	0.8375	1	0.255839	1
LRRC75B	0.4492	2	2.15457	0.1564
ST13	1.8635	2	0.101985	1
FHL3	0.5085	1	0.97568	0.801
TXNDC12	2.0379	4	0.972917	0.2928
PARS2	0.4463	2	2.16391	0.1528
DENND2C	5.0949	4	-0.349054	0.851
SPRR2E	0.754	1	0.407364	1
TEX35	2.0521	2	-0.037101	1
ARHGEF33	5.0118	3	-0.740366	0.5396
ACTG2	1.5826	3	0.922666	0.4284
RUFY4	3.2452	5	0.623621	0.457
CAV3	6.2791	3	-1.0656	0.253
CCDC174	1.2253	2	0.706865	0.702
POMGNT2	1.5797	6	1.92531	0.0118
CDCP1	3.7379	3	-0.317265	0.973
PIK3R4	3.9264	4	0.0267928	1
ACTL6A	1.4749	4	1.43938	0.1276
FAM131A	0.7203	2	1.47333	0.327
MTTP	3.5281	1	-1.81889	0.2654
FAM174A	2.9824	3	0.00848874	1
TMEM14A	0.8965	1	0.157625	1
FERD3L	0.0387	1	4.69152	0.0758
OR2A2	0.0577	2	5.11528	0.0026
IMPA1	1.7148	3	0.806922	0.4824
NINJ1	0.7352	2	1.44379	0.3306
FBH1	2.7379	2	-0.45307	0.9706
PDLIM1	3.1342	4	0.351903	0.7574
ADRB1	0.1761	2	3.50553	0.0262
KCNA4	0.4368	2	2.19496	0.1432
LRRC55	0.574	3	2.38584	0.0442
SLC43A3	1.1981	2	0.739252	0.6852
HIKESHI	2.5445	6	1.23758	0.09
PRH1	20.1793	2	-3.3348	0
ACACB	8.8359	11	0.316055	0.5494
WBP4	1.3262	2	0.592702	0.7624
G2E3	3.5773	3	-0.253909	1
DMAC2L	1.3579	2	0.558623	0.786
NOXRED1	1.7289	2	0.210146	1
ORC6	0.5069	2	1.98023	0.1874
KRTAP4-7	0.0577	2	5.11528	0.004
ABCC3	3.3392	2	-0.739503	0.6984
TMEM100	0.7112	4	2.49167	0.0116
SALL3	1.3525	2	0.564371	0.7762
CCL25	0.5987	1	0.740095	0.8978
OR2Z1	0.6085	4	2.71667	0.0076
CEBPG	0.5246	2	1.93071	0.1928
ZFP14	2.6072	3	0.202461	0.9686
CYP2B6	1.5703	2	0.34896	0.9278
CARD8	4.3505	3	-0.536219	0.736
MYH14	7.1584	5	-0.517709	0.5632
SPIB	0.7023	2	1.50984	0.3106
CD33	1.0943	4	1.86999	0.05
ZNF610	1.8473	2	0.114582	1
ENTPD6	1.8819	2	0.08781	1
RALY	6.688	3	-1.15661	0.203
GDAP1L1	1.9775	5	1.33825	0.1014
MX1	2.9036	3	0.0471198	1
UBASH3A	2.5693	2	-0.361375	1
HMGXB4	2.2461	3	0.41754	0.776
CYP2D6	0.2581	1	1.954	0.4562
CD1A	0.2263	2	3.14369	0.0428
SELP	2.3988	1	-1.26231	0.6158
SLC41A1	1.4425	2	0.471429	0.8474
SERTAD4	0.8046	1	0.313656	1
GAD1	2.7729	5	0.850533	0.3006
IP6K1	3.6323	2	-0.860883	0.5972
CEP97	2.6785	4	0.578575	0.5552
EIF4E	2.8996	1	-1.53585	0.4396
LARP1	7.8607	9	0.195267	0.7742
PI16	0.9597	2	1.05934	0.4994
GIGYF1	0.864	4	2.2109	0.0212
ATP6V0E2	1.051	6	2.5132	0.0016
RBPMS	10.9199	10	-0.12696	0.9358
CTSV	7.3406	2	-1.8759	0.0502
GGTA1	3.2198	3	-0.102009	1
SAMD8	4.8223	4	-0.269721	0.9494
NLRP14	2.9776	2	-0.57415	0.8618
OLFML1	1.5098	4	1.40564	0.1372
PATL1	1.8723	3	0.680151	0.5656
ACRBP	0.5452	2	1.87514	0.208
VPS29	0.6552	4	2.60999	0.008
PPP4R4	7.7786	9	0.210414	0.7564
EIF5	0.6674	2	1.58338	0.2884
C15orf39	0.9598	2	1.05919	0.5016
LINGO1	12.1249	9	-0.429976	0.464
ZSCAN32	1.1066	2	0.853866	0.6126
CTCF	4.4733	6	0.423623	0.5896
CCT6B	3.1255	5	0.677841	0.4148
ERN1	5.3606	8	0.577606	0.3534
ZNF225	1.3284	1	-0.40969	1
TRPC4AP	5.2391	7	0.418036	0.5548
DOP1B	8.0204	11	0.455757	0.376
ZBTB21	1.3947	2	0.520045	0.8178
PDE9A	7.11	2	-1.82985	0.0554
TTC39A	3.3919	4	0.237906	0.881
MYSM1	3.3006	3	-0.137766	1
GPR88	0.219	2	3.191	0.0418
OVGP1	0.7784	2	1.36142	0.3676
ATP5PB	0.8037	2	1.31527	0.387
SLC22A15	5.4772	3	-0.868476	0.4072
CD2	0.8596	4	2.21826	0.0226
SMG5	1.9666	2	0.0242965	1
FCRL4	1.428	7	2.29336	0.001
UHMK1	1.8949	6	1.66284	0.0224
MPC2	1.1908	2	0.748069	0.6666
NCF2	2.1438	3	0.484792	0.7252
RHEX	2.8568	2	-0.5144	0.9226
BATF3	0.7806	3	1.94231	0.0924
NVL	5.9773	4	-0.579494	0.5762
ZNF670-ZNF695	7.7485	4	-0.953917	0.2204
COLEC11	2.8968	5	0.787468	0.3406
C2orf78	1.9165	2	0.061526	1
LCT	2.8719	2	-0.522006	0.9028
HOXD9	0.1251	2	3.99885	0.0132
CCDC150	7.1968	2	-1.84736	0.0534
COQ10B	1.2598	5	1.98873	0.0184
CRYGB	0.2036	2	3.29619	0.0364
SLC6A6	5.0476	4	-0.335598	0.8532
EAF1	1.3355	1	-0.41738	1
UBE2E1	4.9965	5	0.00101024	1
XCR1	3.9814	2	-0.993276	0.479
ZNF589	3.357	2	-0.747173	0.7008
PLXNB1	1.5133	2	0.402302	0.8948
PDHB	0.3571	2	2.4856	0.0998
OR5H14	0.5353	2	1.90158	0.1988
TMEM45A	4.9279	3	-0.71601	0.556
GSK3B	15.9326	10	-0.671982	0.1548
MUC13	2.8186	2	-0.494979	0.9256
COPB2	2.0983	3	0.515742	0.696
UBXN7	4.9269	4	-0.30068	0.9126
SLC9B2	3.8763	5	0.367248	0.6886
PCDH18	0.7872	3	1.93016	0.0888
DAB2	5.263	1	-2.39589	0.0692
SLC38A9	8.5645	3	-1.51341	0.0604
MBLAC2	0.9759	2	1.03519	0.5036
GIN1	2.0036	1	-1.00259	0.8026
ZNF608	6.5392	4	-0.709114	0.4398
CDKN2AIPNL	0.5682	1	0.815529	0.865
LECT2	1.91	2	0.0664274	1
BTN1A1	0.5797	3	2.37158	0.0452
ATP6V1G2	0.2271	1	2.1386	0.409
FGD2	1.378	2	0.537424	0.803
KHDC1	4.0226	5	0.3138	0.7516
PM20D2	1.1366	3	1.40024	0.219
MICAL1	1.2712	4	1.65381	0.0768
SMLR1	0.5637	2	1.827	0.221
PMS2	2.2278	3	0.429343	0.7674
TMEM106B	1.8484	2	0.113723	1
BZW2	3.5127	4	0.18742	0.9276
POM121L12	0.0781	2	4.67853	0.0044
MET	7.3423	3	-1.29127	0.1292
PRAG1	4.0093	2	-1.00335	0.4726
PNOC	1.5358	4	1.38101	0.1466
NSMAF	4.4244	8	0.854518	0.1552
DSCC1	1.2842	2	0.63913	0.742
CCN4	2.3569	2	-0.236891	1
CAAP1	3.0172	2	-0.59321	0.8346
ALDH1B1	0.346	1	1.53116	0.5774
TMEM268	2.0539	2	-0.0383659	1
COQ4	0.6872	4	2.5412	0.011
RALGDS	3.007	8	1.41168	0.0216
CCDC183	0.6491	1	0.623487	0.949
PTPN20	5.2556	1	-2.39386	0.0622
PCGF6	2.7953	3	0.101959	1
CCDC172	3.2306	2	-0.691802	0.7436
PNLIPRP3	2.9185	3	0.0397354	1
ENO4	3.6305	2	-0.860168	0.5946
INCENP	1.7007	6	1.81883	0.0136
RPS3	1.3345	2	0.583701	0.7688
AMOTL1	9.9274	5	-0.989488	0.1376
SESN3	3.916	1	-1.96938	0.1964
C11orf52	0.5082	2	1.97653	0.183
PHLDB1	3.0225	5	0.726186	0.3792
ART4	1.0497	1	-0.0699771	1
NUP107	3.4218	3	-0.189793	1
NUAK1	4.4309	4	-0.1476	1
FOXN4	1.8324	1	-0.873734	0.912
FAM216A	1.2583	2	0.668524	0.7156
WSB2	1.7145	3	0.807175	0.4908
LRCOL1	0.4379	1	1.19133	0.7046
C13orf42	6.8971	10	0.535938	0.3182
NEK3	1.5634	2	0.355313	0.9212
CNMD	2.1192	2	-0.0835197	1
TTC5	2.862	5	0.804904	0.3178
MYH6	1.5332	3	0.968417	0.4116
TM9SF1	0.378	2	2.40354	0.113
NFATC4	0.8089	1	0.305967	1
KLHDC1	3.4974	5	0.515645	0.5514
GPR137C	4.9503	3	-0.722553	0.538
KTN1	8.3195	5	-0.734569	0.3336
RMDN3	1.16	3	1.37084	0.2274
C15orf62	0.1411	2	3.82521	0.0182
EIF3J	1.5152	3	0.985454	0.3936
GATM	2.3782	3	0.335092	0.8434
IREB2	3.7682	3	-0.328913	0.9636
C16orf96	2.5905	2	-0.373231	1
ZKSCAN2	1.2609	2	0.665546	0.7146
NFATC2IP	0.9334	2	1.09943	0.4868
SNX20	0.8712	2	1.19892	0.433
USB1	1.2634	4	1.66269	0.077
DVL2	0.5216	2	1.93898	0.194
ADORA2B	1.7775	4	1.17015	0.216
GIP	0.5755	2	1.79711	0.2266
RNF126	0.9138	2	1.13005	0.463
MEX3D	0.8083	2	1.30704	0.3862
SH3GL1	2.3513	2	-0.233459	1
KANK3	1.2009	1	-0.264116	1
CDC37	1.6966	2	0.237354	1
CYP4F2	1.1785	4	1.76305	0.0638
SCGB2B2	4.9946	4	-0.320369	0.8756
CEACAM8	0.8748	3	1.77794	0.1228
EXOC3L2	1.9313	2	0.0504277	1
FBXO46	1.1708	2	0.772505	0.6422
RALGAPB	6.184	5	-0.306612	0.8374
ACTR5	1.3867	2	0.528344	0.8106
STAU1	4.3522	6	0.463218	0.5396
SEPTIN5	0.5785	2	1.78961	0.2298
SLC2A11	1.7275	1	-0.788686	0.977
GGT5	1.4807	3	1.01868	0.3708
NEFH	0.6391	3	2.23085	0.0562
APOL3	1.5077	3	0.992613	0.3892
PHETA2	0.2941	2	2.76562	0.0698
POLDIP3	1.8102	2	0.143851	1
PLA2G2C	1.458	3	1.04097	0.366
NEXN	3.2559	3	-0.118094	1
NOTCH2NLA	4.8116	3	-0.681554	0.5844
STUM	3.5364	4	0.177719	0.9458
SULT1C3	1.467	3	1.03209	0.3662
RAPH1	8.2207	2	-2.03926	0.0238
ESPNL	1.9265	1	-0.945982	0.8542
MBD4	0.5409	1	0.886566	0.8436
ANXA2R	0.2297	1	2.12218	0.407
TEAD3	1.3468	1	-0.429536	1
EFHC1	9.8401	1	-3.29867	0.0012
METTL24	6.6452	1	-2.73231	0.0202
GTF2IRD2B	3.3149	4	0.271035	0.8468
RHBDD2	2.693	5	0.892714	0.2686
SAMD9	1.0612	1	-0.0856966	1
NAT16	0.5817	1	0.781653	0.8922
FGL1	2.6781	1	-1.42121	0.508
PTDSS1	4.3754	5	0.192513	0.8912
HBB	0.2292	1	2.12532	0.4106
CCDC73	11.224	1	-3.48852	0.0002
HMG20A	3.7822	1	-1.91923	0.2126
BNC1	1.6844	3	0.832728	0.4754
DNAJA3	1.8052	2	0.147841	1
KIFC3	6.1156	3	-1.02753	0.27
UHRF1	3.4396	3	-0.197278	1
SUGP2	2.504	2	-0.324235	1
ZNF146	1.4034	1	-0.488926	1
PLA2G4C	3.6428	4	0.134952	0.9812
RFPL4AL1	0.2512	1	1.99309	0.4434
TCF15	0.3537	2	2.4994	0.0992
AP5S1	0.4894	1	1.03091	0.775
PRNP	0.8877	1	0.171856	1
PCNT	7.0821	3	-1.23921	0.1544
ASPHD2	0.9233	1	0.115129	1
EIF4ENIF1	3.4959	3	-0.220701	1
MUL1	0.5062	2	1.98222	0.1838
OR2M2	0.3557	4	3.49127	0.0002
IRS1	3.9497	6	0.603219	0.4142
LRRC2	5.3165	4	-0.410477	0.7718
ELOVL2	3.6586	5	0.450636	0.6102
MMUT	1.9093	2	0.0669562	1
TXLNB	3.0351	6	0.983218	0.1756
TRPV5	1.4891	2	0.425559	0.8702
AKR1E2	3.5865	3	-0.257614	1
ZPR1	0.8205	4	2.28542	0.0184
IDH3A	2.3444	4	0.770781	0.4202
FOXN1	1.8968	5	1.39836	0.09
ZNF585A	3.7989	6	0.659381	0.369
SHISA7	0.8487	4	2.23667	0.0238
OR2L2	0.7127	3	2.0736	0.0724
ZFYVE28	8.6823	2	-2.11808	0.0138
TBC1D19	10.5169	6	-0.809675	0.205
DHFR	1.6664	2	0.263265	0.994
TREM1	1.0927	3	1.45707	0.189
DEFB110	0.7475	2	1.41985	0.341
REPS1	4.9317	3	-0.717123	0.5478
STEAP4	2.0667	1	-1.04733	0.782
KLRG2	1.8163	2	0.138997	1
KIFBP	3.1934	1	-1.67509	0.3478
KIF20B	4.2669	2	-1.09319	0.4056
BTBD16	3.9276	3	-0.388686	0.9014
SYCE1	0.9222	1	0.116848	1
CARS1	3.2978	2	-0.721504	0.7252
CD3E	0.6657	2	1.58706	0.2898
ST3GAL4	4.9886	4	-0.318635	0.8872
RAB3IP	4.9181	5	0.023827	1
MAB21L1	0.3048	1	1.71407	0.5278
POGLUT2	0.861	4	2.21591	0.0194
PRIMA1	4.0987	3	-0.450204	0.8198
RMI2	7.6795	3	-1.35605	0.1022
ZNF668	0.7811	1	0.356421	1
ALDH3A1	0.6485	1	0.624822	0.947
PSG8	0.7591	10	3.71957	0
PTGIS	3.7359	5	0.420472	0.6386
ATAD3C	1.2045	1	-0.268434	1
SSX2IP	2.7442	3	0.128577	1
SRGAP2B	12.1242	3	-2.01486	0.0028
FCRLA	0.4376	1	1.19232	0.705
RGPD3	4.4912	1	-2.1671	0.1204
TTL	3.4395	1	-1.7822	0.2884
RAMP1	3.0939	2	-0.629427	0.8046
RBSN	1.6729	5	1.57958	0.0548
LNP1	3.1903	3	-0.0887296	1
KNG1	1.5609	3	0.942584	0.4148
NAA15	6.8852	1	-2.7835	0.0172
PCDH1	1.5255	3	0.97568	0.3924
CGAS	2.2618	4	0.822529	0.381
GPRC6A	2.1536	2	-0.10675	1
FKBP9	2.9113	2	-0.541664	0.874
DEFB104B	0.2764	1	1.85517	0.4884
TNFRSF11B	1.6479	1	-0.720629	1
PUF60	0.8374	1	0.256011	1
IFNA6	0.043	1	4.53952	0.0818
ZNF462	8.6939	1	-3.12	0.003
NR5A1	1.5427	3	0.959505	0.4036
UNC5B	5.2552	1	-2.39375	0.0648
NUTM2B	0.6759	1	0.565118	0.9748
MORN4	1.111	1	-0.151859	1
GPR26	1.7919	3	0.743472	0.5478
ZRANB1	2.681	1	-1.42277	0.5016
CDKN1C	0.1514	1	2.72356	0.2806
ATG13	3.3721	1	-1.75365	0.2908
OOSP2	0.4467	1	1.16262	0.7184
MAP4K2	1.073	1	-0.10165	1
ARAP1	6.3187	1	-2.65963	0.0214
UPK2	1.935	1	-0.952334	0.8296
OR8G3P	0.2433	1	2.03919	0.4378
ESAM	0.5543	1	0.851261	0.8482
BARX2	4.4216	1	-2.14457	0.1336
NFRKB	1.8665	2	0.0996645	1
COPS7A	0.4614	1	1.11591	0.7374
NAA25	4.8032	2	-1.264	0.2848
RNF212B	5.1242	3	-0.772364	0.4992
DNAJC17	2.4806	2	-0.310689	1
DLL4	0.561	2	1.83393	0.2184
ROGDI	0.3426	1	1.5454	0.5802
CMTM3	0.5779	1	0.791108	0.885
COTL1	3.0149	1	-1.59211	0.4028
SLC16A6	1.4161	1	-0.501923	1
PIP5K1C	4.0965	1	-2.03439	0.1726
OR7A10	0.4977	2	2.00665	0.1738
LRP3	1.8218	4	1.13464	0.2286
ZNF544	2.8477	2	-0.509797	0.9112
ANGPT4	2.6951	3	0.154624	1
FHAD1	9.5665	7	-0.450636	0.5232
CC2D1B	1.1888	1	-0.249506	1
HIPK1	2.8194	2	-0.495388	0.9346
TTF2	2.7448	2	-0.456701	0.9676
NID1	5.202	4	-0.379066	0.812
COX20	0.5319	2	1.91077	0.1996
PGAP1	5.5286	2	-1.46691	0.1726
CCR2	0.4094	2	2.28842	0.1274
IQCF1	0.4899	2	2.02944	0.1772
KBTBD12	4.211	6	0.5108	0.5016
PI4K2B	6.8848	8	0.216585	0.7684
LVRN	3.8312	2	-0.937796	0.5254
GPX6	1.4599	3	1.03909	0.3622
BRAT1	1.0547	2	0.923167	0.5626
IQUB	4.8624	6	0.303294	0.7166
ZNF212	0.9382	2	1.09203	0.4836
SLC39A14	3.9144	5	0.353137	0.7158
NIPSNAP3B	0.8031	2	1.31635	0.3816
BMPR1A	10.241	3	-1.77132	0.0206
SIRT3	1.28	2	0.643856	0.7322
RNH1	0.7468	1	0.421206	1
NAT10	2.448	2	-0.291604	1
OR5AN1	0.7539	2	1.40755	0.3556
RAB30	5.7831	3	-0.946881	0.3484
MMP27	0.8398	2	1.25188	0.4048
MRPS31	2.4469	3	0.294007	0.8838
SLC25A15	1.3492	2	0.567896	0.7864
ARID4A	4.4137	2	-1.14199	0.3592
ADAM20	0.7365	2	1.44124	0.3322
SNX33	0.8262	7	3.08279	0
RFWD3	2.6629	2	-0.412998	0.9906
RCVRN	0.5319	2	1.91077	0.1978
STAT3	4.3828	2	-1.13185	0.3784
C18orf63	2.5124	3	0.255896	0.9192
TYROBP	0.2288	2	3.12784	0.0402
TMEM145	0.6841	2	1.54772	0.2996
ETFB	1.2411	2	0.688381	0.7066
PSMF1	4.4269	4	-0.146297	1
ELMO2	3.9129	2	-0.968238	0.4994
CYP2J2	1.9431	3	0.626602	0.6168
DCAF8	2.7707	2	-0.470251	0.9508
KCNK1	3.4043	4	0.232642	0.9
CHRNA1	2.3593	2	-0.238359	1
FTMT	0.0548	2	5.18968	0.0022
BLOC1S5-TXNDC5	10.6337	6	-0.825609	0.1882
ZSCAN31	1.8535	4	1.10975	0.2344
OR52J3	0.055	1	4.18442	0.107
CLPB	8.7211	4	-1.12451	0.1338
FAM76B	1.2505	3	1.26246	0.2674
UBE3B	3.4746	2	-0.796847	0.6624
ANGEL1	2.3384	1	-1.22552	0.64
WDR20	4.9621	3	-0.725988	0.5478
MORF4L1	5.1288	2	-1.35862	0.2254
DET1	3.0676	3	-0.0321479	1
PRSS54	0.8842	2	1.17756	0.4418
POLG2	1.1142	1	-0.156008	1
HIPK4	0.6331	4	2.65949	0.0098
ZNF813	1.68	5	1.57347	0.054
C22orf42	0.6019	3	2.31737	0.046
PHF21B	7.4902	1	-2.905	0.0096
ABCA4	7.4644	3	-1.31506	0.1162
ZDHHC23	1.0259	1	-0.0368901	1
SLC15A2	2.9043	2	-0.53819	0.896
CSNK1G3	6.1224	2	-1.6141	0.1148
ZNF658	4.4252	3	-0.56078	0.704
OR9Q2	0.295	3	3.34618	0.006
C2CD3	9.2176	3	-1.61943	0.0354
URAD	0.6371	3	2.23537	0.0534
ETFA	7.2083	3	-1.2647	0.1384
STPG1	3.5105	2	-0.811677	0.648
ZMPSTE24	2.1107	1	-1.07772	0.755
CDC7	1.4516	3	1.04732	0.3566
SF3B4	0.2676	1	1.90185	0.466
ZC3H11A	3.4909	7	1.00376	0.1246
WNT3A	3.1791	4	0.331382	0.7758
TOGARAM2	5.5665	3	-0.891808	0.3882
EFEMP1	3.3621	5	0.572565	0.4932
ACVR2A	5.0325	4	-0.331275	0.8756
ACADL	2.231	1	-1.15769	0.6948
CNOT10	5.1492	4	-0.364348	0.8282
AMBN	0.8793	1	0.185573	1
ADH1B	0.9603	2	1.05844	0.4944
ANXA5	1.6733	1	-0.742696	1
INTU	6.0455	2	-1.59586	0.1286
NPY5R	0.4701	3	2.67392	0.0222
HPGD	1.9135	1	-0.936214	0.8562
NDUFS6	0.8612	1	0.21558	1
CPLANE1	8.3982	5	-0.748152	0.3144
CCNB1	0.6405	1	0.64273	0.9378
MUC22	1.4571	2	0.4569	0.8634
AIF1	0.1033	1	3.27509	0.1946
HMBOX1	10.1615	1	-3.34504	0.001
ZC2HC1A	3.134	1	-1.64801	0.3604
DCAF10	3.9129	2	-0.968238	0.51
ARHGAP19-SLIT1	8.1258	3	-1.43755	0.0732
PAX2	5.4843	4	-0.455307	0.7168
XPNPEP1	3.4295	4	0.222002	0.8932
OR5P2	0.0563	1	4.15072	0.1092
ZBED5	2.712	1	-1.43936	0.4828
TPH1	1.6607	1	-0.731791	1
GLYATL2	4.0677	3	-0.439251	0.841
GPR152	0.082	1	3.60823	0.1574
CEP57	2.5227	1	-1.33497	0.5658
CENATAC	1.0312	1	-0.0443242	1
PFKM	2.399	2	-0.262433	1
MUCL1	3.8023	4	0.0731276	1
LRIG3	2.8378	1	-1.50477	0.468
TPCN1	4.5141	3	-0.589476	0.6744
HCAR2	0.1191	1	3.06975	0.2258
PDIA3	1.5417	1	-0.624522	1
USP7	4.8464	1	-2.27691	0.0942
SLFN5	1.7924	1	-0.841893	0.9378
KRTAP1-4	0.0466	1	4.42353	0.0922
LSM12	1.954	3	0.618532	0.622
OSBPL1A	13.7034	4	-1.77646	0.0046
GALR1	1.6321	1	-0.706729	1
OR1M1	0.503	2	1.99137	0.185
IL27RA	1.2443	2	0.684666	0.7118
PDCD2L	1.2655	1	-0.339708	1
ETV2	0.1871	1	2.41812	0.3408
LILRA6	0.358	3	3.06693	0.0112
FCAR	1.0025	2	0.996398	0.5332
VPS16	1.5213	4	1.3947	0.1362
CD40	0.674	1	0.56918	0.9818
SERHL2	1.2213	1	-0.288418	1
TDRD15	1.2012	3	1.32049	0.2398
NMUR2	2.4351	6	1.30098	0.0762
OR2A5	0.5641	3	2.41094	0.0364
EIF3F	1.8327	2	0.126029	1
PSMA1	8.0647	4	-1.01162	0.1902
GDPD5	5.2942	6	0.18055	0.8652
PRB2	6.3626	4	-0.669616	0.4882
UBE3A	6.1373	3	-1.03264	0.2852
RFX7	9.1972	6	-0.616232	0.3828
SERPINB5	1.6335	4	1.29203	0.1674
ZNF726	1.7405	2	0.200498	1
ZNF235	4.4196	3	-0.558953	0.6996
RRBP1	4.0287	1	-2.01031	0.1776
FBXO7	1.405	2	0.50943	0.8196
CCDC27	1.4691	5	1.767	0.0308
HP1BP3	2.7275	3	0.137383	1
SDC3	2.2875	1	-1.19377	0.6698
RIMKLA	2.5396	2	-0.344601	1
AMPD2	0.9244	1	0.113411	1
CSF1	1.209	2	0.726186	0.6842
ALDH9A1	2.129	4	0.909824	0.3294
CFHR4	1.7834	1	-0.83463	0.9432
PRELP	0.911	1	0.134477	1
RBBP5	2.088	1	-1.06212	0.7714
PARP1	2.8053	1	-1.48816	0.4558
COG2	3.0026	2	-0.586212	0.841
GGPS1	0.9965	1	0.00505829	1
OR2AK2	0.0699	1	3.83856	0.1344
MATN3	1.219	1	-0.285698	1
HADHA	3.1518	1	-1.65618	0.3528
LCLAT1	11.4445	7	-0.709228	0.2286
ATP6V1E2	3.0391	2	-0.603644	0.835
CCDC93	5.743	6	0.0631579	1
ANKRD28	11.2215	3	-1.90323	0.0098
ZNF639	0.9078	1	0.139554	1
SST	0.0862	1	3.53617	0.167
KIAA0232	5.9965	5	-0.262193	0.8858
ZNF518B	1.0242	3	1.55047	0.1712
CLRN2	0.6996	1	0.515398	1
SEC24B	6.3	7	0.152003	0.8798
CCNA2	0.4387	1	1.18869	0.7194
DCTD	1.6273	1	-0.70248	1
HTR1A	0.2697	1	1.89057	0.4706
CENPK	2.6649	1	-1.41408	0.5098
RASA1	7.1914	5	-0.524345	0.5592
RAD50	5.2732	5	-0.0767506	1
JADE2	3.439	3	-0.197027	1
CDC25C	3.1104	1	-1.6371	0.3584
RNF14	1.8698	1	-0.902884	0.8792
SPINK14	0.409	1	1.28983	0.668
RBM22	0.5938	1	0.751951	0.8884
SLC22A23	10.9409	6	-0.866697	0.1624
ZKSCAN8	1.0234	1	-0.0333701	1
DEF6	1.3881	3	1.11185	0.3232
C6orf89	3.302	1	-1.72334	0.3186
TTBK1	2.6113	1	-1.38477	0.5368
TAGAP	0.6214	1	0.686406	0.9198
RP9	0.8475	1	0.238715	1
LRRD1	2.234	3	0.425333	0.775
STRIP2	3.1484	2	-0.654619	0.7766
DENND11	2.6428	2	-0.402067	1
SORBS3	1.7787	1	-0.830823	0.9452
CHMP4C	1.5563	1	-0.63812	1
BOP1	1.7193	1	-0.781821	0.9688
CCIN	0.1127	1	3.14944	0.2164
ANGPTL2	2.052	1	-1.03703	0.79
HACD1	1.6653	4	1.26422	0.1794
CDK1	0.9509	1	0.0726345	1
MYOD1	0.148	1	2.75633	0.2738
SLC3A2	1.903	2	0.0717244	1
NPAS4	0.3386	1	1.56235	0.5752
CWF19L2	7.6463	1	-2.93476	0.0078
HOATZ	1.3126	1	-0.392427	1
SIK3	14.9009	11	-0.437896	0.386
TSPAN9	12.1815	4	-1.60662	0.0128
CCND2	2.0737	1	-1.05221	0.7692
NCAPD2	2.2622	1	-1.17773	0.665
RND1	0.5068	1	0.980512	0.7928
OR10P1	0.0539	1	4.21357	0.1052
IRAK3	3.8259	4	0.0642008	1
TBC1D15	5.1018	6	0.233956	0.8032
TRAFD1	1.6448	1	-0.717912	1
TM9SF2	6.8196	1	-2.76969	0.0154
SOS2	6.6908	1	-2.74218	0.0178
LBHD2	0.3314	1	1.59335	0.5598
FANCI	4.2737	1	-2.09549	0.1438
ZNF500	1.1234	1	-0.167872	1
CD19	0.4457	1	1.16586	0.7178
PSMD7	0.5661	1	0.820871	0.8668
TERF2IP	6.6578	1	-2.73505	0.0204
SHPK	1.6197	1	-0.695727	1
CHD3	1.6232	1	-0.698841	1
RAB11FIP4	8.5786	13	0.599697	0.1912
TTLL6	3.2272	4	0.309717	0.8024
C17orf58	0.3021	1	1.7269	0.5236
SYT4	0.5593	3	2.42327	0.0412
ZNF791	1.3358	2	0.582296	0.7756
ZNF780B	1.6231	2	0.301248	0.9584
SNX5	1.6046	1	-0.682214	1
COX4I2	0.4191	1	1.25463	0.688
CASP9	2.0755	2	-0.0534589	1
PADI1	2.3817	3	0.332971	0.8496
RNF186	0.0733	2	4.77004	0.0052
TMEM269	1.8319	2	0.126659	1
ATG4C	4.7305	5	0.0799354	1
FPGT-TNNI3K	20.1817	2	-3.33498	0
CNN3	1.7484	4	1.19396	0.2018
AMY1C	0.7857	4	2.34795	0.0198
DCLRE1B	0.5454	3	2.45958	0.0344
IL24	0.3881	2	2.3655	0.1252
STON1	4.0011	2	-1.0004	0.4762
ERLEC1	2.6668	2	-0.41511	1
REL	2.9167	2	-0.544337	0.8762
PLEK	1.8854	2	0.0851294	1
OLA1	10.2615	6	-0.774207	0.2276
HOXD3	2.0918	2	-0.0647449	1
CRYGD	0.1704	2	3.553	0.024
EDEM1	1.8936	2	0.0788684	1
JAGN1	0.2201	2	3.18377	0.0444
VILL	1.1189	2	0.837919	0.6096
CCDC13	3.9412	2	-0.978635	0.4948
NIT2	1.5559	4	1.36225	0.1488
TRAT1	1.8957	2	0.0772693	1
HS3ST1	2.1284	6	1.49519	0.0456
UGT2A2	2.9826	6	1.00839	0.165
CLDN24	0.0374	2	5.74082	0.0014
PRDM9	4.9408	6	0.280218	0.7524
SLC45A2	2.3461	3	0.354698	0.836
GTF2H2C	2.0586	2	-0.0416635	1
GFPT2	3.074	5	0.701811	0.399
MCUR1	1.6166	4	1.30704	0.1626
OR2H1	0.4238	3	2.82351	0.0172
PPP1R11	0.2121	2	3.23718	0.0398
PPT2-EGFL8	1.0709	2	0.901176	0.5834
NT5DC1	8.6541	2	-2.11338	0.0162
DCBLD1	6.772	2	-1.75958	0.0682
NUP43	1.4851	4	1.42944	0.1288
IYD	2.1441	2	-0.100372	1
CLDN4	1.9324	2	0.0496062	1
TCEA1	3.2354	3	-0.108982	1
TRHR	2.0222	3	0.569037	0.6596
RNF20	1.7201	2	0.217508	1
C5	8.2842	9	0.119563	0.9024
ODF2	2.6792	2	-0.421802	0.991
TASOR2	4.5923	4	-0.199217	1
OPTN	2.256	2	-0.173767	1
CYP2C18	3.0696	2	-0.618051	0.815
SMPD1	0.2668	3	3.49113	0.0052
DTX4	2.1964	2	-0.135141	1
CD6	2.8431	3	0.0774977	1
FERMT3	1.0606	4	1.91512	0.0462
GAL3ST3	0.4953	1	1.01363	0.7802
SC5D	1.2234	2	0.709104	0.6908
MCRS1	0.6818	3	2.13754	0.0628
KRT73	0.6435	2	1.63599	0.274
CTDSP2	1.5739	1	-0.654344	1
RASAL1	2.1896	2	-0.130667	1
CARMIL3	1.0307	2	0.956376	0.5466
HECTD1	6.3121	2	-1.65812	0.0966
KLHL28	6.8986	6	-0.201341	0.9292
MIS18BP1	2.9442	2	-0.557876	0.8814
MED6	1.132	2	0.821126	0.6198
SERPINA12	1.7788	2	0.169096	1
ADAL	1.376	2	0.53952	0.792
SLC24A5	1.2696	2	0.655626	0.7224
SPESP1	7.5149	4	-0.909754	0.2646
HMOX2	2.0551	3	0.545754	0.677
ERAL1	0.3523	2	2.50512	0.0988
CPD	5.3067	5	-0.0858869	1
DNAJC7	2.6409	2	-0.40103	1
MAPT	7.7966	8	0.0371549	1
SNX11	1.1615	3	1.36897	0.2212
UTP18	2.1702	2	-0.117828	1
CD300LD	0.7472	2	1.42043	0.3376
INO80C	2.6725	5	0.903738	0.2606
RPRD1A	4.8587	2	-1.28057	0.2724
ZNF653	1.3073	2	0.61341	0.7526
PGPEP1	1.7283	2	0.210646	1
KCTD15	1.1548	6	2.37732	0.0018
IFNL2	0.1044	2	4.25981	0.013
ZNF180	1.5015	2	0.413596	0.8918
ZNF836	1.035	2	0.950369	0.563
ZNF765	2.3548	2	-0.235605	1
ZNF865	0.6732	3	2.15586	0.0666
TGM3	2.6164	3	0.197379	0.982
ZNF341	3.5015	4	0.192027	0.9314
RPRD1B	5.48	3	-0.869213	0.4078
SLC2A10	1.5661	2	0.352824	0.927
MC3R	0.0605	2	5.04692	0.0044
ANKRD60	0.7292	2	1.45561	0.3306
MAP3K7CL	5.7461	5	-0.200655	0.9712
CCDC117	0.9759	2	1.03519	0.5094
CLTRN	2.7819	1	-1.47607	0.468
PPEF1	8.9242	3	-1.57276	0.044
CACNA1F	1.6465	2	0.280597	0.9786
IL13RA1	3.91	2	-0.967169	0.503
MTCP1	4.9137	1	-2.29681	0.0884
CASZ1	9.2731	4	-1.21305	0.088
SPATA21	2.8933	3	0.0522466	1
LIN28A	1.1022	1	-0.140386	1
UBL4B	0.0896	1	3.48036	0.1714
CCT3	3.4276	4	0.222801	0.8926
IKBKE	1.5302	2	0.38628	0.9084
NSL1	3.8217	2	-0.934215	0.5352
OR9H1P	0.5584	4	2.84063	0.0052
CCDC74B	0.3409	3	3.13754	0.011
CCDC115	0.2711	1	1.8831	0.474
ERICH2	1.8803	2	0.0890371	1
METAP1D	4.8007	3	-0.678282	0.5888
COL3A1	2.2275	2	-0.155425	1
MREG	5.2703	4	-0.397885	0.7896
FANCD2	4.3851	1	-2.13261	0.1322
TGFBR2	5.0423	5	-0.0121539	1
GASK1A	5.1733	6	0.213878	0.8284
CELSR3	1.5196	3	0.981271	0.394
P2RY1	0.3701	2	2.43401	0.109
MCCC1	5.8478	5	-0.225966	0.9342
TLR10	0.6227	3	2.26835	0.052
C4orf46	0.3205	1	1.6416	0.5492
ACSL6	3.6525	1	-1.86888	0.2398
ZNF184	1.3353	1	-0.417164	1
C6orf132	2.9454	2	-0.558464	0.8714
TCTE1	1.0939	2	0.870519	0.5938
OSBPL3	10.8088	7	-0.62678	0.316
AVL9	5.3799	2	-1.42758	0.1854
GCK	3.2005	3	-0.0933348	1
TMED4	0.2564	2	2.96353	0.057
H2AZ2	1.2346	4	1.69596	0.0684
FDFT1	2.5706	3	0.222857	0.9498
DUSP26	0.5003	1	0.999135	0.787
BAG4	2.1351	2	-0.0943036	1
AGO2	6.6879	8	0.258447	0.7096
DNA2	3.3911	3	-0.176791	1
HECTD2	6.1761	4	-0.626696	0.5368
SUFU	7.5129	2	-1.90937	0.0368
ARL3	2.3782	1	-1.24987	0.6364
TIMM10B	0.1816	2	3.46116	0.031
HPS5	2.5418	1	-1.34585	0.5638
LIN7C	0.7387	1	0.43694	1
OR5I1	0.0571	2	5.13037	0.0028
OR1S2	0.0559	2	5.16101	0.0026
SCGB2A2	0.1751	2	3.51375	0.0232
NARS2	8.1455	2	-2.026	0.0264
SLC37A2	1.578	4	1.3419	0.151
ZBTB44	5.1267	3	-0.773068	0.4866
FOXJ2	1.3276	1	-0.408821	1
TAS2R9	0.0584	2	5.09789	0.0036
SLC25A3	0.7435	2	1.4276	0.3436
ANHX	1.0096	2	0.986216	0.529
LCP1	4.9865	1	-2.31803	0.085
DIS3	1.7626	2	0.182295	1
ARGLU1	1.5563	1	-0.63812	1
NEDD8	0.9093	2	1.13717	0.4618
PPP4R3A	3.0806	4	0.376789	0.7376
MAGEL2	0.2597	2	2.94508	0.0536
CKMT1B	0.7007	2	1.51313	0.3136
SLC24A1	2.8887	1	-1.53042	0.4342
OR1A1	0.6478	2	1.62638	0.2714
GGA3	1.4963	1	-0.581399	1
ZNF558	1.5314	2	0.385149	0.9052
LYPD5	2.397	2	-0.26123	1
LIG1	3.1968	2	-0.676628	0.7648
RPS9	2.8153	1	-1.49329	0.4546
LAIR1	1.1104	1	-0.151079	1
TOP1	5.5826	3	-0.895975	0.374
PLCG1	3.4654	2	-0.793022	0.6486
ADNP	2.4652	2	-0.301705	1
BCL2L13	5.9418	4	-0.5709	0.5818
MTMR3	8.6493	2	-2.11258	0.0144
SUN2	3.5307	3	-0.234992	1
SRP19	2.1872	1	-1.12909	0.7166
CLDN19	0.421	2	2.24811	0.1342
EFCAB14	2.5741	3	0.220894	0.9466
BEND5	2.9058	2	-0.538935	0.8892
GNAT2	0.9848	1	0.0220973	1
OR6Y1	0.5616	2	1.83239	0.2124
ILDR2	4.6967	2	-1.23165	0.3026
ANKRD45	3.5935	3	-0.260427	1
SEC16B	3.5021	5	0.513708	0.5516
SWT1	7.783	6	-0.375364	0.681
C1orf116	0.8147	2	1.29566	0.3896
DESI2	3.2607	1	-1.70518	0.324
MFSD2B	3.109	2	-0.636451	0.7938
KCNIP3	5.1909	2	-1.37598	0.2218
LMAN2L	1.9944	1	-0.995955	0.8108
TMEM177	0.4297	1	1.2186	0.7008
RIF1	5.7418	3	-0.936541	0.3424
CYTIP	4.3144	5	0.212768	0.8694
ZNF142	1.5379	1	-0.620962	1
RESP18	0.3322	3	3.17484	0.0108
FBXO36	5.264	2	-1.39616	0.2006
OGG1	2.2209	4	0.848856	0.3624
RIOX2	1.7808	4	1.16747	0.2066
COL8A1	9.3788	7	-0.422048	0.5632
SERPINI2	2.1343	3	0.4912	0.7254
EIF4G1	1.2375	2	0.692571	0.707
CHIC2	3.1937	1	-1.67523	0.3398
GSX2	0.1764	1	2.50308	0.3242
OTULIN	2.0304	2	-0.021764	1
ZNF366	3.9398	4	0.0218776	1
CRHBP	1.6568	1	-0.728399	1
IL9	0.21	1	2.25154	0.3792
GNPDA1	1.2548	4	1.67254	0.0782
HMGXB3	3.1126	2	-0.63812	0.7952
CAMK2A	4.1198	5	0.279354	0.7814
TCOF1	2.4755	2	-0.30772	1
MYOZ3	1.0771	4	1.89285	0.05
ZNF879	0.6646	1	0.589442	0.9632
TXNDC5	1.6978	1	-0.763667	0.9894
TBC1D7	3.6108	3	-0.267356	1
BTN2A1	1.0848	2	0.882571	0.5872
H3C12	0.1653	1	2.59684	0.305
TDRD6	0.9529	1	0.0696033	1
GJA10	1.582	1	-0.66175	1
BVES	2.3519	3	0.351136	0.8446
MTRES1	1.3607	1	-0.444349	1
FNDC1	5.9741	2	-1.57872	0.1262
ERMARD	1.7508	4	1.19199	0.2026
BLVRA	2.828	5	0.822146	0.3164
ZNF679	2.2461	3	0.41754	0.7834
LAMB1	4.5662	3	-0.606032	0.6774
TES	2.7965	2	-0.483622	0.9474
ZNF467	0.5558	2	1.84736	0.213
TDRP	3.2602	3	-0.119998	1
DEFB107B	0.7754	1	0.366987	1
TRMT9B	5.0072	2	-1.324	0.2444
UBR5	9.3321	4	-1.2222	0.092
EEF1D	1.1535	3	1.37894	0.2288
IQANK1	3.3069	2	-0.725479	0.7182
C9orf40	0.3722	1	1.42585	0.6204
OGN	1.2589	2	0.667836	0.7238
TRIM14	2.9093	6	1.04429	0.1496
TBC1D2	3.3274	2	-0.734395	0.701
CC2D2B	7.3768	6	-0.298033	0.7908
ZNF215	4.3455	3	-0.53456	0.7344
RIC3	3.6827	1	-1.88076	0.2412
CAPN1	1.8388	1	-0.878765	0.9004
ACER3	9.7023	3	-1.69336	0.0276
TRIM64B	0.479	1	1.0619	0.7554
NXPE4	1.4834	1	-0.568908	1
ADAMTS15	1.6386	3	0.872499	0.4486
ARHGDIB	1.1349	2	0.817435	0.6232
KRT71	0.549	3	2.45008	0.0344
CFAP251	4.977	1	-2.31528	0.0826
RFXAP	0.5809	1	0.783638	0.8868
COMMD6	1.4155	2	0.498688	0.8198
ABHD4	0.8577	2	1.22145	0.4348
BRMS1L	6.1802	5	-0.305725	0.8382
PELI2	10.7061	5	-1.09843	0.0866
RDH11	1.1025	2	0.859221	0.6006
ZFP36L1	0.5	2	2	0.1758
SYNDIG1L	1.1894	3	1.33473	0.2282
SLC25A47	0.4159	2	2.26569	0.1268
GOLGA8O	0.8069	1	0.309538	1
PYGO1	2.9139	4	0.457049	0.6632
ZNF280D	6.0553	7	0.209156	0.8018
NPTN	4.2894	5	0.221152	0.8468
CSPG4	2.2499	2	-0.169861	1
FSD2	2.9591	3	0.019804	1
CMTM4	4.7971	3	-0.6772	0.5966
TVP23B	1.5052	2	0.410045	0.8898
WSB1	1.2859	2	0.637222	0.7394
PROCA1	0.5091	2	1.97398	0.1848
CD300LG	0.9529	3	1.65457	0.1438
SP2	1.9162	1	-0.938248	0.8642
METTL2A	1.7385	1	-0.797843	0.9596
FASN	1.1479	4	1.801	0.062
FN3K	0.9085	1	0.138442	1
PSMG2	4.1357	1	-2.04813	0.157
RNMT	2.1966	1	-1.13527	0.709
BBC3	0.6973	1	0.520149	1
ZNF616	1.556	4	1.36216	0.1426
ARFGEF2	6.7564	2	-1.75625	0.076
TRAPPC10	5.4962	7	0.34892	0.628
SDF2L1	0.1156	4	5.11279	0
PKLR	0.7199	1	0.474132	1
HSD17B7	1.2997	1	-0.378179	1
GTF3C3	2.1287	3	0.49499	0.7178
SERF1B	1.0473	1	-0.0666748	1
HYAL4	2.8199	1	-1.49564	0.4448
ERICH1	7.1911	1	-2.84621	0.0096
HOXC12	0.2435	1	2.03801	0.4308
ETV4	3.0176	1	-1.5934	0.3952
MFSD6	5.8418	3	-0.96145	0.3266
UGT2A3	1.355	1	-0.438293	1
NOMO3	3.9913	1	-1.99686	0.1872
MFN2	2.043	3	0.554273	0.6772
PRAMEF2	0.2756	2	2.85935	0.0658
TCEA3	2.5605	2	-0.356426	1
THRAP3	4.7236	1	-2.23989	0.0966
TAL1	0.9228	1	0.11591	1
RPL5	0.5765	2	1.79461	0.232
CEPT1	2.673	4	0.58154	0.556
AVPR1B	0.627	4	2.67346	0.006
PIGR	1.0519	1	-0.0729976	1
TFB2M	1.513	2	0.402588	0.8918
SLC30A3	1.2793	2	0.644645	0.7294
HS6ST1	4.7821	3	-0.672682	0.586
UNC80	13.3022	8	-0.733593	0.1648
SMARCAL1	4.0963	1	-2.03432	0.164
SERPINE2	3.75	3	-0.321928	0.9758
ASB18	4.1531	3	-0.469226	0.8096
ZNF852	1.1012	2	0.860923	0.6112
ACOX2	1.8921	2	0.0800117	1
OCIAD1	3.3478	2	-0.743213	0.7036
BMP3	1.562	2	0.356606	0.9206
UBE2QL1	2.7793	1	-1.47472	0.4706
LMBRD2	3.115	2	-0.639232	0.789
SETD9	0.9342	1	0.0981966	1
PCDHA1	13.1663	2	-2.71878	0.0002
ARAP3	1.6657	4	1.26387	0.1766
SLC26A2	1.8934	1	-0.920979	0.876
THOC3	6.7952	5	-0.442588	0.654
IRF4	1.1554	2	0.791608	0.6324
DSP	2.6507	2	-0.406373	1
FANCE	0.8569	2	1.2228	0.4198
GLYATL3	1.6271	1	-0.702303	1
RHAG	1.8517	3	0.696112	0.567
ELOVL5	4.7865	1	-2.25897	0.1024
MAS1	1.5262	4	1.39006	0.1332
RABGEF1	7.5989	3	-1.34083	0.1102
PEX1	2.4229	1	-1.27673	0.6096
TEX15	4.7395	1	-2.24473	0.1046
TMEM71	4.3722	6	0.456603	0.5524
FBXL6	0.2341	1	2.0948	0.4146
SLC35D2	4.1007	2	-1.03587	0.4486
ABITRAM	0.9597	4	2.05934	0.036
HSDL2	5.3696	3	-0.839852	0.4268
PDCL	1.7555	2	0.188118	1
SPACA9	0.716	1	0.481969	1
CREM	4.9711	3	-0.728603	0.5362
KCNK18	0.7434	2	1.42779	0.3362
IPO7	3.6795	3	-0.294547	0.9988
ZNF143	3.977	1	-1.99168	0.1884
OR9I1	0.5143	2	1.95932	0.1886
TESMIN	2.5737	4	0.636156	0.5132
EXPH5	5.1725	3	-0.785899	0.489
ACAD8	0.7291	1	0.455811	1
PDE6H	0.5184	1	0.947862	0.808
FAIM2	2.1454	4	0.898753	0.3372
ZNF385A	1.2869	2	0.6361	0.7376
RXYLT1	1.7518	3	0.776124	0.5118
MYRFL	7.7501	3	-1.36925	0.0984
TSPAN19	1.302	3	1.20423	0.29
LTA4H	2.5038	1	-1.32412	0.574
PWP1	1.5659	2	0.353008	0.9338
CYSLTR2	3.3616	5	0.57278	0.495
OR4K2	0.507	2	1.97994	0.1886
SSTR1	0.2974	2	2.74952	0.076
TTC9	1.9366	3	0.631437	0.6168
GPR65	0.5691	6	3.39821	0
SQOR	3.5065	3	-0.225069	1
TRPM7	7.8324	3	-1.38449	0.095
CLN6	2.9061	3	0.0458782	1
STARD5	0.8891	1	0.169582	1
IFT140	5.9423	3	-0.986059	0.3182
SEC14L5	3.5336	1	-1.82114	0.2718
EARS2	2.1648	2	-0.114234	1
RBBP6	2.0556	4	0.96044	0.3028
CDH5	2.2363	4	0.838886	0.3774
MON1B	0.6645	2	1.58966	0.2866
CAMKK1	2.012	3	0.576332	0.6416
WRAP53	0.9982	2	1.0026	0.5288
FLII	0.8102	2	1.30365	0.3942
FAM222B	5.7441	3	-0.937118	0.341
KRT14	0.2687	1	1.89593	0.4738
KAT2A	0.4785	2	2.06341	0.1656
IFI35	0.4474	1	1.16036	0.7246
DCAKD	2.2065	1	-1.14176	0.6994
COPZ2	0.6808	1	0.554697	0.986
PRKAR1A	2.3004	1	-1.20188	0.6604
HID1	1.2961	2	0.625823	0.7536
MYO1F	3.2651	1	-1.70713	0.332
KLF1	0.162	2	3.62593	0.0266
OR7A17	0.4697	2	2.09019	0.1682
GPATCH1	2.9025	1	-1.5373	0.4282
ISM1	4.6024	4	-0.202386	1
RBBP8NL	1.0048	2	0.993092	0.5294
SERPIND1	0.7844	2	1.35034	0.3724
UPK3A	0.6346	3	2.24104	0.0524
TENT5B	0.4491	2	2.15489	0.1462
SULT6B1	1.6834	4	1.24862	0.1796
ZNF619	0.8163	2	1.29283	0.3918
TMED7	1.1578	2	0.788614	0.6382
FRA10AC1	2.0367	2	-0.0262335	1
CYB5R2	0.7095	4	2.49513	0.0104
CCDC168	1.7391	2	0.201659	1
CSNK2A2	2.3513	2	-0.233459	1
GOSR1	2.9209	2	-0.546413	0.8796
SLC25A52	0.0762	2	4.71407	0.0042
AGBL5	1.6512	4	1.27649	0.1824
HNRNPLL	2.4331	1	-1.2828	0.606
C1QL2	0.1437	1	2.79887	0.264
CDK7	2.476	1	-1.30801	0.5776
COL12A1	7.0923	1	-2.82625	0.0138
SMIM28	0.3146	1	1.66841	0.5398
RSPH10B	2.6274	1	-1.39364	0.5248
DKK3	3.1166	2	-0.639973	0.7914
FBXW10	2.0553	5	1.28258	0.1212
PRELID3A	1.4282	1	-0.514198	1
CHST8	8.8439	2	-2.14468	0.0124
STX16-NPEPL1	3.6903	1	-1.88374	0.2366
PCDHA4	11.9865	1	-3.58334	0
ACTR3C	4.6582	1	-2.21977	0.1054
ALDH3B2	1.0912	1	-0.125916	1
TERB1	2.7264	1	-1.447	0.48
TMEM200C	0.8135	2	1.29779	0.3964
NEMP1	1.906	4	1.06945	0.2576
GJB3	0.3051	2	2.71265	0.0714
SLC1A7	3.1926	3	-0.0897693	1
HMGCS2	1.2051	2	0.730847	0.6702
NBPF12	3.3825	1	-1.75809	0.2856
ATF3	3.2127	5	0.638142	0.4426
AMMECR1L	1.4156	3	1.08355	0.3444
TTLL3	2.7188	3	0.141992	1
NKTR	2.77	2	-0.469886	0.9484
TMPRSS7	2.7239	2	-0.445674	0.971
DNAJB8	0.2756	2	2.85935	0.0644
HMCES	1.6123	3	0.895842	0.4384
RAP2B	0.4895	1	1.03062	0.773
LYAR	1.2927	3	1.21457	0.2828
KDR	2.7319	3	0.135058	1
BBS12	0.7059	2	1.50246	0.3158
PCDHGA4	9.2043	2	-2.20231	0.0088
CDHR2	3.0677	5	0.704771	0.3908
UBE2D4	1.7278	2	0.211064	1
MDH2	1.1351	1	-0.182819	1
KLHDC10	3.7876	2	-0.921284	0.5476
GIMAP4	0.3807	2	2.39327	0.1166
ZFAND1	1.8432	2	0.117787	1
LURAP1L	2.8149	2	-0.493084	0.9286
CDNF	1.1018	2	0.860138	0.5962
CFAP70	6.1183	2	-1.61313	0.1168
SFTPA2	0.2618	2	2.93346	0.059
SMC3	2.2092	4	0.856476	0.3638
TAS2R13	0.0958	1	3.38383	0.184
LACRT	0.2299	2	3.12092	0.0468
RNF41	1.156	1	-0.209141	1
GJA3	1.3165	2	0.603292	0.7508
ZNF839	1.4604	3	1.0386	0.3596
MYO1E	13.9737	5	-1.48271	0.013
NR2E3	1.4882	3	1.01139	0.378
PARP6	1.8489	2	0.113333	1
ATP6V0C	0.3574	2	2.48439	0.1046
CCL18	0.4481	1	1.15811	0.717
C17orf78	0.9932	2	1.00984	0.52
GJC1	1.8964	2	0.0767367	1
SMAD7	1.8103	2	0.143771	1
ZNF266	1.3453	2	0.572072	0.774
ADGRL1	3.4075	1	-1.76871	0.2898
NDUFA13	0.7962	6	2.91376	0
CLASRP	1.8532	2	0.109981	1
VASP	1.1784	2	0.763171	0.6666
ZNF550	1.4307	2	0.483279	0.84
NFS1	1.8068	5	1.46849	0.0772
NRIP1	6.0733	3	-1.01752	0.295
ADAMTS1	0.553	2	1.85465	0.204
MMP11	0.9267	2	1.10983	0.4716
RASD2	0.7728	2	1.37183	0.3654
SAMD11	1.199	1	-0.261832	1
PRAMEF7	0.2395	1	2.0619	0.4242
RPF1	1.1119	1	-0.153027	1
BOLA1	0.7573	1	0.401063	1
TPM3	2.3173	1	-1.21244	0.65
OR1C1	0.3307	2	2.59641	0.0892
QPCT	1.7733	1	-0.826437	0.9408
VAMP8	1.184	1	-0.243669	1
USP39	2.6993	3	0.152377	1
CCNT2	2.3901	1	-1.25707	0.6262
SF3B1	2.7222	3	0.140189	1
GLB1	5.8604	2	-1.551	0.135
PCNP	1.1772	1	-0.235359	1
EIF2A	2.3015	2	-0.202574	1
GUF1	1.3065	1	-0.385707	1
MCCC2	4.5721	1	-2.19286	0.1272
LARS1	4.202	3	-0.486114	0.7752
H3C3	0.0292	1	5.09789	0.0576
OR5V1	4.5399	1	-2.18266	0.1098
FOXO3	7.284	1	-2.86473	0.0112
RSBN1L	5.0249	2	-1.32909	0.2388
LSMEM1	0.595	1	0.749038	0.9026
HTR5A	1.014	3	1.5649	0.1638
RP1L1	6.1491	5	-0.298447	0.8466
COL15A1	7.4961	2	-1.90614	0.0358
DNAJC25	1.3401	1	-0.422341	1
UPF2	7.1477	3	-1.25252	0.15
RGR	1.7176	1	-0.780394	0.9878
ERLIN1	2.0826	1	-1.05839	0.7784
EBF3	8.0369	1	-3.00664	0.0062
TRIM51	0.5021	1	0.993953	0.7888
MPEG1	0.2573	3	3.54344	0.004
MS4A6E	4.0292	2	-1.01049	0.4748
VPS51	1.3219	4	1.59739	0.092
CORO1B	0.4941	1	1.01713	0.7828
GAL	0.4455	1	1.1665	0.7184
ARRB1	5.3326	4	-0.414839	0.768
CFAP300	2.177	1	-1.12234	0.725
RNF214	3.1301	1	-1.64621	0.3576
OR8B2	0.1205	1	3.05289	0.2258
PATE2	0.1592	3	4.23605	0.0008
SNX19	2.906	4	0.460965	0.6596
HIGD1C	1.0372	1	-0.0526941	1
PTPRB	7.113	2	-1.83046	0.0546
KIAA0586	7.2497	1	-2.85792	0.0098
DUXB	0.435	3	2.78588	0.0186
OR4D2	0.262	1	1.93236	0.4644
ST6GALNAC1	1.1113	2	0.847752	0.6094
OR7D4	0.5406	1	0.887367	0.83
CD22	1.6473	1	-0.720103	1
IRGC	0.2281	1	2.13226	0.4104
PMEPA1	3.687	1	-1.88245	0.238
CSF2RB	1.5555	2	0.362622	0.9274
IFFO2	3.0496	4	0.39138	0.7298
TMEM234	0.4642	2	2.10718	0.1578
SZT2	3.7496	2	-0.906737	0.5586
MIER1	3.7198	2	-0.895225	0.5578
ASB17	0.7968	2	1.32771	0.381
GTF2B	2.2847	3	0.392958	0.7964
DNTTIP2	0.7892	2	1.34154	0.3752
VSIG8	0.4805	2	2.05739	0.1642
TAGLN2	0.4367	4	3.19529	0.0036
TBX19	1.9473	2	0.0385248	1
TNNI1	1.5322	2	0.384395	0.9146
KLHDC8A	1.2176	4	1.71596	0.0716
KDM3A	3.026	5	0.724516	0.3732
IL36G	0.7364	2	1.44144	0.3366
RND3	4.1231	4	-0.0437295	1
NOSTRIN	4.6007	4	-0.201853	1
GLS	4.9341	1	-2.30279	0.0856
CARF	4.3979	2	-1.13681	0.3714
PNKD	4.4743	5	0.160266	0.9238
CPOX	0.8291	2	1.27038	0.4064
HHLA2	4.7781	3	-0.671475	0.5918
SLC33A1	1.9456	2	0.0397849	1
GHSR	0.3019	2	2.72786	0.0786
JCHAIN	1.5536	2	0.364385	0.919
RCHY1	2.0829	4	0.941406	0.3216
FGF2	4.1677	2	-1.05925	0.4264
PRMT9	2.7013	2	-0.433654	0.9924
PLK2	0.3572	4	3.4852	0.0006
PCDHB2	0.2413	2	3.0511	0.0522
TAF7	3.5324	3	-0.235686	1
RMND5B	1.1239	2	0.831486	0.6176
MGAT1	1.8118	2	0.142576	1
SLC17A3	2.8492	4	0.489443	0.6378
NKAPL	0.098	2	4.35107	0.0074
PRR3	0.3772	2	2.4066	0.1094
PPP2R5D	1.6264	2	0.298318	0.9664
PRDM13	0.5135	2	1.96156	0.1956
CCL24	0.7229	2	1.46813	0.3248
ZNF169	2.495	2	-0.31904	1
MRRF	3.9222	4	0.0283369	1
ZER1	2.4765	4	0.691697	0.4822
FIBCD1	2.1393	2	-0.0971388	1
OGA	1.9618	3	0.612785	0.6234
C1QL4	0.28	3	3.42146	0.0036
AQP5	0.22	2	3.18442	0.0452
ATF7	6.9403	6	-0.210036	0.9102
BAZ2A	2.4092	6	1.31641	0.0708
TRPV4	2.9152	1	-1.54359	0.429
ALDH2	2.9656	3	0.0166385	1
TEX26	2.4994	3	0.263381	0.8966
MTHFD1	4.4275	2	-1.14649	0.3628
PPP1R36	2.2873	2	-0.193646	1
HEATR4	4.6726	5	0.0977026	0.9958
ENTPD5	3.5561	4	0.169704	0.9516
RPS6KL1	1.1204	2	0.835986	0.621
LRRC49	11.6173	4	-1.5382	0.0194
FURIN	0.8751	2	1.19248	0.4362
RBL2	3.3541	3	-0.160963	1
PLLP	2.1273	2	-0.0890235	1
BCAR1	2.325	2	-0.217231	1
SERPINF1	0.9017	2	1.14928	0.4558
TRPV3	2.7578	2	-0.463518	0.9542
ATP2A3	2.3602	4	0.761091	0.4242
ENO3	0.5184	1	0.947862	0.8114
LGALS9C	1.0574	2	0.919479	0.5644
GPR179	1.1503	2	0.79799	0.6374
MPP2	2.0189	2	-0.0135695	1
SMAD2	7.1646	10	0.481042	0.3728
CNDP2	1.6148	3	0.893607	0.4398
ZNF317	1.3359	4	1.58219	0.0954
DDX39A	0.6057	4	2.72332	0.007
ZNF155	1.7726	2	0.174133	1
NPAS1	1.5126	4	1.40297	0.1296
SPTLC3	9.3141	6	-0.634454	0.3576
OTOR	1.2705	6	2.23957	0.0034
GGT7	1.6377	2	0.288329	0.965
ACSS2	3.2583	1	-1.70412	0.3204
CSE1L	2.9099	2	-0.54097	0.8852
SPATA2	0.7203	2	1.47333	0.3294
IL10RB	2.6502	3	0.178861	0.9934
CDC45	2.3907	2	-0.257433	1
P2RX6	1.0604	2	0.915391	0.5714
GJC2	0.582	3	2.36587	0.0452
GPR75	0.4112	1	1.28209	0.6722
CHMP3	3.481	1	-1.7995	0.279
CHDH	1.9867	1	-0.990374	0.8198
ANKRD26	7.347	2	-1.87716	0.0442
SLC1A2	9.7795	8	-0.289761	0.7142
TRIM65	0.9883	1	0.0169791	1
DRAXIN	1.9812	3	0.598588	0.6406
IL4	0.5118	1	0.966348	0.8036
CELA3B	1.2489	4	1.67934	0.079
COL9A2	1.0223	2	0.968181	0.5442
TMEM69	0.3689	2	2.4387	0.1028
ZNHIT6	3.4504	2	-0.786764	0.6608
INKA2	4.3857	1	-2.13281	0.1404
GPR89B	3.7992	2	-0.925696	0.5328
LCE3A	0.0156	2	7.00231	0
FDPS	0.704	2	1.50635	0.3172
PEAR1	1.3373	2	0.580677	0.782
ETV3	1.0078	2	0.988791	0.5396
OR10X1	0.0544	1	4.20025	0.1054
CD84	2.2343	2	-0.159823	1
ARPC5	0.8556	1	0.224992	1
RNPEP	1.392	1	-0.477159	1
OR2B11	0.5149	1	0.957636	0.803
ITSN2	9.1773	4	-1.19807	0.1
DNMT3A	6.7119	2	-1.74672	0.0692
CDC42EP3	5.6438	2	-1.49667	0.16
IL1RL2	3.0901	1	-1.62765	0.3732
CYP27C1	2.1279	1	-1.08943	0.7414
PRPF40A	3.8529	4	0.0540553	1
NHEJ1	5.3726	4	-0.42562	0.7544
ERFE	0.5717	2	1.80667	0.2264
CMTM6	1.2665	2	0.659153	0.7264
SHISA5	2.1554	4	0.892044	0.3444
CCDC149	10.3118	7	-0.558869	0.3886
LRRC66	1.5738	1	-0.654252	1
TMPRSS11A	3.1901	2	-0.673602	0.768
IL21	0.6439	1	0.635091	0.9476
CLGN	2.2853	1	-1.19238	0.6714
KLHL2	6.7009	3	-1.15939	0.1942
IL13	0.2767	3	3.43857	0.0038
CD83	1.1548	2	0.792357	0.645
ZKSCAN4	0.6145	2	1.70252	0.2516
ZKSCAN3	1.126	2	0.828793	0.6186
PPP1R10	1.0632	2	0.911587	0.5798
MICB	0.9568	2	1.06371	0.495
TNF	0.1647	4	4.60209	0
HLA-DQA2	0.3408	4	3.553	0.0014
ADGRF4	2.1052	1	-1.07396	0.7672
GSTA5	0.5307	2	1.91403	0.197
ZNF451	4.8772	2	-1.28605	0.2748
POU3F2	0.2875	2	2.79837	0.0694
SEC63	5.2741	3	-0.813962	0.4552
PLG	3.0303	5	0.722467	0.3882
LFNG	0.9682	3	1.63159	0.1502
ITGB8	4.9811	3	-0.731502	0.5286
CCDC201	0.7753	2	1.36717	0.3616
NAPEPLD	2.901	4	0.46345	0.657
SPAM1	2.7178	2	-0.442439	0.9816
RB1CC1	7.2088	3	-1.2648	0.1434
VXN	1.5276	5	1.71066	0.0426
POP1	2.4847	2	-0.313072	1
TRMT12	0.651	3	2.20423	0.0552
GALT	0.7522	3	1.99577	0.0834
TNFSF8	2.1636	4	0.886566	0.3422
RPP30	2.1303	2	-0.0910566	1
OR52E1	0.0524	1	4.25429	0.1016
SLC7A1	5.0153	1	-2.32634	0.0758
FAM216B	0.589	2	1.76366	0.2274
ARL11	0.3246	2	2.62327	0.085
BAZ1A	7.1149	3	-1.24588	0.1504
PAPLN	2.1749	1	-1.12095	0.7102
CHRFAM7A	1.9331	1	-0.950916	0.8426
VPS39	2.9068	2	-0.539432	0.8808
TM2D3	1.8287	1	-0.870818	0.918
VAC14	6.6117	3	-1.14006	0.218
OR3A3	0.7442	2	1.42624	0.3432
MYH4	1.5346	2	0.382137	0.901
SARM1	2.2927	2	-0.197048	1
ERBB2	2.484	2	-0.312665	1
KRT37	0.2289	2	3.12721	0.0492
PSG9	3.3614	3	-0.1641	1
PPP2R1A	3.4013	3	-0.181124	1
MCM8	2.7903	2	-0.48042	0.9386
MYL9	0.5824	2	1.77992	0.229
SLC12A5	2.2312	2	-0.15782	1
MRPL39	1.2965	3	1.21034	0.285
TBX1	1.5864	1	-0.665757	1
APOBEC3F	0.8847	1	0.17674	1
MTHFR	1.2085	1	-0.273217	1
HMGCL	2.143	2	-0.0996319	1
CD164L2	0.2383	1	2.06915	0.4228
PTP4A2	2.2311	2	-0.157755	1
PCSK9	1.4735	3	1.02572	0.3688
DNASE2B	0.9626	1	0.0549917	1
PLPPR5	19.7427	1	-4.30325	0
CTTNBP2NL	3.9073	1	-1.96617	0.1976
TAFA3	0.4823	1	1.052	0.7612
CRCT1	0.0884	1	3.49981	0.1678
XCL2	0.1885	1	2.40736	0.3424
IPO9	3.2235	1	-1.68863	0.3422
RAB3GAP2	7.1975	1	-2.8475	0.0132
EPHX1	2.0709	3	0.534705	0.678
ATOH8	2.3417	4	0.772444	0.4218
CASP10	2.7341	1	-1.45107	0.4872
ZDBF2	2.2962	2	-0.199248	1
ZNF620	2.4157	2	-0.272441	1
COL7A1	1.8048	1	-0.851839	0.922
IQCF6	0.0381	2	5.71407	0.0022
DVL3	1.0542	1	-0.0761486	1
SH3BP2	2.8195	2	-0.495439	0.9316
CPEB2	3.9624	2	-0.986375	0.4848
GPAT3	4.0981	3	-0.449993	0.8236
PPWD1	1.4248	2	0.489241	0.8406
SLCO4C1	3.6226	2	-0.857026	0.5988
SEPTIN8	3.3023	4	0.276529	0.8398
CDC23	1.4962	1	-0.581303	1
MATR3	5.6089	4	-0.487718	0.6874
MAPK13	0.9771	3	1.61838	0.1498
MTFR2	1.1408	3	1.39492	0.2132
ZBTB2	1.6289	3	0.881064	0.4544
POM121C	4.0332	1	-2.01192	0.1758
GNAT3	3.1344	2	-0.648189	0.7804
ASB4	3.6048	2	-0.849919	0.603
OCM2	0.3672	4	3.44536	0.0008
PRKRIP1	3.6623	3	-0.287787	1
BMT2	7.0346	2	-1.81447	0.0584
TSPAN12	4.1636	3	-0.472869	0.809
CCDC136	1.833	4	1.12579	0.234
KDM7A	5.3994	1	-2.4328	0.0558
OR2A25	0.3473	1	1.52575	0.584
SH2D4A	4.8242	1	-2.27029	0.0858
TP53INP1	1.3765	2	0.538995	0.7888
RNF19A	4.6181	3	-0.622337	0.6494
SNX31	5.2855	2	-1.40204	0.2034
HAS2	1.6997	2	0.23472	1
SECISBP2	2.4029	4	0.735223	0.4346
TRMO	1.059	2	0.917297	0.5684
TGFBR1	2.8895	3	0.0541426	1
FKBP15	3.5286	2	-0.819096	0.6316
SLC27A4	1.2274	2	0.704395	0.6866
GFI1B	2.7616	3	0.119458	1
PFKP	4.1842	2	-1.06495	0.4264
AKR1C4	1.3668	3	1.13416	0.3144
ACSM6	2.0163	2	-0.0117103	1
INA	0.7746	1	0.368477	1
HABP2	2.2726	4	0.815656	0.3892
FAM24B	1.7494	1	-0.80686	0.9484
OR5T3	0.0582	2	5.10284	0.0036
DAGLA	3.9146	4	0.0311351	1
POLA2	2.5963	2	-0.376457	1
FOLR1	0.3925	4	3.34924	0.0012
THAP12	1.8436	1	-0.882526	0.8996
AKAP3	1.9593	2	0.0296617	1
GABARAPL1	0.623	2	1.6827	0.2522
SMARCD1	0.8964	1	0.157785	1
CYP27B1	0.3794	1	1.39821	0.6282
ATP23	3.0965	3	-0.0456759	1
ACAD10	4.2074	1	-2.07293	0.1586
RAB35	1.3054	1	-0.384492	1
CRYL1	7.138	5	-0.513592	0.567
USPL1	2.4923	2	-0.317478	1
OR4K5	0.0541	2	5.20823	0.0032
SNX6	4.0116	3	-0.419215	0.8622
SLC38A6	7.7924	3	-1.37711	0.0968
ZFYVE26	5.1808	2	-1.37317	0.2218
DCAF4	1.9272	1	-0.946506	0.862
FCF1	1.4818	1	-0.567351	1
BDKRB1	0.7414	1	0.431676	1
WARS1	2.4983	4	0.679053	0.486
GNB5	4.4295	2	-1.14714	0.3652
UBE2Q2	3.3564	2	-0.746915	0.6974
FAH	1.9852	3	0.595678	0.637
BICDL2	0.5259	1	0.92714	0.8204
DOC2A	1.0325	2	0.953858	0.5522
CHTF8	0.8425	1	0.247251	1
SPATA2L	0.3133	1	1.67438	0.5328
TLCD2	0.4434	2	2.17332	0.1442
TRIM16	3.2841	1	-1.7155	0.3184
BLMH	2.5171	3	0.2532	0.9138
RHBDF2	1.8216	1	-0.865206	0.9232
SMAD4	3.267	4	0.292034	0.8282
CATSPERD	3.4081	2	-0.768968	0.6764
DUS3L	0.3625	1	1.46395	0.6082
KANK2	1.9479	2	0.0380804	1
RGL3	2.046	1	-1.03281	0.7962
POP4	0.626	3	2.26073	0.052
ZNF540	3.6586	1	-1.87129	0.2388
WDR87	1.2688	1	-0.343465	1
RASGRP4	1.0066	4	1.99051	0.0374
SELENOV	0.3241	3	3.21045	0.0078
ETHE1	1.1952	2	0.742748	0.6818
FOSB	0.4244	1	1.2365	0.6954
ZNF766	1.5414	5	1.69769	0.0408
DEFB125	0.5884	2	1.76513	0.237
MAVS	1.7021	1	-0.767316	0.9802
DUSP15	1.3401	3	1.16262	0.3052
BPIFB1	2.0977	1	-1.06881	0.7684
PABPC1L	2.8701	1	-1.5211	0.4422
KRTAP26-1	0.0645	2	4.95456	0.0052
IFNAR2	3.5164	1	-1.8141	0.2774
COL6A1	1.3368	2	0.581216	0.763
EWSR1	1.8932	3	0.664136	0.5908
SELENOM	0.8859	2	1.17478	0.443
EIF3L	2.3727	2	-0.24653	1
PRAMEF19	0.202	1	2.30757	0.3712
MFSD2A	0.8633	2	1.21207	0.4308
TMEM125	0.2324	2	3.10532	0.0456
NOTCH2NLC	4.7354	1	-2.24349	0.1014
SV2A	0.8551	2	1.22583	0.428
PIP5K1A	2.9937	2	-0.58193	0.851
SHE	1.866	4	1.10005	0.2394
EFNA3	0.5015	2	1.99568	0.1798
NPHS2	1.4901	3	1.00955	0.3716
HLX	0.3366	4	3.57089	0.0002
TP53BP2	3.8551	2	-0.946768	0.5284
E2F6	1.2943	4	1.62783	0.0876
FAM228A	1.5224	1	-0.606347	1
CDKL4	4.4476	1	-2.15303	0.1236
XPO1	3.6878	3	-0.297798	0.9946
SMYD1	2.6595	1	-1.41116	0.5048
SLC9A2	5.3077	2	-1.40809	0.196
ECRG4	0.8573	1	0.222128	1
RANBP2	3.8579	2	-0.947816	0.5202
CCDC138	5.7956	2	-1.53496	0.1398
CDK5R2	0.1443	2	3.79286	0.0208
GALNT15	3.3051	2	-0.724694	0.7194
NR1D2	2.0646	4	0.954138	0.3104
EOMES	0.3869	3	2.95493	0.0138
FYCO1	4.555	2	-1.18745	0.3314
IHO1	3.4663	1	-1.7934	0.2728
FEZF2	0.2698	2	2.89004	0.0626
CCDC14	3.7565	2	-0.909389	0.5502
B3GALNT1	1.2574	2	0.669556	0.7192
EPHB3	1.1878	4	1.75171	0.0608
C3orf70	4.4156	4	-0.142609	1
LRRC15	0.8296	2	1.26951	0.4048
DHX15	3.896	2	-0.961994	0.5222
HPSE	2.4852	1	-1.31336	0.588
HERC6	3.7345	2	-0.900915	0.5556
UBE2D3	4.352	4	-0.121679	1
DDX60L	10.5294	2	-2.39635	0.0036
ISL1	0.6578	1	0.604279	0.969
HSPB3	0.0412	2	5.60121	0.0026
SGTB	3.3304	2	-0.735695	0.7052
ANKDD1B	4.1055	3	-0.452595	0.827
BHMT2	1.1781	2	0.763538	0.6584
LYRM7	1.9909	2	0.00657924	1
CSF1R	3.5317	2	-0.820363	0.6324
TRIM15	0.5549	2	1.8497	0.2122
RPS10-NUDT3	8.207	2	-2.03685	0.0252
ZNF76	2.1485	4	0.89667	0.3498
KCTD20	2.8087	2	-0.489903	0.9386
SLC29A1	0.8342	2	1.26153	0.4086
CEP162	6.0299	2	-1.59213	0.1256
FBXO24	1.0038	2	0.994528	0.5328
OPN1SW	0.1845	2	3.43831	0.0274
GFUS	0.3223	2	2.63352	0.0876
ISCA1	1.0951	4	1.86894	0.0524
DENND10	1.9596	2	0.0294408	1
YAP1	7.1747	6	-0.257956	0.8482
OR8B12	0.3206	1	1.64115	0.5458
TFCP2	4.6141	2	-1.20605	0.3268
SPIC	0.68	2	1.55639	0.2948
ACOD1	0.5767	2	1.79411	0.229
LRR1	0.9004	2	1.15136	0.461
ZBTB1	1.7445	4	1.19719	0.202
TMCO5A	2.6614	1	-1.41219	0.5104
DUT	0.7195	2	1.47493	0.3314
RHCG	1.4614	2	0.452649	0.8562
TVP23A	3.3471	2	-0.742912	0.7048
ITGB3	3.4566	2	-0.789354	0.661
CBX1	1.8152	2	0.139871	1
DSG3	1.7972	5	1.47618	0.079
ZNF555	1.1193	1	-0.162597	1
MBD3L2B	0.1416	2	3.82011	0.0188
SLC27A1	2.1708	1	-1.11823	0.7212
MAP1S	0.8882	2	1.17104	0.444
FBXO17	1.9953	4	1.00339	0.2836
ITPKC	1.3891	2	0.52585	0.8094
OPA3	4.3877	5	0.188463	0.8948
SNRNP70	1.3525	4	1.56437	0.0894
NLRP8	2.3743	2	-0.247502	1
NECAB3	1.014	2	0.979942	0.5364
SRC	3.5584	4	0.168771	0.9554
SERINC3	1.5126	2	0.402969	0.9038
CLCN4	4.7023	3	-0.648404	0.6074
FAM9C	0.5265	2	1.92549	0.2008
ELK1	0.8752	1	0.192315	1
ELF4	2.7197	1	-1.44345	0.485
ZNF280C	3.8475	1	-1.94392	0.2072
SMIM10L2A	0.3553	1	1.49289	0.6002
MTM1	6.1105	1	-2.61129	0.029
CROCC	13.5316	7	-0.950906	0.0822
PIK3R3	5.4295	1	-2.44082	0.0572
CD55	3.8283	2	-0.936704	0.534
BECN2	0.0778	1	3.68409	0.1506
ARL6	2.1087	2	-0.0763539	1
TAAR1	0.9237	2	1.1145	0.4652
C6orf118	1.74	2	0.200913	1
FRMD1	2.8173	2	-0.494313	0.9246
SEPTIN7	6.1589	2	-1.62267	0.1206
ZNF107	2.6435	2	-0.402449	1
PENK	0.5821	2	1.78066	0.2326
TLR4	1.1969	4	1.7407	0.067
TRIM68	0.5607	4	2.8347	0.0052
OR5D13	0.0539	2	5.21357	0.003
MAJIN	2.0157	2	-0.0112809	1
DDHD1	6.766	3	-1.17334	0.1852
RAX	0.4087	2	2.29089	0.128
ZNF329	1.6723	2	0.258166	0.992
SETD4	2.6218	3	0.194405	0.975
PXYLP1	8.0883	1	-3.01584	0.006
NOTCH4	1.6792	1	-0.747774	1
TUBB8	1.5665	2	0.352455	0.9308
SLC25A45	0.4987	1	1.00376	0.7844
PDE1B	1.7214	1	-0.783582	0.9786
ANXA2	3.249	1	-1.7	0.3326
TMEM47	1.7513	2	0.191574	1
MTMR8	7.4269	1	-2.89276	0.011
PIN4	7.0785	1	-2.82344	0.0134
MAGT1	4.2774	1	-2.09673	0.1538
FMR1NB	2.6366	1	-1.39868	0.517
BRCC3	2.9904	1	-1.58034	0.3988
YTHDF2	1.9387	1	-0.95509	0.8382
HAX1	0.2067	1	2.27439	0.3728
RALB	3.1752	5	0.655081	0.4312
NMUR1	0.4266	1	1.22904	0.7026
DZIP3	6.1439	3	-1.03419	0.2862
C3orf52	2.6087	2	-0.383331	1
SHISA3	0.2888	1	1.79186	0.4998
RPS3A	0.2893	1	1.78936	0.502
TAF8	2.1423	3	0.485802	0.719
WNK1	9.2218	1	-3.20505	0.0028
PLEKHG6	1.0514	1	-0.0723116	1
FAM186A	4.081	1	-2.02892	0.1692
DIS3L	2.3644	1	-1.24147	0.6354
FEM1B	1.0448	1	-0.0632268	1
EMP2	3.0362	3	-0.0173043	1
SRCAP	2.4862	4	0.686058	0.4748
CNTROB	1.0318	2	0.954837	0.5482
CACNB1	1.4278	1	-0.513794	1
EIF2S2	1.3844	1	-0.469261	1
CHEK2	3.2176	2	-0.685985	0.751
MTERF4	1.752	3	0.77596	0.5112
LSM6	1.3907	2	0.524189	0.8122
HGH1	0.1793	1	2.47955	0.3256
NAA35	4.907	2	-1.29484	0.2676
TRAF2	2.6184	4	0.611314	0.5348
CHAMP1	1.3675	3	1.13342	0.318
FBXL19	1.5162	2	0.39954	0.888
DPEP2	0.7553	1	0.404878	1
KRT39	0.4976	1	1.00694	0.7956
PPP5C	2.6833	1	-1.42401	0.5004
CACNG6	1.2216	2	0.711228	0.6938
HAO1	3.3685	5	0.569822	0.5054
GRHL3	9.5774	1	-3.25963	0.0006
SH2D6	1.0639	1	-0.0893626	1
CD99	5.8434	2	-1.54681	0.135
DDOST	0.5643	1	0.825466	0.8666
SCCPDH	2.5071	1	-1.32602	0.5696
SMPD4	1.8127	1	-0.85814	0.9132
ZNF732	2.0313	1	-1.0224	0.7968
CDC14C	0.1717	1	2.54204	0.3206
GSN	7.276	2	-1.86315	0.0484
GID4	1.6873	1	-0.754717	0.9896
CPSF4L	0.8143	2	1.29637	0.3888
B3GNT3	1.0872	2	0.879383	0.6042
EXOSC10	1.9219	4	1.05747	0.253
TMIGD3	4.6884	3	-0.644133	0.6142
TARS2	1.1883	2	0.751101	0.665
QSOX1	2.8738	2	-0.52296	0.9134
NTPCR	1.9172	2	0.0609992	1
OPN3	5.0681	3	-0.756482	0.5098
LIMS2	2.507	4	0.674038	0.4836
TMEM41A	1.3121	3	1.19308	0.288
MYL5	0.4887	2	2.03298	0.174
SLBP	1.1431	1	-0.192952	1
MSX1	0.2517	2	2.99022	0.0522
RUFY3	6.1068	2	-1.61042	0.1126
TTC23L	3.6103	6	0.732844	0.3124
LNPEP	5.9193	2	-1.56543	0.1252
ELOVL4	1.9036	4	1.07127	0.2544
GGCT	0.4764	2	2.06975	0.1644
GAL3ST4	0.557	1	0.844251	0.852
CDCA2	2.8143	1	-1.49278	0.4564
CA9	0.4181	4	3.25808	0.0012
ENG	2.2995	1	-1.20132	0.6586
PPP1R3C	0.2633	1	1.92522	0.4686
LRRC23	2.3545	2	-0.235421	1
VDR	5.9132	5	-0.242011	0.925
TUBA1C	5.0332	2	-1.33148	0.2454
PPP1R1A	0.7582	2	1.39935	0.3492
DEPDC4	3.7075	3	-0.305484	0.9884
SSH1	4.6599	2	-1.2203	0.3166
PPP1CC	1.3639	2	0.552262	0.7888
TRMT61A	0.4696	2	2.0905	0.1628
SHCBP1	2.4935	4	0.681828	0.47
CARD14	2.6596	2	-0.411209	1
TTYH1	1.2583	1	-0.331476	1
NSFL1C	1.81	2	0.14401	1
CRYZL1	3.176	2	-0.667211	0.7764
SPECC1L-ADORA2A	9.9755	1	-3.31839	0.001
DHX9	2.849	1	-1.51046	0.4516
VAX2	3.7851	1	-1.92033	0.2146
GPAT2	1.0141	1	-0.0201999	1
ANKUB1	12.0109	1	-3.58627	0
MRPS18A	0.9711	1	0.0423082	1
TULP4	16.2472	6	-1.43716	0.0056
SLC25A37	2.7238	1	-1.44562	0.488
PAX6	1.9293	2	0.0519225	1
AACS	4.5239	5	0.144361	0.9494
EMC4	0.3042	1	1.71691	0.528
CHST14	0.1241	1	3.01042	0.2312
HACD3	2.7881	1	-1.47928	0.4596
SHBG	1.1295	1	-0.175684	1
SRCIN1	4.4651	1	-2.15869	0.1248
NXPH3	0.4641	2	2.10749	0.1598
MCOLN1	0.6751	1	0.566827	0.9798
C20orf96	1.1667	1	-0.222434	1
KRTAP20-4	0.0126	1	6.31043	0.0252
UBE2J2	1.1732	2	0.769551	0.6546
C1orf174	0.6353	2	1.65449	0.2602
KLHL21	1.3853	2	0.529802	0.8112
KIAA2013	0.4046	2	2.30543	0.1274
CLCNKA	0.8792	2	1.18574	0.4402
PLA2G2D	0.456	2	2.13289	0.1508
ZMYND12	1.5034	2	0.411771	0.8798
TCEANC2	3.4349	4	0.219732	0.9028
SYDE2	2.6133	3	0.19909	0.9666
TRMT13	1.0103	2	0.985216	0.5372
ITGA10	1.1023	2	0.859483	0.5998
INTS3	2.7343	3	0.133791	1
GON4L	6.392	2	-1.67627	0.0904
CADM3	1.8391	4	1.121	0.2342
IGSF9	1.1049	2	0.856084	0.6056
MRPS14	0.7231	2	1.46773	0.3286
GALM	4.3789	2	-1.13057	0.3814
CREG2	2.4423	4	0.71176	0.459
GPC1	1.8906	2	0.0811558	1
LHFPL4	3.2151	2	-0.684864	0.7524
TMEM40	2.1111	4	0.922005	0.3262
OXSR1	5.2638	2	-1.3961	0.2128
CCR1	0.3849	2	2.37744	0.1152
TRAIP	1.6375	2	0.288505	0.9728
ABHD14A-ACY1	0.8517	2	1.23158	0.4226
ROPN1B	0.8121	2	1.30027	0.402
PODXL2	2.5353	3	0.242806	0.93
NME9	3.969	4	0.0112244	1
USP46	3.9941	3	-0.412908	0.85
ERVMER34-1	1.7093	2	0.226594	1
SCOC	7.461	4	-0.899369	0.2742
F11	1.3639	2	0.552262	0.7968
ELOVL7	5.4103	6	0.149254	0.9048
BDP1	6.6095	4	-0.724541	0.4248
TCF7	2.1642	3	0.471129	0.7408
GEMIN5	2.9324	6	1.03288	0.1536
PPP1R3G	0.2447	2	3.03091	0.052
ZNF311	0.6196	2	1.69059	0.2512
TRIM26	1.6769	4	1.2542	0.178
LY6G6F-LY6G6D	0.6421	3	2.22409	0.0516
TMEM217	2.7079	2	-0.437174	0.9912
RNF8	2.377	2	-0.249142	1
PGC	1.0081	2	0.988361	0.544
AKIRIN2	1.5921	3	0.914032	0.4348
CBX3	0.714	2	1.486	0.3184
NSUN5	0.3656	3	3.03662	0.0096
ZKSCAN5	1.756	3	0.77267	0.5046
TMEM176B	0.5862	2	1.77054	0.2362
NUP188	3.4579	1	-1.7899	0.2806
LCN10	0.3016	2	2.72929	0.077
OLAH	2.435	2	-0.283922	1
POLL	0.5503	2	1.86171	0.2156
NPS	0.2414	2	3.0505	0.0502
DPPA3	0.3656	2	2.45166	0.1028
RAPGEF3	2.1471	2	-0.102389	1
GPD1	0.4282	2	2.22364	0.1332
MYO1A	1.3377	2	0.580245	0.7748
NAA16	3.8541	4	0.053606	1
RAB20	2.2521	2	-0.171271	1
SALL2	0.9544	1	0.0673341	1
SLC22A17	0.3907	2	2.35587	0.115
SAMD15	0.8937	2	1.16214	0.4538
GOLGA5	2.6572	2	-0.409907	1
CYP46A1	2.4924	2	-0.317536	1
RASGRP1	4.4955	3	-0.583519	0.6756
WDR76	2.4241	4	0.722551	0.4584
CAPN15	1.5604	2	0.358084	0.9244
ZNF597	0.6603	2	1.59881	0.2918
ACSM2A	2.1314	3	0.493161	0.7224
AKTIP	0.7805	2	1.35753	0.3732
MMP15	1.2232	1	-0.29066	1
SMTNL2	1.4144	2	0.49981	0.8216
SLC16A11	0.145	2	3.78588	0.022
ATPAF2	3.5822	3	-0.255883	1
SLC47A2	2.3773	2	-0.249324	1
GGNBP2	2.6231	2	-0.391273	1
SOCS7	3.1453	2	-0.653198	0.7784
CDK12	6.1939	3	-1.04589	0.2708
ZACN	0.6839	2	1.54814	0.3056
PGS1	2.7292	2	-0.448478	0.9748
AQP4	0.813	2	1.29867	0.3908
TIMM44	0.9659	2	1.05005	0.5034
FAM32A	0.3976	1	1.33061	0.6528
IL12RB1	2.2982	2	-0.200504	1
ANKRD27	4.6334	2	-1.21207	0.3186
CEACAM5	1.2762	4	1.64815	0.0734
ERCC2	1.2251	2	0.7071	0.6876
DKKL1	0.767	2	1.3827	0.3586
ZNF880	0.9204	2	1.11967	0.47
PRPF31	0.9446	2	1.08222	0.4916
LILRA1	0.5147	2	1.9582	0.185
SYS1	0.8552	1	0.225666	1
APCDD1L	3.2762	4	0.287977	0.8326
MIS18A	0.6254	2	1.67715	0.2742
PICK1	1.1186	2	0.838306	0.6214
NPTXR	1.4914	1	-0.576667	1
SPATA1	3.5364	1	-1.82228	0.2626
TTYH3	1.9198	1	-0.940956	0.8576
GOT1	2.0028	1	-1.00202	0.8108
PLEKHA1	3.3917	1	-1.76201	0.294
LDHA	0.8247	2	1.27806	0.3984
UNC93B1	0.8097	1	0.304541	1
FDX1	2.034	2	-0.0243197	1
TREH	1.2984	2	0.623265	0.7488
AMHR2	0.4525	2	2.14401	0.1592
SAV1	2.1183	1	-1.08291	0.7606
SERPINA9	0.9925	1	0.010861	1
GOLGA6L2	0.4725	2	2.08161	0.1616
TRAF7	1.3067	2	0.614072	0.7544
MTSS2	1.445	2	0.468931	0.8518
RAB7B	1.5561	1	-0.637935	1
SOCS5	4.7236	4	-0.239887	0.9878
GNLY	0.8035	2	1.31563	0.3804
IL18RAP	1.9652	2	0.0253239	1
CCR9	1.1074	2	0.852824	0.6108
NUP155	4.7866	3	-0.674039	0.5906
GFM2	2.7099	1	-1.43824	0.4932
AP3S1	4.2111	2	-1.0742	0.4244
CD74	0.656	2	1.60823	0.2754
MSH5	1.3353	1	-0.417164	1
GPSM3	0.2833	2	2.8196	0.0666
PURB	0.5336	2	1.90617	0.1984
EHD1	2.1227	2	-0.0859005	1
SPDYC	0.1821	2	3.4572	0.0282
LRRC32	0.7765	2	1.36494	0.3646
CD4	1.9749	2	0.0182204	1
PZP	3.417	4	0.22727	0.8926
TMCC3	4.8331	3	-0.687986	0.582
PKM	1.9104	4	1.06613	0.256
CASC3	1.8929	2	0.0794018	1
KRT9	0.356	3	3.07501	0.013
CCDC40	3.7356	1	-1.90134	0.2274
RNF138	2.3358	2	-0.223917	1
ZNF569	3.4108	2	-0.77011	0.6672
ZSWIM3	1.2461	2	0.68258	0.7074
TFF2	0.2725	3	3.46063	0.0056
NF2	5.5486	2	-1.47212	0.165
SOX10	0.9803	1	0.0287048	1
CCDC22	0.8745	1	0.19347	1
TRO	0.6347	1	0.655853	0.938
IL13RA2	0.9127	1	0.131787	1
SMIM10	0.0888	1	3.4933	0.1704
CATSPER4	0.7074	2	1.4994	0.3184
NBPF10	9.6455	2	-2.26986	0.0082
IRF6	1.2034	1	-0.267116	1
BFSP2	4.4029	1	-2.13845	0.1322
RUBCN	4.6742	1	-2.22472	0.107
AIMP1	1.9765	2	0.017052	1
FGF18	2.2283	1	-1.15594	0.6892
GTF3C6	0.5344	2	1.90401	0.2026
MYOZ1	0.5752	1	0.797864	0.8784
RRP8	0.5062	1	0.982221	0.7962
SP7	1.0966	1	-0.133037	1
SIX1	0.8609	1	0.216082	1
BATF	1.4585	2	0.455515	0.8538
GTF2A1	2.6759	1	-1.42002	0.5028
MTA1	2.957	1	-1.56413	0.4252
PSTPIP1	2.5518	1	-1.35152	0.5534
MVP	1.5966	1	-0.675003	1
NEURL4	0.8077	1	0.308109	1
MFSD6L	0.1319	1	2.92248	0.2498
MEX3C	2.5656	3	0.225666	0.949
ZNF415	1.4785	2	0.435866	0.8696
TPX2	3.6318	1	-1.86068	0.2536
YRDC	0.3002	2	2.736	0.0796
MYCL	0.4067	2	2.29796	0.1332
CTPS1	1.9521	2	0.034973	1
TMED5	1.8084	2	0.145286	1
RPRD2	6.6222	2	-1.72731	0.078
URB2	1.9671	3	0.608892	0.6248
KHK	0.805	1	0.312939	1
MTHFD2	1.8214	2	0.134952	1
IL1R2	2.1422	1	-1.09909	0.7524
CUL3	6.7204	4	-0.748547	0.4124
MFF	1.9128	3	0.649276	0.5974
NCKIPSD	0.7346	1	0.444969	1
PCBP4	0.9572	2	1.06311	0.4988
PARP9	2.1338	2	-0.093425	1
SNX4	4.2717	2	-1.09481	0.4018
NIPAL1	7.3022	7	-0.0609763	1
SDAD1	2.893	1	-1.53257	0.4384
SPATA9	2.7288	1	-1.44827	0.4874
ST8SIA4	5.6146	2	-1.48918	0.1694
ZNF474	3.0776	1	-1.62181	0.3734
RNF44	0.6576	2	1.60472	0.289
HLA-F	0.9187	1	0.122334	1
BAG6	0.799	3	1.9087	0.097
ABHD16A	0.9621	3	1.6407	0.1528
TREML2	0.656	2	1.60823	0.2796
FAM229B	0.8833	1	0.179025	1
ALDH8A1	1.8947	2	0.0780306	1
NOD1	3.1727	2	-0.665711	0.7672
ASL	1.0957	2	0.868147	0.5964
YWHAG	1.8951	1	-0.922274	0.8796
PILRB	0.9075	1	0.14003	1
PRSS1	0.2124	3	3.82011	0.0034
PRSS2	0.8211	1	0.28437	1
FAM131B	0.5229	1	0.935393	0.82
LZTS1	3.3743	1	-1.75459	0.2992
CLU	1.0422	4	1.94037	0.0402
DUSP4	1.0293	2	0.958336	0.5576
GOLGA7	1.3528	1	-0.435949	1
ATP6V1C1	3.0135	3	-0.00647756	1
C9orf72	2.2161	2	-0.148023	1
SPTLC1	6.7202	1	-2.7485	0.0222
NANS	1.5431	3	0.959131	0.4022
PRDM12	1.0789	2	0.890439	0.5898
PLPP7	4.0795	3	-0.44343	0.8454
FCN2	0.3898	1	1.35919	0.6478
RBP3	0.5443	1	0.877526	0.8388
SLIT1	10.9883	6	-0.872934	0.1556
RRP12	4.0833	2	-1.02974	0.4624
ACTR1A	2.3666	2	-0.242816	1
BORCS7	0.635	1	0.655172	0.9418
PPP2R2D	3.4299	3	-0.193204	1
E2F8	1.0178	1	-0.0254541	1
CAT	1.9475	2	0.0383767	1
ALX4	2.9192	4	0.454427	0.6724
BTBD18	0.5315	2	1.91186	0.1896
ZDHHC24	1.4684	2	0.445755	0.8614
HTR3A	0.8909	1	0.166665	1
DDX6	2.5306	2	-0.339479	1
TRAPPC4	0.3814	1	1.39062	0.639
ZNF705A	1.8322	1	-0.873577	0.904
STK38L	4.8024	2	-1.26376	0.2894
MRPS35	2.6257	2	-0.392702	1
PTGES3	1.477	2	0.43733	0.8692
TSPAN31	0.715	1	0.483985	1
USP44	2.0511	2	-0.0363978	1
TMEM119	0.4819	3	2.63816	0.0232
DTX1	2.4198	2	-0.274888	1
TCTN2	2.179	2	-0.123666	1
UBC	0.3439	2	2.53994	0.0956
POMP	1.1672	3	1.36191	0.2362
MBNL2	10.0321	2	-2.32655	0.0062
DAOA	1.4591	2	0.454921	0.8724
KLHL33	0.5981	1	0.741541	0.9084
OR5AU1	0.6225	1	0.683854	0.931
PLEKHD1	2.7349	4	0.548512	0.585
ERG28	0.6603	2	1.59881	0.275
TP53BP1	6.2731	2	-1.64918	0.0976
LACTB	1.1751	2	0.767216	0.6506
ALDH1A3	2.2474	4	0.831743	0.3762
ITGAM	4.23	2	-1.08066	0.4124
MPHOSPH6	1.3176	3	1.18705	0.2916
PSMB6	0.1383	2	3.85413	0.0126
DHRS7C	1.1653	2	0.779299	0.6516
CRYBA1	0.4525	2	2.14401	0.1536
DHX58	0.6628	2	1.59335	0.2782
BRCA1	7.3967	3	-1.30192	0.1234
CACNA1G	3.8764	3	-0.369755	0.9204
GPRC5C	1.5555	1	-0.637378	1
CEP131	1.9356	2	0.0472192	1
RAB11B	0.84	2	1.25154	0.4184
C19orf38	1.9259	3	0.63943	0.601
CNN1	0.6785	3	2.14454	0.0642
SMIM7	1.7402	2	0.200747	1
CILP2	0.4881	2	2.03475	0.1678
UBA2	2.5125	2	-0.329124	1
RINL	0.6012	1	0.734083	0.9086
LRFN1	0.8333	2	1.26309	0.416
MED29	0.5623	2	1.83059	0.2222
ARHGEF1	2.7392	2	-0.453755	0.9636
CD177	0.5438	2	1.87885	0.2164
PPP1R13L	1.5627	1	-0.644041	1
ZNF611	1.8678	2	0.09866	1
ZNF606	1.5415	1	-0.624335	1
IDH3B	0.3366	1	1.57089	0.5648
SLC35C2	1.1048	1	-0.143785	1
IFNGR2	4.4024	3	-0.553328	0.7078
RRP1B	2.1071	5	1.24667	0.126
ITGB2	2.6643	3	0.171206	0.992
THAP7	0.1687	1	2.56747	0.312
CNRIP1	2.0878	1	-1.06198	0.7656
LEF1	7.0575	2	-1.81916	0.057
FAM135A	8.6536	3	-1.52834	0.0556
PRXL2A	1.7066	1	-0.771125	0.9898
SELENOH	0.1232	1	3.02093	0.2294
CA5B	5.8439	1	-2.54693	0.0402
GRPR	1.7382	1	-0.797594	0.9532
PRRG1	6.2522	2	-1.64436	0.101
HRG	1.0445	1	-0.0628125	1
IARS1	4.8435	3	-0.691087	0.578
TSR2	0.439	1	1.18771	0.7168
SLC9A6	4.2779	2	-1.0969	0.4094
MYBPHL	0.8437	2	1.2452	0.4144
ST7L	5.6777	2	-1.50531	0.1504
PTPN22	3.3396	3	-0.154713	1
C1orf226	0.4633	1	1.10998	0.7366
MAEL	2.7038	3	0.149974	1
UBXN2A	4.5125	3	-0.588964	0.6818
FAM3D	1.9199	4	1.05897	0.2556
KPNA1	5.392	4	-0.43082	0.758
DZIP1L	3.1478	4	0.345656	0.7794
FRMPD1	5.6285	4	-0.49275	0.68
SCD	1.0339	2	0.951903	0.5526
TDRD1	3.1336	4	0.352179	0.7702
CLEC6A	1.2946	2	0.627494	0.736
SMCO2	3.2309	2	-0.691936	0.7384
PSMC6	1.2517	2	0.676111	0.7248
STRA6	1.884	2	0.086201	1
LUC7L	2.353	1	-1.2345	0.6368
ASPA	1.8102	2	0.143851	1
NDUFS7	0.698	2	1.5187	0.3136
SYMPK	2.7867	3	0.106405	1
PEG3	1.7699	1	-0.823668	0.9404
TTPAL	1.0811	3	1.47246	0.1864
ADA	3.9252	2	-0.972766	0.4912
GPATCH4	0.4199	2	2.25188	0.1314
CASQ1	0.6592	2	1.60121	0.2868
REN	2.0821	2	-0.0580394	1
M1AP	5.2699	2	-1.39778	0.2098
LEAP2	0.0987	4	5.34081	0
PRSS16	0.513	2	1.96297	0.1928
DDR1	1.3761	3	1.12438	0.3252
ARMC12	0.7048	2	1.50471	0.3102
OARD1	3.7274	1	-1.89817	0.2232
SRF	0.5902	2	1.76072	0.241
IRAK1BP1	4.5881	2	-1.1979	0.3312
TTPA	2.2072	2	-0.142217	1
NDUFB9	2.4183	2	-0.273993	1
OAT	1.263	2	0.663145	0.724
P2RY6	2.3499	4	0.767401	0.414
FICD	0.6196	2	1.69059	0.254
MYH7	1.3094	2	0.611094	0.7522
CDH16	0.6369	2	1.65086	0.265
SERPINB10	1.6498	2	0.277709	0.981
PSG7	0.7663	2	1.38402	0.3566
LIMK2	3.9439	2	-0.979623	0.4774
SULT4A1	2.188	4	0.870387	0.3584
SHANK3	3.4076	2	-0.768756	0.6644
ACR	0.4093	2	2.28877	0.1304
SMARCA5	2.5637	1	-1.35823	0.553
TMEM267	2.3344	2	-0.223052	1
MS4A1	0.8576	1	0.221623	1
SEMA6C	0.8723	1	0.197104	1
GPA33	6.6149	2	-1.72572	0.071
PROX1	3.4427	2	-0.78354	0.6658
INTS10	2.0298	1	-1.02134	0.7904
POLR3D	0.5593	2	1.83831	0.213
CCL19	0.0979	1	3.35255	0.1866
ENKUR	4.6168	1	-2.20689	0.1118
IFIT5	0.4103	1	1.28525	0.6738
CD82	3.2515	3	-0.116143	1
MADD	3.5344	1	-1.82147	0.2636
TMEM218	1.0103	1	-0.0147838	1
LAG3	0.3474	1	1.52533	0.59
REC8	0.4966	1	1.00984	0.7868
PTGER2	0.8387	1	0.253773	1
VPS35L	8.8051	2	-2.13834	0.015
ATP6V0D1	2.5301	1	-1.33919	0.5568
ADAD2	0.3492	1	1.51787	0.5908
TXNL4A	3.6824	1	-1.88065	0.2356
SLC52A3	0.9247	2	1.11294	0.4804
DRICH1	1.3971	1	-0.482435	1
GRAP2	4.1915	2	-1.06747	0.4228
ARFGAP3	3.5619	1	-1.83265	0.2574
C1QA	0.2696	2	2.89111	0.0562
TLCD4	4.6742	1	-2.22472	0.1074
NBPF4	1.2632	1	-0.337083	1
REG4	1.0313	1	-0.0444641	1
TCHHL1	0.2899	1	1.78637	0.503
TRIM46	0.6554	1	0.609552	0.9588
PRDX6	0.6726	1	0.572179	0.975
OR2L5	0.6317	1	0.662689	0.9382
EIF2B4	0.348	1	1.52284	0.5842
FBXO11	6.8451	4	-0.775072	0.3716
AFTPH	3.9933	1	-1.99758	0.1866
KRCC1	2.1674	2	-0.115965	1
PDK1	3.1282	1	-1.64533	0.3644
SLC4A3	0.8394	5	2.5745	0.0034
HHATL	0.6019	1	0.732404	0.9024
GABRR3	2.9181	1	-1.54503	0.429
GOLGB1	5.0858	1	-2.34647	0.078
EFCAB12	1.5768	1	-0.657	1
HPS3	2.5625	1	-1.35755	0.536
CCDC50	4.0352	2	-1.01264	0.4572
SEPSECS	2.3604	1	-1.23903	0.6384
PYURF	0.1721	1	2.53868	0.3184
NFKB1	6.7493	2	-1.75474	0.0732
ERCC8	4.5783	2	-1.19481	0.33
PPP2CA	1.8866	1	-0.915789	0.8762
SAR1B	2.8115	4	0.50866	0.6272
CYSTM1	6.2738	2	-1.64934	0.1054
PCDHGC3	2.1692	1	-1.11716	0.7192
VEGFA	0.9664	3	1.63427	0.1412
GPR31	0.1646	1	2.60296	0.3064
TBP	1.0682	1	-0.0951818	1
HSPB1	0.0988	3	4.92431	0.0004
PON1	1.5605	1	-0.642008	1
LSM8	1.1315	1	-0.178237	1
TCAF2	6.3973	1	-2.67746	0.0266
DMRT3	0.8907	1	0.166989	1
ZNF189	0.6975	1	0.519735	1
TRAF1	1.5624	2	0.356236	0.9234
ASAH2B	4.4945	2	-1.16816	0.3364
PLA2G12B	1.193	1	-0.254594	1
GLUD1	2.5752	1	-1.36468	0.5414
NHLRC2	3.6562	1	-1.87034	0.2384
SFXN4	1.4319	1	-0.517931	1
LRRC27	2.8888	1	-1.53047	0.442
NLRP6	0.4088	1	1.29053	0.6752
BDNF	3.8737	1	-1.95371	0.2062
SCN2B	0.7812	1	0.356236	1
CERS5	2.2268	1	-1.15497	0.7018
AAAS	1.0029	1	-0.00417776	1
TNFAIP8L3	2.8345	1	-1.50309	0.4478
CTC1	1.3554	1	-0.438719	1
RARA	2.8004	1	-1.48563	0.4646
CERS4	3.2441	1	-1.69782	0.3294
ZNF559-ZNF177	3.3951	1	-1.76345	0.2988
HAUS5	0.7364	1	0.441438	1
USP29	0.7361	1	0.442026	1
FERMT1	2.7953	1	-1.483	0.4694
RBM12	0.9257	1	0.111383	1
IGLL1	0.4142	1	1.2716	0.6756
ERI3	7.7803	1	-2.95983	0.007
NBPF9	2.9741	2	-0.572453	0.8528
SELENOK	0.4379	2	2.19133	0.1456
PLXND1	3.0209	2	-0.594978	0.8354
STX11	2.432	2	-0.282143	1
PTBP3	6.7622	1	-2.75749	0.0176
SURF4	0.86	2	1.21759	0.4224
AP2A2	5.1097	2	-1.35324	0.2376
ROBO3	0.9375	2	1.09311	0.4848
SMARCC2	1.606	3	0.901491	0.4364
ATG14	2.6724	2	-0.418136	1
CBX6	0.6275	1	0.672313	0.9432
SYNGR1	2.0725	2	-0.0513721	1
NBPF8	3.1797	1	-1.66889	0.348
FCRL5	2.3217	1	-1.21518	0.646
H4C3	0.0224	1	5.48036	0.0444
TRIM4	2.4804	1	-1.31057	0.582
PSD	1.0867	1	-0.119954	1
SPG7	3.9273	4	0.0264622	1
KIR3DL3	0.7121	1	0.489848	1
WAS	0.8627	1	0.213069	1
EXTL1	0.9702	1	0.0436459	1
CCDC163	0.3574	1	1.48439	0.6008
MRPL37	2.4116	2	-0.269991	1
SLC35A3	3.8707	2	-0.952594	0.5204
YIPF4	2.2767	2	-0.186944	1
SLC1A4	2.0675	2	-0.0478873	1
GORASP2	2.251	1	-1.17057	0.69
TMEM42	0.2082	1	2.26396	0.377
NICN1	0.3969	2	2.33315	0.126
HEG1	5.264	2	-1.39616	0.209
LAP3	1.799	1	-0.847195	0.9148
YTHDC1	2.3372	1	-1.22478	0.6482
PRDM8	1.1919	2	0.746737	0.6626
C5orf22	1.3237	1	-0.404576	1
PCDHB15	0.2295	2	3.12343	0.05
FABP6	3.0035	3	-0.00168216	1
RIOK1	1.6663	1	-0.736648	1
SLC17A4	1.5479	2	0.369688	0.924
CENPQ	1.7211	1	-0.783331	0.971
SLC22A1	2.1738	2	-0.120219	1
IGFBP1	0.3063	2	2.70698	0.0804
CYP3A43	2.2462	1	-1.16749	0.701
CLDN15	0.3986	4	3.32699	0.0016
LRRN3	2.0072	1	-1.00518	0.8234
GCC1	0.7603	2	1.39536	0.3586
GTF2E2	4.627	2	-1.21008	0.3204
TM2D2	0.4738	1	1.07765	0.7578
JPH1	5.0436	2	-1.33445	0.2338
FAM83H	0.8269	1	0.274215	1
KLF4	0.3278	2	2.60911	0.0884
KLF6	0.5488	2	1.86565	0.2152
TM9SF3	4.0537	2	-1.01924	0.4584
KRTAP5-3	0.0534	1	4.22702	0.1044
TRIM77	0.4365	3	2.78091	0.0224
HEPHL1	5.3806	2	-1.42777	0.1942
CLEC4D	0.739	1	0.436354	1
RECQL	1.9219	1	-0.942533	0.859
PARPBP	4.4827	2	-1.16437	0.3496
REM2	0.2574	2	2.95792	0.0532
CCDC175	4.2183	2	-1.07666	0.4158
HSPA2	0.6025	2	1.73097	0.2466
YLPM1	5.6273	3	-0.90748	0.3806
UACA	6.3619	3	-1.0845	0.2398
NPIPB6	1.2301	2	0.701224	0.6994
KCTD19	2.1474	3	0.482372	0.7196
GALNS	2.5389	2	-0.344204	1
AKAP10	4.287	2	-1.09997	0.3954
SLFN13	0.8006	1	0.320846	1
LASP1	3.003	2	-0.586404	0.8516
KCNH4	1.4123	1	-0.498047	1
SLC16A5	1.0738	2	0.897275	0.594
ZNF750	0.6053	1	0.724278	0.9132
METTL4	1.957	1	-0.968644	0.8432
ACAA2	1.8758	2	0.092494	1
PLPPR2	0.5999	3	2.32217	0.0502
ZNF69	1.5449	1	-0.627513	1
TECR	2.8454	1	-1.50863	0.4508
ADGRE3	4.1318	2	-1.04677	0.439
HIF3A	2.7022	1	-1.43413	0.4976
ZNF350	1.3085	2	0.612086	0.7552
PRKCG	1.6572	2	0.271252	0.9894
ISOC2	0.5483	3	2.45193	0.0372
ZCCHC3	0.1641	1	2.60735	0.3018
FASTKD5	0.7747	2	1.36829	0.3676
DDRGK1	0.8394	2	1.25257	0.4108
WFDC9	1.3526	1	-0.435735	1
SLC5A3	1.9047	2	0.0704362	1
SEC14L4	0.9741	1	0.0378582	1
APOL5	0.688	3	2.12448	0.0626
C1QC	0.29	1	1.78588	0.506
PAFAH2	2.2312	2	-0.15782	1
ZBTB8B	1.8388	2	0.121235	1
VPS54	7.3836	2	-1.88432	0.0394
C2orf66	0.2896	2	2.78787	0.0716
CP	3.481	2	-0.799502	0.6554
CENPE	5.4372	2	-1.44286	0.184
WNT8A	0.4872	2	2.03741	0.1698
DRD1	0.239	2	3.06492	0.0512
H3C2	0.0316	2	5.98393	0.0006
GSTK1	1.5682	3	0.935853	0.413
PLIN2	2.3665	2	-0.242755	1
IZUMO3	0.1782	2	3.48843	0.0248
PTAR1	2.9296	3	0.0342588	1
ZNF33B	3.6967	3	-0.301275	0.9998
SFRP5	0.3059	2	2.70887	0.0822
FAM111A	0.7157	2	1.48257	0.3138
ALG9	5.2497	3	-0.807272	0.4656
CEP164	5.7704	2	-1.52867	0.1478
FXYD6	2.3605	2	-0.239092	1
TECTA	5.2532	2	-1.3932	0.2144
OR8B8	0.4798	5	3.38142	0.0004
ADAMTS20	11.5509	6	-0.944971	0.1238
TNS2	1.025	2	0.964376	0.5446
SPART	3.9722	2	-0.989938	0.4974
NDRG2	3.1601	2	-0.65997	0.7752
TSSK4	0.1574	2	3.66749	0.0232
ACTN1	6.1308	2	-1.61608	0.1102
SPATA7	5.0284	2	-1.3301	0.238
DUOX2	1.251	2	0.676918	0.7138
NAA60	2.5342	1	-1.34153	0.5688
KDM8	1.0725	2	0.899022	0.5876
DOK4	0.8781	2	1.18754	0.4382
SCPEP1	1.6755	2	0.255408	1
LPO	2.905	2	-0.538538	0.88
CYTH1	6.3316	2	-1.66257	0.0964
C18orf21	0.3943	2	2.34263	0.119
GCDH	1.3668	2	0.549198	0.7844
FIZ1	0.6152	4	2.70087	0.0086
TGM2	2.2962	3	0.385714	0.7964
SLPI	0.1352	2	3.88683	0.015
ZNF70	0.7233	2	1.46733	0.328
POLR3H	1.1098	2	0.8497	0.606
GEMIN8	1.3416	1	-0.423955	1
NYX	1.6604	1	-0.731531	1
LONRF3	2.5417	1	-1.34579	0.5672
SMARCA1	4.5037	1	-2.17111	0.1258
SOX3	0.1169	1	3.09665	0.2208
IL18	1.2	1	-0.263034	1
SPN	0.4693	1	1.09142	0.7506
SMCHD1	8.7272	1	-3.12552	0.0026
CHGB	0.8047	1	0.313477	1
TLR7	1.3415	1	-0.423847	1
CYBB	1.9749	1	-0.98178	0.8234
DIPK2B	3.0608	1	-1.61391	0.3776
OTUD5	2.1034	1	-1.07272	0.7666
P2RY10	1.0757	1	-0.105276	1
ZBTB33	0.4399	1	1.18475	0.704
SPANXB1	0.0617	1	4.01859	0.12
DFFA	0.9293	2	1.10578	0.474
PRAMEF27	0.4194	2	2.2536	0.1368
ARNT	3.8997	2	-0.963363	0.5074
TAF11L13	0.033	1	4.92139	0.065
TMC5	5.1583	2	-1.3669	0.2226
SNAP29	1.8695	2	0.0973475	1
STMN1	1.3234	2	0.595751	0.7572
PTAFR	2.7495	2	-0.459169	0.9724
LPAR3	4.7657	2	-1.25269	0.2924
SLAMF1	2.2609	1	-1.1769	0.6914
ARHGAP30	1.3716	1	-0.45586	1
FMO4	1.6349	2	0.290798	0.9672
CENPL	1.5162	1	-0.60046	1
DEGS1	1.0442	1	-0.0623981	1
HAAO	1.4725	2	0.441732	0.8582
STAMBP	2.6208	3	0.194955	0.967
ARID5A	0.9318	3	1.68687	0.1346
FRZB	1.9467	1	-0.961031	0.8448
STAT1	6.547	3	-1.12587	0.2116
ILKAP	1.9467	2	0.0389694	1
BRK1	0.6661	2	1.58619	0.2826
ZNF35	0.7079	2	1.49838	0.3146
ITIH3	0.8035	2	1.31563	0.388
MME	9.3089	2	-2.21861	0.0096
ABCC5	5.7502	2	-1.52361	0.1454
ZNF595	2.0615	2	-0.0436945	1
UGT2B15	1.3878	2	0.5272	0.8052
NME5	1.4326	1	-0.518636	1
PCDHB10	0.1909	2	3.38911	0.029
ZFP62	0.7932	2	1.33424	0.3756
OR2V1	0.4776	2	2.06613	0.172
POU5F1	0.9638	1	0.0531943	1
BRD2	0.7343	2	1.44556	0.3336
DPPA5	0.0701	1	3.83444	0.1344
RAC1	1.7485	2	0.193882	1
ZMIZ2	1.2636	2	0.66246	0.7132
SMKR1	0.5999	3	2.32217	0.0482
GGH	1.435	2	0.478949	0.8514
CYP11B2	0.4276	2	2.22567	0.1338
HRCT1	0.0503	1	4.3133	0.0984
GNE	3.6236	1	-1.85742	0.2416
HNRNPK	0.7338	2	1.44654	0.3356
SIRT1	1.962	3	0.612637	0.6328
ANKRD22	1.8762	1	-0.907814	0.874
BTAF1	6.2669	2	-1.64775	0.104
TMEM9B	1.0439	2	0.938016	0.5542
KCNJ11	1.4163	2	0.497873	0.8358
NR1H3	1.2074	1	-0.271904	1
OOSP1	1.1016	2	0.8604	0.6084
TUT1	0.9693	1	0.0449848	1
DDIAS	3.3849	1	-1.75911	0.2948
GPR83	1.4032	1	-0.488721	1
HTR3B	2.5704	2	-0.361993	1
TESPA1	2.1446	1	-1.10071	0.7268
SLC15A4	1.7884	1	-0.838669	0.936
SKA3	1.3341	2	0.584133	0.7736
UBL3	5.0271	1	-2.32973	0.0768
UTP14C	0.5255	2	1.92824	0.1982
SYNJ2BP	2.9492	1	-1.56032	0.4134
GPR68	1.2458	2	0.682928	0.7124
STRC	1.1237	1	-0.168257	1
TIPIN	2.9409	2	-0.556258	0.8796
UNC45A	1.3806	2	0.534705	0.804
PRSS27	0.469	2	2.09234	0.1612
SDR42E2	1.7316	2	0.207894	1
MT1B	0.0723	1	3.78986	0.1396
CCDC102A	1.4257	2	0.48833	0.8308
OR1E2	0.0569	1	4.13543	0.1102
ZSWIM7	1.3601	1	-0.443713	1
TACO1	0.4399	2	2.18475	0.1432
EXOC7	2.3492	2	-0.23217	1
ADCYAP1	0.4331	2	2.20723	0.1452
GADD45B	0.1214	2	4.04216	0.0118
MFSD12	2.08	2	-0.0565835	1
PDE4A	3.0839	2	-0.624756	0.81
ZNF564	1.5387	3	0.963251	0.4072
COX7A1	0.0845	2	4.5649	0.0072
CAPN12	2.3197	2	-0.213938	1
POLD1	1.995	2	0.00361125	1
LENG8	0.7379	2	1.4385	0.3312
ZIK1	0.8939	2	1.16181	0.446
SUN5	1.1877	1	-0.24817	1
RBL1	5.8134	1	-2.53938	0.0382
PMM1	0.7474	2	1.42005	0.344
ZDHHC18	1.7702	1	-0.823912	0.9492
SNRPE	0.5721	1	0.805661	0.8638
RBM43	0.8047	1	0.313477	1
IL17RC	0.968	1	0.046921	1
TBC1D23	3.7036	1	-1.88893	0.2284
TMEM207	1.2359	3	1.2794	0.2572
HPGDS	2.5863	1	-1.37089	0.5378
TRIM38	1.6572	1	-0.728748	1
MUCL3	1.1584	1	-0.212134	1
HLA-C	0.2051	3	3.87056	0.0038
PXT1	3.0319	1	-1.60022	0.3906
SLC13A4	2.8032	2	-0.487075	0.9394
DNAI1	3.7193	2	-0.895031	0.563
GBGT1	0.6499	1	0.62171	0.9594
IFITM1	0.3095	1	1.69199	0.5322
SLC25A22	0.4493	1	1.15425	0.7252
AKIP1	0.5255	1	0.928237	0.817
FAR1	3.6988	2	-0.887057	0.5744
IGSF22	1.2741	1	-0.349479	1
TCP11L1	3.8451	1	-1.94302	0.2012
RSF1	9.3942	2	-2.23177	0.0106
TMPRSS13	1.655	1	-0.726831	1
RIMKLB	5.913	4	-0.56389	0.6006
ABCB9	3.5585	1	-1.83127	0.2544
RNASE11	1.5803	1	-0.660198	1
HYKK	1.7487	1	-0.806283	0.9496
CLEC19A	2.1087	1	-1.07635	0.754
HSD17B2	3.7054	2	-0.889629	0.5714
EMC8	1.6161	1	-0.692516	1
COX4I1	0.4949	1	1.01479	0.781
MPP3	1.8928	1	-0.920522	0.8646
DHX35	4.5544	1	-2.18726	0.1162
POFUT2	1.3852	1	-0.470094	1
FAM83F	2.8461	1	-1.50899	0.4508
CTNNBIP1	3.6155	1	-1.8542	0.2526
SDHB	2.0596	1	-1.04236	0.7844
ALPL	4.0225	1	-2.00809	0.1738
DHDDS	2.2973	1	-1.19994	0.6646
EXTL2	1.3161	1	-0.396269	1
PEX11B	0.439	1	1.18771	0.7032
UBQLN4	1.0933	1	-0.128689	1
PPOX	0.7037	1	0.506968	1
ADIPOR1	1.0406	3	1.52755	0.1666
GYPC	2.3566	1	-1.23671	0.623
ITGB6	5.8327	1	-2.54416	0.0408
BBS5	1.5876	1	-0.666847	1
ASB14	1.429	1	-0.515006	1
ESYT3	2.7344	1	-1.45122	0.4888
F2R	1.1244	1	-0.169155	1
PDLIM7	0.8228	1	0.281386	1
NQO2	1.831	1	-0.872632	0.8976
POLR1C	3.05	1	-1.60881	0.3714
POM121	4.244	1	-2.08542	0.1536
KLHL38	0.5457	1	0.87382	0.8376
OR5C1	0.0567	1	4.14051	0.1112
SRGN	0.9668	1	0.0487106	1
KIF18A	5.0845	1	-2.34611	0.0748
INHBE	0.4079	1	1.29371	0.668
TBK1	2.8966	1	-1.53436	0.4412
OR4K17	0.6722	1	0.573038	0.9808
MRPL52	0.2922	1	1.77497	0.5064
GREM1	1.5881	1	-0.667302	1
SKA2	2.6325	1	-1.39643	0.5224
ZNF846	2.4056	1	-1.2664	0.618
NXNL1	0.3264	1	1.61529	0.5532
SYCN	0.0818	1	3.61176	0.1564
TMEM143	1.8391	1	-0.879	0.9022
OSCAR	0.4619	2	2.11435	0.1572
LILRB5	0.4519	1	1.14592	0.7268
ZSCAN18	2.0048	1	-1.00346	0.8114
ZNF337	1.3754	1	-0.459851	1
SPAG4	0.31	1	1.68966	0.5372
PRPF6	3.0369	1	-1.6026	0.3884
KRTAP10-6	0.0765	1	3.7084	0.1464
UBE2G2	1.9515	1	-0.964583	0.848
PITPNB	4.0132	2	-1.00475	0.4808
TCN2	1.1927	1	-0.254231	1
TEX38	0.2719	1	1.87885	0.4812
SIKE1	0.6542	1	0.612196	0.9632
FCRL6	0.9121	2	1.13274	0.4596
OST4	0.0715	1	3.80591	0.138
CROCC2	5.0519	1	-2.33683	0.0742
CXXC5	2.1372	2	-0.0957219	1
FTH1	0.4547	1	1.13701	0.734
CCDC82	2.3949	1	-1.25997	0.6312
PHLPP2	5.0693	2	-1.34179	0.2318
RDM1	0.7429	1	0.42876	1
CCDC200	5.1695	1	-2.37002	0.07
MEOX1	1.2501	1	-0.322044	1
NGFR	1.1438	1	-0.193835	1
APOC2	0.2054	1	2.28349	0.3716
TUBA8	2.127	1	-1.08882	0.7488
ZBTB8OS	2.9366	2	-0.554147	0.8718
ERMAP	1.6298	1	-0.704695	1
WDR47	4.204	1	-2.07176	0.1534
NBPF26	6.886	1	-2.78367	0.0156
TXNIP	0.244	1	2.03505	0.4356
TRMT61B	1.2024	1	-0.265917	1
SIX3	0.2554	1	1.96917	0.4552
FAM168B	2.6245	1	-1.39204	0.531
CPO	1.751	3	0.776783	0.519
ARPC4	0.8466	1	0.240248	1
ACTR8	0.8678	1	0.204566	1
FAM107A	3.7019	2	-0.888266	0.5646
LRRC34	1.1658	1	-0.22132	1
LIN54	5.9872	1	-2.58188	0.0336
TMED9	0.2858	1	1.80692	0.5006
GPX5	0.5231	1	0.934841	0.8142
ENPP5	0.6749	1	0.567254	0.9674
LATS1	3.4876	4	0.197765	0.9212
MCM7	0.5599	1	0.836759	0.862
TCF24	0.9585	1	0.0611497	1
STRBP	9.2385	1	-3.20766	0.0012
CAMK2G	3.6308	1	-1.86029	0.2456
SHLD2	5.6698	1	-2.5033	0.0428
RRM1	2.5635	2	-0.358115	1
NUP160	4.1099	1	-2.0391	0.1678
SENP1	3.8679	1	-1.95155	0.1994
N4BP2L1	1.5966	1	-0.675003	1
CCDC196	5.1028	1	-2.35129	0.0806
FAM234A	2.2062	1	-1.14156	0.7132
ALOX15B	0.5873	1	0.76783	0.8848
TRIM47	0.2458	1	2.02444	0.433
FAM210A	3.7118	1	-1.89212	0.2292
ZNF585B	2.137	1	-1.09559	0.7466
FLT3LG	0.6931	1	0.528865	0.9896
TCP10L	5.2099	1	-2.38126	0.073
CYTH4	1.9649	1	-0.974456	0.822
SERPINA11	0.6222	1	0.68455	0.9352
MMP28	2.3108	1	-1.20839	0.6624
NUMBL	1.4627	1	-0.548634	1
AGMAT	0.7645	1	0.387412	1
PHC2	6.2885	1	-2.65272	0.0294
PODN	1.3566	1	-0.439995	1
PRUNE1	1.5833	1	-0.662935	1
MT1HL1	0.022	2	6.50635	0.0002
KIDINS220	6.7884	2	-1.76307	0.072
GEMIN6	1.9481	1	-0.962068	0.847
MAT2A	0.3482	1	1.52201	0.581
KANSL3	2.9083	1	-1.54018	0.4182
CNNM3	1.1074	1	-0.147176	1
TMEM39A	2.3358	1	-1.22392	0.6544
MTRR	3.1875	1	-1.67243	0.348
CCDC125	3.0705	1	-1.61847	0.3786
MRPS27	6.2447	1	-2.64263	0.0256
SLC18B1	2.5525	1	-1.35191	0.5648
MLXIPL	1.8357	1	-0.87633	0.8896
IRF5	0.7261	1	0.46176	1
CLEC2L	1.2482	1	-0.319849	1
CTSB	1.5635	1	-0.644779	1
SDCBP	1.7436	1	-0.802069	0.9544
ARMC1	1.8512	1	-0.888461	0.901
YWHAZ	2.1692	2	-0.117163	1
OC90	2.0557	1	-1.03963	0.789
EQTN	0.7231	1	0.467733	1
PTGS1	1.4554	3	1.04355	0.361
IFITM2	0.3221	1	1.63442	0.5516
KLRF1	1.03	1	-0.0426443	1
APOLD1	6.0526	1	-2.59756	0.0334
LDHB	7.1306	1	-2.83402	0.013
P2RX4	1.3989	1	-0.484293	1
POLE	3.7366	2	-0.901726	0.5548
EFS	0.5506	1	0.860923	0.849
CTSH	1.6493	2	0.278146	0.9834
PRC1	1.7245	1	-0.786178	0.9734
CMC2	3.1464	1	-1.6537	0.3602
FANCA	5.2511	1	-2.39262	0.0706
TBC1D3H	0.638	1	0.648372	0.9392
TBC1D3K	0.6327	1	0.660406	0.9364
ARL17B	5.0603	1	-2.33922	0.0766
ELP2	2.9616	1	-1.56638	0.4118
DOHH	0.5868	1	0.769059	0.8904
GRIK5	4.178	2	-1.06281	0.432
ERVV-1	0.1336	1	2.90401	0.2522
NCOA5	1.6717	1	-0.741316	1
ZNF334	0.8182	1	0.289475	1
SEMA4C	0.6503	1	0.620823	0.9514
SNW1	2.5573	1	-1.35462	0.552
WIZ	1.7236	1	-0.785425	0.976
HSPA13	0.7089	1	0.496346	1
MOV10	1.6039	1	-0.681584	1
BHMT	1.1904	1	-0.251446	1
TRIM34	1.4461	2	0.467833	0.8498
RPA1	4.1145	1	-2.04072	0.1696
PYGB	2.9176	2	-0.544782	0.8756
PIGA	0.9471	1	0.0784113	1
ZFX	3.8955	1	-1.96181	0.1876
BCOR	7.4062	1	-2.88873	0.01
FAM120C	6.7241	1	-2.74934	0.0164
RRAGB	2.3702	1	-1.24501	0.6298
PGK1	12.7392	1	-3.6712	0
BPGM	1.8826	3	0.672236	0.5778
OR6C3	0.1619	2	3.62683	0.021
CIAPIN1	1.1045	2	0.856607	0.6148
LRRC75A	2.9648	2	-0.567935	0.8702
PYY	3.0043	2	-0.587029	0.8388
ELAVL1	2.7337	2	-0.450855	0.987
ZNF780A	1.2663	1	-0.340619	1
NAPA	1.6112	2	0.311864	0.948
RP2	2.6364	1	-1.39857	0.5294
RIBC1	0.4885	1	1.03357	0.7728
DCAF12L2	0.165	1	2.59946	0.3052
ZNF735	0.7547	1	0.406025	1
DNAJB9	0.3002	1	1.736	0.5182
ACAA1	1.9849	1	-0.989066	0.8194
OR5F1	0.0566	1	4.14305	0.1102
CNTNAP1	1.026	1	-0.0370307	1
SEH1L	2.3785	1	-1.25005	0.6226
KRTAP6-1	0.0285	2	6.13289	0
C1orf50	0.7177	2	1.47855	0.3174
PTX4	0.1738	2	3.5245	0.0272
VCX	0.1113	1	3.16747	0.2114
AMOT	3.8618	1	-1.94927	0.1984
PRAMEF10	0.3123	1	1.679	0.5436
GPBP1L1	3.5239	1	-1.81717	0.2674
ISG20L2	0.3961	1	1.33606	0.663
EXOC8	0.302	1	1.72738	0.5172
MAP3K21	3.3455	2	-0.742222	0.695
OR2T2	0.5885	1	0.764886	0.8942
MRPL33	12.6207	1	-3.65772	0
MXD1	2.6321	1	-1.39621	0.5104
IL36RN	0.3803	1	1.39479	0.6368
SPEG	3.4304	1	-1.77838	0.2826
GP5	0.2623	1	1.93071	0.4658
UVSSA	2.9151	1	-1.54355	0.4282
PLPP1	6.389	1	-2.67559	0.0212
E2F3	5.3633	2	-1.42312	0.1956
ELN	2.448	1	-1.2916	0.5962
PSMC2	2.4344	1	-1.28357	0.592
GNRH1	0.3254	1	1.61971	0.5572
THAP1	0.3872	1	1.36885	0.6386
MROH5	4.2637	1	-2.09211	0.1444
ART1	1.1259	1	-0.171079	1
OR52K1	0.6415	1	0.640479	0.9398
CRY2	2.1236	1	-1.08651	0.7456
MYBPC3	1.2255	1	-0.29337	1
PATE1	0.2131	1	2.2304	0.3806
FAM222A	3.299	1	-1.72203	0.31
RTF1	4.3728	1	-2.12856	0.1416
PPIP5K1	3.3176	1	-1.73014	0.3098
TPM1	1.6767	1	-0.745625	1
CIAO2A	1.2371	1	-0.306962	1
CSK	1.2329	1	-0.302056	1
SRRM2	1.1654	1	-0.220825	1
GOT2	1.6163	1	-0.692695	1
YBX2	0.3653	1	1.45285	0.6124
UNC119	0.3476	1	1.5245	0.5856
SH2D3A	0.8858	1	0.174947	1
NFILZ	2.9466	2	-0.559051	0.8674
RAB8A	1.3008	1	-0.379399	1
CTCFL	1.7288	1	-0.789771	0.9672
HIRA	6.7756	1	-2.76035	0.0172
TBC1D10A	2.0421	1	-1.03005	0.7836
PCYT1B	6.5906	1	-2.72041	0.0212
VGLL1	1.4308	1	-0.516822	1
MEPE	1.4985	1	-0.583519	1
NES	0.511	1	0.968605	0.7916
NECTIN4	1.0899	2	0.875804	0.5922
GSTZ1	0.618	1	0.694321	0.9222
DKC1	0.8716	1	0.198262	1
NBPF1	2.9781	1	-1.57439	0.4068
TRAPPC3	1.1414	1	-0.190804	1
TRIT1	2.6445	1	-1.40299	0.5172
PIK3CA	5.3336	2	-1.41511	0.201
FOXP4	3.2666	1	-1.70779	0.328
CBLIF	0.9571	2	1.06326	0.4968
DGAT2	2.4539	1	-1.29508	0.5892
MPZL2	0.6511	1	0.619049	0.956
EME2	0.5037	1	0.989363	0.7932
KRT31	0.2277	1	2.13479	0.403
KCNH6	1.4921	1	-0.577344	1
TIMP2	4.2522	1	-2.08821	0.1432
NR2F6	0.8182	3	1.87444	0.1
SOD1	0.5463	1	0.872235	0.8404
TMPRSS3	1.4342	1	-0.520246	1
APOL4	0.9161	1	0.126423	1
DNAJB4	2.2492	1	-1.16941	0.6778
MPZ	0.3024	1	1.72547	0.5262
PGBD5	6.4991	1	-2.70024	0.0228
ARMH2	0.0944	1	3.40507	0.1804
NFE2L3	2.0369	2	-0.0263752	1
KL	2.8798	1	-1.52597	0.432
ZNF554	0.9662	1	0.0496062	1
KIR2DL1	0.8367	1	0.257218	1
NDUFAF5	2.15	2	-0.104337	1
RBMXL1	0.7919	1	0.33661	1
TOP2B	3.9327	1	-1.97552	0.1938
CISD2	1.3982	1	-0.483571	1
ZMAT2	0.4727	1	1.081	0.7488
OLIG3	0.1278	1	2.96804	0.242
EIF4EBP2	1.4206	1	-0.5065	1
VSIR	1.5052	2	0.410045	0.8884
PIANP	0.4164	1	1.26396	0.681
KRT84	0.4501	1	1.15168	0.7278
ZNF689	1.2473	1	-0.318809	1
ZNF529	4.1361	1	-2.04827	0.1708
TRIB2	1.5091	1	-0.593688	1
TFR2	1.3079	2	0.612748	0.7538
CLEC4A	0.8616	1	0.21491	1
ANP32D	0.061	1	4.03505	0.1174
B4GALNT1	0.5699	1	0.811219	0.8676
NGDN	2.337	1	-1.22466	0.6472
TGFB3	1.4421	1	-0.528171	1
TMC3	2.527	1	-1.33743	0.5548
NLRC3	2.2196	1	-1.1503	0.6926
BRD7	3.2175	1	-1.68594	0.344
CA4	1.2195	1	-0.28629	1
SMG7	7.3516	1	-2.87806	0.0098
WDR75	1.9658	1	-0.975117	0.8196
ALAS2	1.2816	1	-0.357946	1
F9	1.916	1	-0.938098	0.8634
BROX	1.3333	1	-0.415001	1
SLC22A14	2.1273	1	-1.08902	0.7488
C8orf89	1.0626	1	-0.0875986	1
MEDAG	1.1163	2	0.841275	0.6098
MSTO1	3.05	2	-0.608809	0.8154
CFHR2	0.9231	1	0.115441	1
C4BPB	0.6405	1	0.64273	0.9472
ANGEL2	1.3965	1	-0.481816	1
PASK	2.5617	1	-1.3571	0.5498
OR5H15	0.1815	2	3.46196	0.0338
PLA2G12A	1.1786	4	1.76293	0.0666
PCDHGA1	10.6729	1	-3.41588	0.001
H4C4	0.0243	1	5.3629	0.048
TREML4	0.6243	1	0.679689	0.9142
CCZ1B	1.903	1	-0.928276	0.857
SPDYE5	0.7048	1	0.504714	1
TCAF1	2.9504	1	-1.56091	0.4194
E2F5	2.3325	2	-0.221877	1
EI24	0.8961	1	0.158268	1
DUSP16	5.2178	1	-2.38344	0.0696
ZNF268	1.9562	1	-0.968054	0.8342
GLYR1	2.5578	1	-1.3549	0.5552
NPIPB4	2.7171	1	-1.44207	0.4892
KCTD11	0.1779	1	2.49086	0.325
STAT5A	1.442	1	-0.528071	1
CAVIN1	1.2416	2	0.6878	0.7106
KIF18B	1.3487	1	-0.431569	1
TBX21	0.7481	1	0.418697	1
RAB3D	1.397	1	-0.482332	1
REX1BD	0.2177	1	2.19959	0.3926
RAD21L1	4.0759	1	-2.02712	0.1752
PRMT2	1.716	1	-0.77905	0.975
HIC2	1.9699	1	-0.978122	0.8176
SLC2A7	1.348	1	-0.43082	1
E2F2	1.4688	1	-0.554638	1
LAD1	1.119	1	-0.16221	1
OSR1	0.4109	1	1.28314	0.6818
GPRIN3	4.187	1	-2.06592	0.1558
CASP3	1.2987	1	-0.377068	1
ZFP57	0.4884	1	1.03386	0.7736
TCIM	0.1018	1	3.29619	0.1934
SPATA31A1	0.3624	1	1.46435	0.6118
WASHC2C	3.8288	1	-1.93689	0.2084
WNT8B	1.2226	1	-0.289952	1
TMEM151A	0.2865	1	1.80339	0.4954
SYCE1L	0.7926	1	0.335335	1
CA5A	3.2129	1	-1.68388	0.3352
STRADA	3.4818	1	-1.79983	0.2708
NUP85	1.7779	1	-0.830174	0.9442
IER2	0.2617	1	1.93401	0.4562
GTSE1	1.9757	1	-0.982364	0.8254
THEMIS2	0.8169	1	0.291769	1
INAVA	1.4451	1	-0.531169	1
SH3BP5L	0.9104	1	0.135428	1
TRIM54	1.4539	1	-0.539928	1
KCNG3	3.0506	1	-1.60909	0.3868
PPM1B	4.4484	2	-1.15329	0.3538
ERCC3	2.1412	1	-1.09842	0.7414
PTMA	0.3857	1	1.37445	0.6408
FAM240A	0.8167	1	0.292122	1
ZIC4	1.2039	1	-0.267716	1
RARRES1	2.0615	1	-1.04369	0.7744
SREK1IP1	2.9357	1	-1.5537	0.4166
MBOAT1	6.5726	1	-2.71646	0.0198
ZNF391	1.6933	1	-0.759838	0.997
HLA-DQB2	0.429	1	1.22095	0.703
FAM133B	1.7346	1	-0.794603	0.9622
ZNF777	1.7168	1	-0.779722	0.9732
IFNW1	0.0701	1	3.83444	0.1366
AKR1C2	1.7639	1	-0.818769	0.956
AS3MT	1.9015	1	-0.927138	0.861
TPCN2	5.0841	2	-1.34599	0.2398
P2RY2	1.397	1	-0.482332	1
FOXR1	0.5546	1	0.85048	0.8528
TBX3	0.8026	1	0.317247	1
ATP12A	1.8403	1	-0.879941	0.896
ACTR10	2.0593	1	-1.04215	0.7782
PSMC1	1.0917	1	-0.126576	1
TGM5	2.0002	1	-1.00014	0.8114
BCO1	3.039	1	-1.6036	0.3846
PITPNA	2.6219	1	-1.39061	0.5334
CTDNEP1	0.5281	1	0.921117	0.8284
RFFL	4.8701	1	-2.28395	0.096
UBE2Z	1.1924	1	-0.253868	1
KCNJ16	4.8057	1	-2.26475	0.0966
KDSR	2.2905	1	-1.19566	0.672
ZNF557	1.0594	1	-0.0832474	1
B9D2	0.5845	1	0.774725	0.8834
EML2	2.2493	1	-1.16948	0.6838
AP2A1	2.3335	1	-1.2225	0.6442
ETS2	1.1558	1	-0.208892	1
RSPH1	1.386	1	-0.470927	1
UAP1L1	0.4021	1	1.31437	0.66
ZNF790	1.9508	1	-0.964066	0.8452
MROH7-TTC4	5.85	1	-2.54844	0.0426
EXO1	2.7571	1	-1.46315	0.4796
SNED1	5.6515	1	-2.49863	0.0458
IL5RA	3.5065	1	-1.81003	0.2692
GPR156	6.9955	1	-2.80643	0.014
TMEM150C	4.6358	1	-2.21282	0.1076
SH2B2	2.1623	2	-0.112567	1
ZNF425	1.3777	1	-0.462262	1
LEPROTL1	4.7947	1	-2.26144	0.0978
PDCD4	1.6446	1	-0.717737	1
MAN2A2	1.1828	1	-0.242206	1
SULT1A1	0.5256	1	0.927963	0.8132
CDRT4	2.2907	1	-1.19579	0.6764
PTGER1	0.1652	1	2.59771	0.3078
MX2	2.7774	1	-1.47373	0.467
VEGFB	0.2682	1	1.89862	0.4698
COQ8A	2.7619	1	-1.46566	0.4724
DRC1	3.1903	1	-1.67369	0.3472
MSRB2	1.5439	1	-0.626579	1
TSFM	1.4935	1	-0.578697	1
C17orf50	0.2376	1	2.07339	0.4204
LYPD8	0.9535	1	0.0686952	1
TFPI	5.8917	1	-2.55868	0.0454
DEFB103B	0.0837	1	3.57863	0.1604
PAEP	0.2943	1	1.76464	0.5036
TMEM236	2.8043	1	-1.48764	0.4614
P4HA1	5.2137	1	-2.38231	0.0684
DYNC1LI2	1.8112	1	-0.856946	0.9122
KRTDAP	0.4876	1	1.03623	0.7694
SMPX	3.0214	1	-1.59522	0.3886
ZNF630	5.156	1	-2.36625	0.0692
PCDH19	6.9365	1	-2.79421	0.0158
ZMAT1	2.8781	1	-1.52512	0.4298
SLC25A53	3.3789	1	-1.75655	0.298
NKAP	1.3574	1	-0.440846	1
GPC4	6.7167	1	-2.74775	0.0226
VBP1	2.5047	1	-1.32464	0.5714
PRAMEF11	0.3896	1	1.35993	0.646
PDIK1L	0.841	1	0.249822	1
FOXD2	0.1537	1	2.70181	0.288
NAGK	0.9155	1	0.127368	1
DYNC1I2	3.6191	1	-1.85563	0.251
BOLL	3.4998	2	-0.807272	0.6392
MPP4	3.1113	1	-1.63752	0.374
ZNF501	0.441	1	1.18115	0.7162
AFP	1.4684	1	-0.554245	1
PRKAA1	2.2747	1	-1.18568	0.6632
RIOK2	1.3032	1	-0.382059	1
DEFB112	0.4599	1	1.12061	0.74
SNX3	2.9576	1	-1.56443	0.4096
KIAA0408	1.2219	1	-0.289126	1
FAM86B2	0.7084	1	0.497364	1
GSR	2.9122	1	-1.54211	0.4152
PLGRKT	4.656	1	-2.21909	0.1072
PLAA	2.5375	1	-1.34341	0.5698
SPTAN1	4.7237	1	-2.23992	0.1004
LYZL1	1.7183	1	-0.780982	0.9704
CTBP2	10.2995	1	-3.3645	0.0006
CYP2E1	2.3915	1	-1.25792	0.623
HBG2	14.7296	1	-3.88065	0
SSRP1	0.5904	1	0.760235	0.9
SCN4B	1.1405	1	-0.189666	1
APPL2	3.6622	1	-1.87271	0.2392
SLFN11	1.3689	1	-0.453017	1
AFMID	1.1901	1	-0.251083	1
ENOSF1	2.4802	1	-1.31046	0.5788
SSBP4	0.917	1	0.125006	1
ZNF548	0.7636	1	0.389111	1
LAMP5	0.9417	1	0.0866606	1
ISX	1.2499	1	-0.321813	1
APOBEC3C	0.3488	1	1.51953	0.5916
CRAT	0.997	1	0.00433459	1
OR5BS1P	0.1795	1	2.47794	0.3302
CEP20	1.3284	1	-0.40969	1
MIA3	2.8651	2	-0.518585	0.912
KRT1	0.3268	1	1.61352	0.548
DPEP2NB	0.1488	2	3.74855	0.0216
AP1S2	1.6974	1	-0.763327	0.98
BCLAF3	4.5702	1	-2.19226	0.1072
FOXP3	0.8525	1	0.230228	1
ASB12	0.3742	1	1.41812	0.6202
GCNA	2.0429	1	-1.03062	0.7974
TNMD	0.8823	1	0.180659	1
DOCK11	11.106	1	-3.47327	0
KLF17	0.9577	1	0.0623543	1
TOE1	0.2316	1	2.11029	0.4102
NDC1	4.2897	1	-2.10088	0.1436
CHIA	1.7335	1	-0.793688	0.967
CTXND2	1.5213	1	-0.605305	1
IVL	0.1991	1	2.32843	0.3618
THBS3	0.7898	1	0.340441	1
KCNJ10	4.1781	1	-2.06285	0.1566
FMO2	1.583	1	-0.662661	1
ZNF648	0.4187	1	1.25601	0.6892
CSRP1	1.5072	1	-0.591871	1
BTG2	0.2432	1	2.03978	0.4316
OR2M5	0.0554	1	4.17397	0.1078
OR14C36	0.0553	1	4.17658	0.1082
OR2G6	1.1272	1	-0.172744	1
TMEM87B	3.752	1	-1.90766	0.2232
PLEKHA3	2.0906	1	-1.06392	0.7664
IDH1	1.7328	1	-0.793105	0.9742
COPS7B	1.6143	1	-0.690909	1
PRSS56	0.3065	1	1.70604	0.527
COPS9	0.5955	1	0.747827	0.9036
ZNF660	1.2582	1	-0.331361	1
OR5H2	0.0925	1	3.4344	0.1756
RAB6B	4.1537	1	-2.0544	0.1592
COMMD2	0.8348	1	0.260497	1
ADIPOQ	0.9148	1	0.128472	1
MRFAP1L1	0.1349	1	2.89004	0.2518
PDHA2	0.084	1	3.57347	0.1598
ADH7	1.3677	1	-0.451752	1
UCP1	0.5463	1	0.872235	0.8494
C7	6.4156	1	-2.68158	0.0224
PCDHB7	0.214	1	2.22432	0.3876
SPRY4	0.9327	1	0.100515	1
GABRP	2.969	1	-1.56998	0.4162
GPR63	2.5131	2	-0.329468	1
ZNF727	2.3034	1	-1.20376	0.6614
ORAI2	1.39	1	-0.475085	1
WDR91	1.6046	1	-0.682214	1
STRA8	1.5535	1	-0.635522	1
AKR1D1	6.7549	2	-1.75593	0.0706
CHPF2	0.4877	1	1.03593	0.7752
KCNV2	0.7235	1	0.466935	1
NOL6	0.719	1	0.475936	1
FBP2	2.0464	1	-1.03309	0.7874
TSC1	3.2092	1	-1.68221	0.326
CEL	0.5823	1	0.780165	0.8772
ABI1	6.6393	3	-1.14607	0.2066
ZNF485	0.6695	1	0.578844	0.9686
EEF1AKMT2	2.5411	1	-1.34545	0.5594
MRGPRX1	0.3371	1	1.56875	0.5742
FIBIN	0.1792	1	2.48036	0.325
DHCR7	1.4226	1	-0.50853	1
PANX1	3.0932	1	-1.6291	0.3696
FBXL14	1.6642	1	-0.734829	1
C1S	4.8144	1	-2.26736	0.0992
OLR1	0.7992	1	0.323372	1
SLCO1C1	3.3787	1	-1.75647	0.286
ASB8	1.9335	1	-0.951215	0.8412
CPSF6	2.0131	1	-1.00942	0.8028
MYL2	0.6272	1	0.673003	0.9302
CFAP97D2	3.9751	1	-1.99099	0.1788
OXA1L	0.373	1	1.42275	0.6178
KLHDC2	1.0751	1	-0.104471	1
OTX2	0.9808	1	0.0279691	1
L3HYPDH	1.3964	1	-0.481712	1
RAB15	1.5932	1	-0.671927	1
RPL4	1.5552	1	-0.6371	1
C15orf40	1.353	1	-0.436162	1
FAHD1	0.7708	2	1.37557	0.3596
MEIOB	2.2376	1	-1.16195	0.7002
ASPHD1	1.1455	1	-0.195977	1
ZNF764	0.2695	1	1.89164	0.4738
CDH1	5.7235	1	-2.5169	0.0466
GARRE1	5.8384	1	-2.54557	0.0392
IZUMO1	0.3545	1	1.49614	0.5924
CLEC11A	0.1406	1	2.83033	0.2616
GTSF1L	0.0469	1	4.41427	0.0918
SALL4	1.1865	1	-0.246712	1
CFAP74	4.8049	2	-1.26451	0.281
GABRD	0.6677	2	1.58273	0.2886
ICMT	0.8532	2	1.22904	0.4124
CLSTN1	5.5647	1	-2.4763	0.0544
DNAJC8	1.9396	1	-0.955759	0.8486
NGF	3.0301	1	-1.59937	0.3968
MAPKAPK2	2.8806	1	-1.52637	0.4352
RCOR3	3.3778	2	-0.756084	0.6812
FAHD2A	0.817	1	0.291592	1
HNRNPA3	0.66	2	1.59946	0.2906
NFKBIZ	1.9354	2	0.0473682	1
BOD1L1	3.427	1	-1.77695	0.2914
KLF3	2.1981	1	-1.13626	0.7208
PDE5A	7.8399	1	-2.97084	0.0072
CCDC127	1.2454	1	-0.316609	1
ANKRD34B	0.7923	1	0.335881	1
C6orf15	0.0806	1	3.63308	0.157
PEX3	2.317	1	-1.21226	0.6404
GINM1	1.4887	2	0.425947	0.8834
ARMT1	1.0568	1	-0.0797024	1
AMZ1	5.5884	1	-2.48244	0.0482
CYCS	0.3941	1	1.34337	0.658
TMEM243	1.4118	1	-0.497536	1
USP17L7	0.0987	1	3.34081	0.1864
RAD21	1.6758	1	-0.74485	1
SPAAR	1.6026	2	0.319586	0.946
FOXB2	0.0743	1	3.75049	0.1442
SLC25A25	2.3948	1	-1.25991	0.6152
OBP2B	0.2317	2	3.10967	0.0444
SUPV3L1	1.6725	2	0.257994	1
LDB3	4.0299	1	-2.01074	0.1838
LIPJ	1.1588	2	0.787368	0.642
TMEM126B	0.4675	2	2.09696	0.159
HNRNPA1	0.4112	1	1.28209	0.6684
ZNF605	2.2159	2	-0.147893	1
BIVM-ERCC5	4.4952	1	-2.16839	0.1298
EXD2	3.0524	2	-0.609944	0.8238
IL32	0.9726	1	0.0400815	1
ARMC5	0.513	2	1.96297	0.1852
NUTF2	1.4689	2	0.445264	0.8612
KRTAP2-3	0.0546	1	4.19496	0.1054
CFAP97D1	0.4247	1	1.23548	0.6882
NFE2L1	0.7602	1	0.395549	1
HOXB7	1.5499	1	-0.632175	1
TMPRSS9	3.8498	1	-1.94478	0.2094
TNFSF14	0.5272	1	0.923578	0.819
EVI5L	2.0507	1	-1.03612	0.7746
ZNF507	2.4345	1	-1.28363	0.6022
CACNG8	1.5925	1	-0.671293	1
NELFCD	0.789	1	0.341903	1
MRGBP	0.3142	2	2.67024	0.0812
DIDO1	3.5315	1	-1.82028	0.2652
RBM11	0.7082	2	1.49777	0.3202
CCDC157	1.2808	2	0.642955	0.7368
SLC35E4	1.932	1	-0.950095	0.853
TNFRSF13C	0.2787	1	1.84322	0.4884
TGFBRAP1	3.7783	2	-0.917737	0.5442
WDR48	2.598	1	-1.3774	0.5408
P3H1	1.2154	1	-0.281431	1
TAF13	0.7869	1	0.345748	1
GPR89A	3.6719	1	-1.87653	0.2372
S100A12	0.1118	1	3.16101	0.213
PMVK	0.7027	1	0.509019	1
METTL21A	2.6589	1	-1.41083	0.5142
CATIP	0.6431	1	0.636885	0.9476
ERICH6	2.5513	1	-1.35123	0.5596
OSTN	3.8592	1	-1.9483	0.2086
GRSF1	1.4252	1	-0.511164	1
EREG	1.3792	1	-0.463832	1
RBM46	2.7865	1	-1.47845	0.4612
ICE1	4.0387	1	-2.01389	0.182
TRIM31	0.5863	1	0.770289	0.8932
SUMF2	0.9677	1	0.0473682	1
ABCF2	0.9061	1	0.142258	1
XRCC2	1.8153	1	-0.860208	0.9196
PLAT	1.9191	1	-0.94043	0.8512
SMIM19	0.8081	1	0.307394	1
MTBP	5.6429	1	-2.49644	0.0456
PMPCA	1.0187	1	-0.0267293	1
PDSS1	2.8612	1	-1.51662	0.4444
NODAL	0.9355	1	0.0961904	1
CEP55	1.8939	1	-0.92136	0.882
C11orf58	8.4631	1	-3.08119	0.004
SLCO1B3	6.2131	1	-2.63531	0.0284
PHLDA1	0.3756	1	1.41273	0.6286
VPS33A	2.1477	1	-1.10279	0.7332
PRMT5	0.516	1	0.954557	0.8032
KATNBL1	4.0112	1	-2.00403	0.1822
SECISBP2L	3.3522	1	-1.74511	0.3102
RFLNB	0.3461	1	1.53074	0.5862
CACNG5	3.4844	3	-0.215948	1
CHMP6	1.0485	1	-0.0683269	1
ZNF709	3.0659	1	-1.61631	0.3862
RASAL3	0.7685	1	0.379883	1
ZNF181	0.6738	1	0.569608	0.983
TPRX1	1.0282	1	-0.0401209	1
SYNGR4	0.6921	1	0.530948	1
VSTM1	1.3336	1	-0.415326	1
ZNF671	0.4613	1	1.11622	0.7424
ZNF217	2.4625	1	-1.30012	0.5856
SRMS	0.5353	1	0.90158	0.8344
SIK1	0.7352	1	0.443791	1
EFHD2	1.1721	1	-0.229096	1
CHST1	1.0387	1	-0.054779	1
RMC1	1.651	1	-0.72334	1
TDRD10	2.6832	2	-0.423955	0.998
PLPP5	0.359	1	1.47794	0.5994
KRTAP5-2	0.0688	2	4.86145	0.0038
WHAMM	1.537	2	0.379883	0.9064
SPAG7	0.5019	1	0.994528	0.787
ADGRE2	2.6786	2	-0.421479	1
TPRA1	1.576	2	0.343732	0.939
NOP14	1.5083	2	0.407077	0.8856
GRK4	4.536	2	-1.18142	0.3362
PRIMPOL	2.6364	2	-0.398569	1
FLT4	2.7814	1	-1.47581	0.4712
UBE2W	5.7463	1	-2.52263	0.0404
GDF6	1.0865	2	0.880312	0.597
GTPBP4	1.8346	2	0.124534	1
NDUFB1	0.3393	2	2.55937	0.0868
SLC16A13	0.2412	2	3.0517	0.0482
CDRT15	0.0674	1	3.89111	0.1316
CD300A	1.0789	2	0.890439	0.5766
BORCS8	0.9108	1	0.134794	1
ZNF429	3.4463	1	-1.78505	0.2784
PSG4	0.8458	1	0.241612	1
STARD7	1.3982	1	-0.483571	1
PNLIPRP1	1.0928	1	-0.128029	1
EIF2B2	0.5448	1	0.876201	0.841
NUDT7	1.1411	1	-0.190425	1
ZNF18	1.1815	2	0.75938	0.6688
CPSF3	2.8893	1	-1.53072	0.4304
CAPG	1.393	1	-0.478195	1
IMP4	0.3032	1	1.72166	0.5202
ZSCAN25	0.9081	1	0.139077	1

### Sheet: Lung
gene_id	expected	actual	log2_fold_change	p_value
KCNAB2	13.7025	7	-0.969012	0.0728
CAMTA1	122.066	109	-0.163327	0.2576
RERE	61.5985	56	-0.137468	0.5266
SPSB1	9.5427	9	-0.0844725	1
MTHFR	2.58	5	0.954557	0.2382
KAZN	152.333	158	0.0526951	0.6656
FHAD1	20.33	12	-0.760576	0.0672
KIF17	6.6927	11	0.716843	0.1604
WNT4	3.3205	7	1.07595	0.106
CSMD2	80.81	108	0.418426	0.0046
SLC2A1	4.1637	5	0.264062	0.8094
DMBX1	3.2534	4	0.298052	0.8242
PDE4B	72.2282	104	0.525949	0.0006
TNNI3K	38.2678	57	0.574831	0.006
BRDT	8.0731	14	0.794232	0.0666
TLCD4	9.9967	5	-0.999524	0.1398
DPYD	113.864	97	-0.231259	0.1168
SLC22A15	11.5839	15	0.372841	0.3878
NBPF10	20.4134	3	-2.76648	0
SH2D2A	1.2998	5	1.94364	0.0218
PBX1	42.7229	56	0.390417	0.055
CD247	11.5457	20	0.792644	0.0308
LAMC2	7.3316	5	-0.5522	0.5178
COLGALT2	13.4461	16	0.250884	0.5578
ESRRG	78.819	69	-0.191947	0.2938
DISP1	23.6714	15	-0.658183	0.0732
DNAH14	62.358	83	0.412537	0.018
GALNT2	27.8666	27	-0.0455776	0.9778
GCSAML	8.7696	17	0.954952	0.0154
TPO	21.103	18	-0.229451	0.5954
LPIN1	18.6355	23	0.30358	0.3614
APOB	5.2972	6	0.179733	0.862
SLC30A3	2.762	5	0.856215	0.2862
VIT	14.6861	9	-0.706454	0.1632
ATL2	10.3315	9	-0.199053	0.8446
MTA3	32.5239	45	0.468425	0.0438
LHCGR	8.586	14	0.705369	0.109
CAPG	2.9493	7	1.24698	0.0622
AFF3	80.2729	71	-0.177094	0.326
IL37	0.954	4	2.06794	0.0376
ANKRD30BL	13.6711	10	-0.451129	0.3974
NCKAP5	111.325	94	-0.244044	0.1044
SLC4A10	69.5314	106	0.608328	0
RAPGEF4	39.4188	28	-0.493457	0.065
SLC39A10	20.0948	18	-0.158825	0.7438
HECW2	50.2041	67	0.416356	0.0304
ANKRD44	42.7142	21	-1.02433	0
CYP20A1	8.3166	12	0.528969	0.261
CD28	4.0203	41	3.35025	0
SPAG16	139.783	137	-0.029012	0.864
MARCHF4	14.2633	17	0.253227	0.5268
ZNF385D	119.221	147	0.302177	0.0148
GADL1	20.9565	20	-0.0673978	0.9504
MYRIP	56.0411	62	0.145783	0.4664
ULK4	88.666	63	-0.493029	0.0072
TRAK1	26.3251	20	-0.396439	0.2572
ANO10	41.8319	35	-0.257249	0.323
CCR3	16.8272	13	-0.372284	0.4266
SMARCC1	24.4196	24	-0.0250052	1
FHIT	186.905	174	-0.103214	0.3584
LRIG1	15.2565	32	1.06865	0.0002
ROBO2	216.272	190	-0.186845	0.08
EPHA6	117.572	136	0.210063	0.1082
ABI3BP	30.3022	19	-0.673423	0.0426
LSAMP	165.904	184	0.149361	0.178
SLC15A2	6.2507	7	0.163337	0.8754
TXNRD3	10.2907	6	-0.778307	0.2226
TNIK	49.9592	24	-1.05772	0
USP13	18.8097	19	0.0145226	1
IL1RAP	18.0576	26	0.525905	0.0956
FGF12	78.0751	82	0.0707614	0.6844
JAKMIP1	21.5696	19	-0.183	0.6724
SORCS2	68.2754	62	-0.139098	0.4946
CHRNA9	2.4986	10	2.00081	0.0004
DCK	4.7877	6	0.32563	0.6962
SHROOM3	43.0831	29	-0.571069	0.03
STPG2	119.205	167	0.486405	0
MAML3	54.3351	44	-0.304381	0.1814
NR3C2	45.4135	46	0.0185126	0.9662
TENM3	81.9256	89	0.119491	0.46
ENPP6	16.4624	25	0.602753	0.059
FBXL7	54.4807	69	0.340851	0.0628
RAB3C	34.403	37	0.104991	0.7098
F2RL1	2.0397	5	1.29357	0.1134
MCTP1	72.1117	76	0.0757661	0.6828
RHOBTB3	13.7108	13	-0.0768011	0.9996
CAMK4	33.6628	25	-0.429227	0.1462
MEIKIN	17.1637	16	-0.101289	0.9016
FSTL4	51.673	42	-0.299021	0.2054
PITX1	0.88	2	1.18442	0.4398
DIAPH1	12.8619	8	-0.685032	0.2088
SLC36A2	4.0487	6	0.567504	0.4402
SPARC	3.2147	3	-0.0997216	1
GRIA1	40.228	62	0.624068	0.0026
GALNT10	28.5338	33	0.209794	0.4532
TENM2	159.453	120	-0.410101	0.0016
FBXW11	17.9832	22	0.290854	0.401
GRM6	2.3113	4	0.791295	0.4114
GMDS	77.103	68	-0.181252	0.3366
CARMIL1	42.3514	35	-0.275055	0.2894
WDR46	1.276	2	0.648372	0.7178
RAB44	4.4048	4	-0.139077	1
MLIP	41.7156	40	-0.060587	0.8704
EYS	246.345	369	0.582943	0
BACH2	45.9261	58	0.336739	0.0926
AK9	24.5529	19	-0.369894	0.308
DSE	23.706	18	-0.397255	0.2818
CALHM4	3.9856	5	0.327131	0.7318
NKAIN2	126.884	166	0.387672	0.0018
KIAA0408	2.6223	2	-0.390833	1
AKAP7	18.3816	15	-0.2933	0.5176
DGKB	103.135	139	0.430555	0.001
AGMO	44.7865	54	0.269895	0.208
RAPGEF5	29.6211	16	-0.888553	0.0098
HOXA2	0.284	4	3.81604	0.0002
AVL9	11.5947	10	-0.213465	0.7702
SEPTIN14	8.6102	8	-0.106047	1
CALN1	82.89	126	0.604154	0
CLDN4	4.161	5	0.264998	0.8066
ELAPOR2	22.7319	30	0.400244	0.174
ZNF804B	71.9146	94	0.386376	0.0146
ANKIB1	19.2963	12	-0.68529	0.1032
FAM133B	3.6916	2	-0.884246	0.578
FBXL13	32.7224	19	-0.784279	0.0142
IMMP2L	111.675	79	-0.499382	0.0014
CADPS2	70.4915	66	-0.0949833	0.6518
EXOC4	101.051	85	-0.24955	0.1126
FMC1	0.8451	7	3.05016	0
CNTNAP2	286.092	401	0.487122	0
PRKAG2	39.8234	41	0.0420075	0.8996
DPP6	142.329	208	0.547351	0
SH2D4A	10.2483	10	-0.0353846	1
NRG1	150.887	124	-0.283131	0.0284
ADAM2	11.8003	13	0.139688	0.8092
ST18	43.5491	49	0.170139	0.4452
UBXN2B	5.0303	10	0.991284	0.0642
NCOA2	36.6055	35	-0.0647055	0.8822
MSC	0.3527	2	2.50349	0.0956
ANGPT1	30.7733	25	-0.299751	0.3402
CSMD3	150.748	204	0.436428	0
FAM135B	45.6006	106	1.21694	0
TYRP1	3.1021	5	0.688683	0.4032
ELAVL2	16.8707	37	1.13301	0.0002
RUSC2	8.9401	21	1.23203	0.0008
CNTNAP3	27.7259	15	-0.886272	0.0144
TRPM6	20.5273	15	-0.452581	0.2546
PCSK5	58.6956	52	-0.174741	0.4162
GNAQ	39.2084	37	-0.0836375	0.7982
NTRK2	53.0384	47	-0.174376	0.4552
FBP1	4.6096	6	0.380321	0.6366
ERCC6L2	31.0462	17	-0.868882	0.011
PGAP4	7.5045	15	0.999135	0.0242
PTPN3	15.2199	13	-0.227447	0.681
ASTN2	122.983	125	0.0234727	0.8826
NCS1	8.0119	9	0.167781	0.825
CACFD1	1.3586	2	0.557879	0.7908
FRMD4A	101.423	99	-0.0348844	0.857
SLC39A12	11.4104	28	1.29508	0
CACNB2	50.0512	70	0.48395	0.0112
MLLT10	27.1865	24	-0.179856	0.618
PRTFDC1	12.859	18	0.485218	0.2004
GPR158	52.9232	63	0.251452	0.192
MPP7	35.2453	28	-0.332004	0.2532
PRKG1	162.407	192	0.241496	0.0258
ANK3	87.8483	87	-0.013999	0.9852
KCNMA1	95.2913	90	-0.0824195	0.6346
ZCCHC24	7.8102	10	0.356569	0.5192
BMPR1A	21.9144	22	0.00562434	1
GLUD1	5.5607	8	0.524733	0.389
HPSE2	96.5229	108	0.162088	0.27
SORCS1	73.3033	110	0.585553	0.0004
ATRNL1	106.328	111	0.0620327	0.6782
CPXM2	29.0574	20	-0.538906	0.1008
C10orf90	46.3798	65	0.486943	0.0096
STIM1	29.6087	29	-0.0299682	1
SCUBE2	14.7674	5	-1.56242	0.0066
INSC	16.7166	25	0.580647	0.0662
DCDC1	66.9862	66	-0.0213979	0.9628
KIAA1549L	36.9642	29	-0.350076	0.2046
LRRC4C	167.109	334	0.99906	0
PHF21A	23.8115	23	-0.0500246	0.9756
OR4C13	0.1274	5	5.29449	0
PYGM	1.6841	4	1.24802	0.1822
EHD1	4.5523	5	0.135332	0.9518
SIPA1	1.604	9	2.48825	0
ANO1	25.2235	17	-0.569234	0.1188
GRM5	69.7271	87	0.319296	0.05
POU2AF1	12.8421	15	0.224081	0.6202
DSCAML1	48.4016	62	0.357213	0.0694
TBCEL	8.2721	6	-0.463291	0.5666
PANX3	1.1082	2	0.851782	0.6022
NTM	119.917	225	0.90789	0
TAFA2	70.8211	68	-0.0586445	0.8008
NDUFA12	13.4247	11	-0.287386	0.623
SLC25A3	1.5884	4	1.33243	0.149
CDK8	20.6643	11	-0.909637	0.0302
LRCH1	24.77	29	0.227459	0.4398
KLHL1	50.5049	115	1.18714	0
GPC5	183.012	215	0.232402	0.024
NIN	13.8606	19	0.45501	0.2102
PRKCH	45.0499	49	0.121258	0.587
RGS6	78.7043	107	0.443096	0.0042
ANGEL1	4.9849	5	0.00436353	1
DIO2	23.4649	27	0.202455	0.526
DGLUCY	20.6	22	0.0948592	0.8172
SERPINA12	3.8261	12	1.64909	0.0008
SETD3	10.3668	5	-1.05197	0.1044
RYR3	68.8052	76	0.143482	0.4166
SPRED1	12.9685	9	-0.527015	0.3348
SEMA6D	73.1703	86	0.233078	0.1464
TCF12	47.2943	36	-0.393669	0.1108
FAM81A	18.6791	28	0.584002	0.0526
ISLR2	4.7379	11	1.21518	0.0178
CHRNB4	12.8414	10	-0.360802	0.5358
AGBL1	120.347	153	0.346333	0.004
TARS3	8.7881	8	-0.135551	0.9658
ADCY9	20.2088	33	0.707482	0.0104
RBFOX1	306.919	390	0.345616	0
SNX29	74.0224	66	-0.165496	0.3826
GNAO1	20.6313	19	-0.118835	0.8192
CDH8	48.4349	92	0.925587	0
SNTB2	15.164	8	-0.922578	0.0732
ZFHX3	137.574	172	0.322201	0.0064
WWOX	138.297	112	-0.304274	0.0198
CDYL2	25.6639	30	0.225222	0.4396
CENPN	3.3048	8	1.27544	0.0352
CDH13	145.701	113	-0.366689	0.006
ASGR2	1.783	2	0.165693	1
DNAH2	14.3968	20	0.474252	0.191
NTN1	27.5932	20	-0.464313	0.1642
AP2B1	18.3815	14	-0.392828	0.3714
WNT3	8.7506	8	-0.129382	0.9784
WNT9B	6.6401	11	0.728227	0.1588
LUC7L3	4.5694	6	0.392958	0.6106
CACNG4	8.5481	8	-0.0956038	1
ABCA10	12.1077	12	-0.0128904	1
SDK2	38.5101	31	-0.312969	0.2502
TTYH2	5.9837	8	0.418962	0.5048
SEPTIN9	27.2434	36	0.40209	0.123
AATK	6.9129	13	0.911149	0.0476
GREB1L	35.1108	58	0.724138	0.0004
FHOD3	59.9091	66	0.139691	0.4626
SLC14A2	58.3503	51	-0.194243	0.3796
SMAD2	15.1573	15	-0.0150503	1
ST8SIA3	2.3843	3	0.331397	0.8522
NEDD4L	44.4502	48	0.110844	0.6324
CDH20	27.5932	33	0.258153	0.3516
PDE4C	4.9909	12	1.26566	0.0124
ZNF536	60.5752	78	0.364747	0.0368
TDRD12	13.6004	11	-0.306146	0.5976
SCGB2B2	10.7859	8	-0.431075	0.5112
SHKBP1	1.7989	3	0.737848	0.5464
SRRM5	2.204	2	-0.140124	1
ZNF155	3.7766	8	1.08291	0.0766
ERCC1	8.8942	13	0.547575	0.2348
C19orf84	0.2864	4	3.8039	0.0006
SIGLEC8	0.9366	6	2.67946	0.0004
FASTKD5	1.6519	3	0.860836	0.469
MACROD2	255.387	245	-0.0599028	0.543
RALGAPA2	40.072	38	-0.0765951	0.8164
DLGAP4	27.6437	26	-0.0884391	0.8596
STK4	14.1382	12	-0.236564	0.6836
GNAS	8.8802	9	0.0193328	1
CDH4	85.4957	65	-0.395412	0.024
CFAP298-TCP10L	26.1064	4	-2.70633	0
RUNX1	150.978	131	-0.20477	0.1084
MYO18B	35.7204	37	0.050777	0.875
SEZ6L	26.5373	46	0.793612	0.0008
TTC28	87.0668	65	-0.421683	0.0172
EWSR1	4.0588	3	-0.436091	0.8376
PISD	5.4361	10	0.879356	0.0956
C22orf42	1.2719	5	1.97494	0.017
SYN3	68.3894	57	-0.262811	0.1858
LARGE1	94.2882	117	0.311359	0.026
KCNJ4	3.5927	8	1.15493	0.0604
ACO2	10.0815	7	-0.526283	0.4202
XRCC6	5.3338	5	-0.0932356	1
A4GALT	3.6398	3	-0.278897	1
PHF21B	15.9706	22	0.462085	0.1716
FBLN1	12.2359	11	-0.153617	0.8592
PAX7	14.6561	26	0.82701	0.0106
GRIK3	29.6739	53	0.836798	0.0002
EPHA10	6.3186	9	0.51032	0.379
ERI3	16.6666	17	0.0285749	1
ST6GALNAC5	24.8572	26	0.0648478	0.88
ADGRL2	85.276	79	-0.110287	0.5402
FRRS1	7.8265	16	1.03163	0.0132
CSF1	2.565	4	0.641041	0.5184
JTB	0.4225	4	3.24298	0.0024
DCAF8	5.8176	7	0.266931	0.7256
TNR	53.1398	112	1.07563	0
KLHDC8A	2.6063	5	0.939925	0.25
RAB7B	3.2939	1	-1.7198	0.3174
KCNH1	56.7703	52	-0.126625	0.5756
FMN2	57.1892	85	0.57172	0.0006
LTBP1	56.1401	56	-0.00360481	1
CRIM1	24.2878	18	-0.432235	0.2312
SLC8A1	63.774	60	-0.0880059	0.6966
FER1L5	7.7402	7	-0.145016	0.9712
CACNB4	33.1174	36	0.120407	0.6568
FMNL2	39.1431	56	0.516669	0.0134
KCNJ3	19.9306	33	0.727481	0.009
UPP2	32.1469	31	-0.0524114	0.9224
SCN3A	14.4185	14	-0.0424943	1
PLCD4	3.6307	5	0.46168	0.6036
VGLL4	26.7787	45	0.748839	0.0018
PTPRG	91.3712	69	-0.405143	0.0182
LNP1	6.8069	14	1.04036	0.0174
CPNE4	93.4626	83	-0.171278	0.2962
BFSP2	9.298	9	-0.0469954	1
VEPH1	33.9121	42	0.308589	0.202
IQCJ	37.7521	32	-0.238485	0.389
ST6GAL1	18.4562	10	-0.884106	0.046
ARAP2	36.7916	34	-0.113842	0.725
DCUN1D4	9.1602	7	-0.388024	0.6152
FRAS1	60.2806	48	-0.328659	0.1154
RASGEF1B	76.7737	55	-0.481181	0.0112
MAPK10	75.1763	51	-0.559781	0.005
COL25A1	61.3619	59	-0.0566282	0.8248
JADE1	8.1827	12	0.552386	0.2468
FREM3	15.2976	23	0.588329	0.0784
CTNND2	115.748	156	0.430561	0.001
PDE4D	192.759	174	-0.147712	0.1788
MAST4	71.0773	81	0.188533	0.2754
OCLN	8.1736	4	-1.03097	0.1804
LHFPL2	35.3136	39	0.14325	0.5708
PRDM6	12.9927	10	-0.377701	0.5014
MARCHF3	20.1272	16	-0.331075	0.43
KLHL3	14.745	17	0.205309	0.6182
DOCK2	55.333	68	0.297395	0.1098
RANBP17	54.3109	53	-0.0352494	0.9244
PHACTR1	71.265	79	0.148659	0.3844
ATXN1	57.4762	79	0.458888	0.0084
OR5V1	9.7884	15	0.615818	0.1468
NEU1	0.6605	2	1.59837	0.284
BTBD9	58.581	45	-0.380508	0.086
PRIM2	41.2857	9	-2.19765	0
MRAP2	7.0834	11	0.63499	0.2088
ZBTB24	2.8165	2	-0.493903	0.932
TRAF3IP2	6.3925	7	0.130975	0.919
CLVS2	9.5048	20	1.07327	0.0054
SLC18B1	5.4538	3	-0.862299	0.4074
CREB5	65.2639	70	0.10107	0.5932
HECW1	56.3638	52	-0.116257	0.6196
MLXIPL	3.8679	4	0.0484495	1
GNAI1	57.002	62	0.121256	0.5352
CDK14	92.3542	55	-0.747746	0
SLC13A4	5.9584	5	-0.252997	0.8988
NPM2	1.572	2	0.347399	0.937
RHOBTB2	4.0844	6	0.554838	0.4554
CLVS1	55.0888	72	0.386238	0.033
TPD52	24.3372	29	0.25289	0.4008
CNBD1	92.9675	119	0.356163	0.0112
PTPRD	285.247	391	0.454956	0
SH3GL2	27.0577	26	-0.0575276	0.9428
CNTFR	4.8035	12	1.32088	0.0102
TBC1D2	7.0345	9	0.355477	0.5538
PALM2AKAP2	83.5526	58	-0.526632	0.0032
STRBP	19.7196	19	-0.0536309	0.9896
DENND1A	68.2197	76	0.155811	0.3654
NR6A1	31.4674	26	-0.275346	0.3704
A1CF	10.6942	14	0.388598	0.3814
BICC1	39.5208	37	-0.0950869	0.7544
PHYHIPL	8.8359	15	0.763514	0.0722
CDH23	51.9783	54	0.05505	0.8172
SLIT1	23.3746	28	0.260485	0.3986
DNMBP	16.7242	15	-0.156975	0.7974
GBF1	17.1106	12	-0.511856	0.259
MFSD13A	1.9285	4	1.05252	0.2582
DMBT1	10.2871	13	0.337675	0.4836
SIRT3	2.7264	5	0.874931	0.2862
KCNQ1	50.2332	42	-0.258252	0.2738
OR51E1	1.4932	2	0.421593	0.8864
FOSL1	1.0487	6	2.51636	0.0016
SYT12	5.4648	6	0.134794	0.9294
PPFIA1	14.2108	4	-1.82892	0.0034
SLC35F2	17.078	20	0.227861	0.5402
NXPE2	3.5438	9	1.34463	0.022
SCN3B	3.2435	3	-0.112589	1
KIRREL3	72.0677	68	-0.0838181	0.697
NCAPD3	9.2851	23	1.30864	0.0004
ANO2	51.514	56	0.120462	0.5706
GRIN2B	67.4543	99	0.553518	0.0002
MGST1	32.619	13	-1.3272	0
PIK3C2G	50.2434	41	-0.29331	0.2046
SOX5	128.129	125	-0.0356678	0.8228
ITPR2	61.7174	52	-0.247166	0.2402
CPNE8	32.3672	23	-0.492899	0.1074
PRICKLE1	16.5831	9	-0.881717	0.0626
ARID2	22.1341	13	-0.767759	0.058
RDH16	0.9852	3	1.60647	0.162
PPFIA2	62.2199	67	0.106785	0.5736
TMTC2	55.552	50	-0.151911	0.5084
ANO4	51.0521	85	0.735493	0
RPH3A	40.8132	52	0.349476	0.1038
CCDC60	25.6159	26	0.021472	0.9832
KDM2B	18.7981	29	0.625466	0.0306
SCARB1	13.062	9	-0.537379	0.3272
AACS	9.6933	23	1.24657	0.0004
ADGRD1	23.2089	35	0.592677	0.0242
TPTE2	17.2217	22	0.353276	0.3074
MTUS2	85.0253	140	0.719463	0
UPF3A	3.0249	5	0.725041	0.3846
TGM1	1.8821	4	1.08766	0.2528
NPAS3	109.938	119	0.11427	0.4144
GNG2	19.0376	20	0.0711484	0.8824
ISM2	3.049	3	-0.0233736	1
TTC7B	36.1571	30	-0.269316	0.3424
TECPR2	17.3495	13	-0.416382	0.358
RD3L	0.2591	4	3.94842	0.0004
BRF1	13.2087	9	-0.553492	0.3016
OCA2	42.8039	49	0.195039	0.3806
FRMD5	40.2986	32	-0.332658	0.216
ADAMTSL3	47.8629	39	-0.295434	0.224
SYNM	4.5966	11	1.25886	0.0136
ITFG1	38.5061	23	-0.743453	0.01
CNGB1	11.0414	10	-0.142923	0.9116
CMIP	33.1072	28	-0.241718	0.4274
ASIC2	144.205	153	0.0854145	0.4934
KAT2A	1.0237	1	-0.033793	1
COLEC12	22.7858	36	0.659862	0.011
L3MBTL4	56.9896	35	-0.703344	0.0032
GATA6	4.0816	4	-0.0291348	1
ZNF556	2.0094	4	0.993235	0.2838
MFSD12	4.4837	5	0.157238	0.9184
VAV1	10.5464	6	-0.813716	0.1956
CLIP3	2.2941	5	1.124	0.1652
RINL	1.3	2	0.621488	0.7548
ERVV-2	0.8724	5	2.51887	0.0028
ZNF837	1.6757	2	0.255236	0.9988
RPRD1B	11.6256	11	-0.0798017	1
TIAM1	54.7448	52	-0.0742103	0.7792
NFAM1	6.4657	11	0.766625	0.1202
FRMPD4	111.909	143	0.353687	0.0052
ADGRG2	16.5898	18	0.1177	0.7892
PDK3	10.5351	11	0.0622995	0.9746
DMD	278.095	365	0.392318	0
RGN	1.8539	3	0.694399	0.5714
ARMCX1	0.5213	3	2.52478	0.0304
DCX	14.7599	19	0.364316	0.3224
SEPTIN6	9.5849	22	1.19867	0.001
OCRL	6.5673	10	0.606628	0.254
ATP11C	27.2977	34	0.316755	0.248
NSDHL	4.7972	7	0.545162	0.422
F8	23.692	48	1.01863	0
AJAP1	17.0904	18	0.0748107	0.8962
HP1BP3	5.8107	7	0.268643	0.7276
TCEA3	5.4728	8	0.547721	0.3836
ST6GALNAC3	69.3933	96	0.468238	0.0032
PTGFR	29.382	33	0.167533	0.5438
CD5L	8.3659	10	0.257407	0.661
FCRLA	0.8904	2	1.16747	0.4476
RC3H1	11.3453	12	0.0809396	0.9222
BRINP3	47.2011	104	1.13969	0
KIF21B	6.7604	6	-0.172146	0.9734
PIK3C2B	8.9804	12	0.418183	0.3928
CENPF	7.6247	11	0.528751	0.2998
TRIM67	7.3775	7	-0.0757771	1
NID1	11.1257	16	0.524176	0.201
RGS7	73.1526	144	0.977088	0
PLD5	54.6863	81	0.566742	0.0004
KIF26B	68.7529	68	-0.0158858	0.9944
NOL10	15.8199	18	0.186256	0.6462
HADHB	5.904	6	0.0232698	1
DPYSL5	12.779	15	0.231188	0.6034
TRIM54	3.0944	5	0.692268	0.411
ASB3	40.6428	36	-0.175003	0.5238
PELI1	6.4108	8	0.319496	0.6406
TCF7L1	21.9224	18	-0.284409	0.4766
RNF103-CHMP3	26.7088	20	-0.417315	0.2274
ADRA2B	0.4625	2	2.11247	0.153
GLI2	31.8736	24	-0.409328	0.1848
MYO3B	59.214	45	-0.396013	0.0694
MAP3K20	23.9045	13	-0.878771	0.0228
SP3	10.4532	19	0.862055	0.0194
PDE1A	47.6585	41	-0.21711	0.3756
PLCL1	95.2477	94	-0.0190235	0.9536
NYAP2	41.0225	30	-0.451453	0.089
CNTN6	38.6641	49	0.341787	0.1186
CNTN4	119.011	105	-0.180704	0.207
CAND2	4.7152	4	-0.237319	0.9952
ARPP21	19.2961	20	0.0516907	0.9318
LRRFIP2	16.2703	9	-0.854244	0.075
VIPR1	6.0387	6	-0.0092755	1
CCDC12	7.5075	6	-0.32337	0.7526
CACNA2D2	17.5764	12	-0.550605	0.2242
SFMBT1	17.7798	23	0.371395	0.2658
ERC2	119.355	96	-0.314155	0.0322
PRICKLE2	43.7267	46	0.0731194	0.7742
PROS1	13.246	9	-0.55756	0.2988
ALCAM	26.0583	33	0.340723	0.2094
CFAP44	19.2515	21	0.125418	0.7568
SEMA5B	14.7768	24	0.699701	0.033
KALRN	85.9973	74	-0.216766	0.2146
ROPN1B	1.7973	5	1.4761	0.071
CHCHD6	31.7701	38	0.25833	0.3078
CLSTN2	79.4067	97	0.288724	0.0624
PLSCR1	3.6985	6	0.698022	0.3504
RNF13	18.4882	26	0.491907	0.1172
PLD1	26.1017	21	-0.313754	0.3734
ADD1	10.6415	7	-0.604275	0.3436
TMEM128	1.5786	2	0.341354	0.9298
EVC2	20.7589	11	-0.916226	0.0298
TRMT44	7.0705	6	-0.23685	0.8698
TBC1D19	22.4075	21	-0.0935924	0.8774
GABRB1	53.7123	92	0.776381	0
FRYL	35.1731	26	-0.435961	0.1368
KDR	5.9021	12	1.02373	0.0324
ART3	12.7505	21	0.719836	0.0452
SEPTIN11	11.2367	12	0.094816	0.9052
TMEM150C	9.7947	11	0.16743	0.7832
ASB5	7.9141	10	0.337503	0.5478
ADAMTS16	22.3403	30	0.425314	0.145
SEMA5A	63.4486	51	-0.315091	0.1298
DNAH5	39.7653	49	0.301272	0.1724
CDH6	16.7426	25	0.578405	0.0732
RAI14	21.7926	15	-0.538876	0.1704
NDUFAF2	26.0275	24	-0.117002	0.7834
RNF180	25.5719	19	-0.42856	0.226
MAP1B	12.6997	12	-0.08176	0.984
ARSB	25.9941	31	0.254084	0.3628
ADGRV1	78.7782	73	-0.1099	0.5588
WDR36	4.7698	8	0.746071	0.219
PRRC1	4.6365	5	0.108892	0.9866
PRELID2	45.1785	28	-0.69021	0.007
SH3TC2	17.2982	24	0.472412	0.147
SLIT3	79.17	78	-0.0214797	0.9448
ZNF354C	2.9261	8	1.45102	0.0184
ADAMTS2	29.149	33	0.17902	0.5088
DUSP22	7.3919	13	0.814494	0.0754
SLC22A23	23.3316	20	-0.222285	0.5704
AGPAT1	1.223	6	2.29454	0.0026
PRICKLE4	0.859	3	1.80423	0.103
FILIP1	25.1568	17	-0.565414	0.118
SNAP91	19.4578	24	0.302686	0.353
PDSS2	38.2824	37	-0.049156	0.924
PTPRK	68.4787	74	0.11187	0.5416
GRM1	50.9728	63	0.305624	0.1128
ULBP3	1.0131	7	2.78858	0
CCDC170	15.8016	25	0.661857	0.0426
TULP4	34.7781	39	0.165295	0.5208
PRKN	171.198	140	-0.290241	0.0144
HDAC9	113.644	100	-0.184519	0.2104
GPR141	18.6264	6	-1.63431	0.0012
HIP1	25.4656	30	0.236413	0.404
CCDC146	25.7375	10	-1.36387	0.0004
RUNDC3B	25.3738	9	-1.49534	0.0008
DYNC1I1	41.9426	55	0.391015	0.059
NPTX2	1.5489	4	1.36876	0.142
CUX1	58.1321	46	-0.337701	0.1222
KMT2E	21.5906	9	-1.26241	0.0028
TFEC	27.8461	32	0.200597	0.4828
KCND2	59.118	68	0.201937	0.2732
CALD1	28.1675	28	-0.0086047	1
TMEM178B	50.3856	80	0.666989	0.0002
BLK	9.6287	17	0.820122	0.042
MICU3	11.8712	12	0.0155686	1
CSGALNACT1	43.9122	58	0.401431	0.0464
DPYSL2	17.8836	23	0.362997	0.2768
SPIDR	58.973	48	-0.29702	0.1712
PREX2	35.4045	34	-0.058398	0.8984
C8orf34	60.7402	83	0.45046	0.0088
ZFPM2	150.451	138	-0.124621	0.323
PKHD1L1	21.7533	20	-0.121234	0.8136
ASAP1	48.5597	59	0.280955	0.1574
NDRG1	8.0503	7	-0.201688	0.8946
GLIS3	65.0741	69	0.0845129	0.6518
CDC37L1	3.5744	3	-0.252739	1
PLGRKT	9.9156	10	0.012228	1
KDM4C	56.4654	42	-0.426978	0.0554
GNE	7.7584	11	0.503672	0.32
FBXO10	8.1079	4	-1.01933	0.196
PGM5	25.1166	34	0.436894	0.1054
GNA14	27.9366	19	-0.556157	0.0982
WNK2	16.9599	11	-0.624624	0.1568
PLPPR1	36.8292	29	-0.344797	0.2184
MED27	28.1588	40	0.506414	0.041
ABO	5.283	5	-0.0794293	1
ZMYND11	15.4499	9	-0.779601	0.1114
TAF3	24.5794	35	0.509905	0.0556
CELF2	66.7814	62	-0.107178	0.6144
USP6NL	18.814	17	-0.146272	0.79
APBB1IP	16.0419	32	0.996227	0.0006
RASGEF1A	9.0436	7	-0.369542	0.641
ARHGAP22	26.0513	32	0.296717	0.284
WDFY4	37.0229	45	0.281507	0.2212
CHAT	7.2898	17	1.22158	0.0044
HK1	16.3835	18	0.135753	0.7488
NRG3	137.896	301	1.12618	0
PLCE1	42.0458	33	-0.349496	0.1802
PIK3AP1	15.7556	19	0.270135	0.4746
SORCS3	77.403	116	0.583663	0
JAKMIP3	18.3654	13	-0.498479	0.2482
STK32C	15.3877	9	-0.773781	0.1226
DNHD1	11.959	11	-0.120593	0.9318
OR10A3	0.5543	2	1.85126	0.2186
ANO5	62.1877	83	0.416482	0.0134
IFTAP	10.0536	14	0.477715	0.278
OR4D10	0.753	4	2.40928	0.0166
MS4A4E	5.3136	11	1.04974	0.0376
PACS1	21.697	21	-0.0471063	0.9874
DGAT2	5.232	4	-0.387363	0.8008
DLG2	269.67	256	-0.0750502	0.4248
JRKL	14.5442	17	0.225091	0.5842
ARHGAP42	38.0238	36	-0.0789058	0.8238
CARD18	48.8365	55	0.171472	0.4172
PKNOX2	33.3043	41	0.299915	0.2136
KCNJ1	3.8586	4	0.0519225	1
OPCML	138.84	147	0.0823898	0.5002
GALNT8	16.3071	11	-0.567997	0.2254
CLEC2A	4.1987	6	0.51502	0.4868
GUCY2C	10.4643	8	-0.387404	0.5678
LMNTD1	29.6971	30	0.0146404	1
TBC1D30	15.1242	20	0.403141	0.2596
TPH2	30.7244	44	0.518119	0.0256
NAV3	110.389	148	0.423001	0.0012
MGAT4C	109.847	119	0.115473	0.408
TMCC3	10.3189	7	-0.559862	0.3884
MYBPC1	14.6174	13	-0.169175	0.7922
HECTD4	27.5472	21	-0.391516	0.255
DNAH10	21.5858	14	-0.624656	0.115
TMEM132C	54.6854	117	1.09728	0
TMEM132D	103.247	189	0.872289	0
SFSWAP	11.0164	15	0.44531	0.2904
CKAP2	2.6537	3	0.176957	0.9862
HS6ST3	92.9931	142	0.610695	0
FGF14	85.7449	87	0.0209645	0.9182
TNFSF13B	7.1148	6	-0.245861	0.863
ARHGEF7	23.7195	30	0.338889	0.2372
OR4K13	0.8256	2	1.27649	0.3998
RNASE3	0.1183	3	4.66444	0.0008
HNRNPC	7.4521	14	0.909708	0.0464
PLEKHG3	5.7046	11	0.947306	0.0616
SEL1L	7.761	18	1.21368	0.0034
MOAP1	0.3398	2	2.55724	0.0904
GSKIP	2.9571	8	1.43582	0.0226
CYFIP1	14.1274	10	-0.498496	0.3312
TRPM1	19.934	9	-1.14723	0.0088
SLC24A5	2.6773	6	1.16418	0.1068
RNF111	28.8089	14	-1.04109	0.0048
MEGF11	44.4326	57	0.359343	0.0766
CD276	3.7849	3	-0.335293	0.9466
CEMIP	21.4412	26	0.278126	0.377
ZSCAN2	3.2853	7	1.09133	0.0948
FAM174B	23.8806	16	-0.577767	0.1134
ADAMTS17	45.9743	36	-0.352831	0.1576
GRIN2A	53.2451	73	0.455248	0.0118
NDE1	11.3031	22	0.960785	0.007
GSG1L	34.3449	44	0.357408	0.129
ZNF689	2.6667	6	1.16991	0.11
ZNF843	1.2951	7	2.43429	0.0006
MMP2	14.5568	11	-0.40419	0.4294
IL34	10.1235	14	0.467719	0.2982
SSH2	37.6978	34	-0.148946	0.6132
LHX1	0.9858	4	2.02063	0.0358
RARA	6.0011	6	-0.00026447	1
DHX40	5.3151	9	0.759828	0.1834
BCAS3	88.5347	65	-0.445803	0.0102
RGS9	15.6924	16	0.0280059	1
SLC39A11	55.4598	40	-0.471442	0.0356
CCDC57	13.7886	12	-0.200442	0.7548
METTL4	4.2386	5	0.23834	0.8332
ZBTB14	1.0113	3	1.56875	0.1588
MEP1B	4.3782	11	1.32909	0.0148
ZBTB7C	47.6987	41	-0.218326	0.3784
TCF4	54.9192	56	0.0281162	0.9216
ZNF77	1.4603	2	0.453735	0.8674
INSR	22.6093	26	0.201595	0.5274
NFIX	12.8159	24	0.9051	0.0058
CACNA1A	52.8838	77	0.542033	0.0014
BORCS8	1.9304	2	0.0511002	1
GRAMD1A	3.9275	9	1.19631	0.0384
SBSN	0.6123	10	4.02962	0
COX6B1	1.3197	2	0.59979	0.7622
PHLDB3	3.6828	2	-0.880803	0.583
ZNF112	5.0659	5	-0.0188905	1
ZNF541	6.4979	12	0.884989	0.0666
CTU1	1.3482	5	1.89089	0.026
KIR2DL1	1.7847	1	-0.835682	0.9324
PLCB1	110.372	107	-0.0447687	0.8018
RIN2	30.3069	26	-0.221135	0.494
PIGU	17.2152	12	-0.520649	0.249
APCDD1L	6.9925	15	1.10108	0.0118
CLDN14	14.3924	17	0.240228	0.5626
UMODL1	9.9526	12	0.269889	0.591
SMTN	5.045	7	0.472501	0.491
TAFA5	44.8663	46	0.0360016	0.9078
DDI2	6.3994	4	-0.677937	0.4694
ELAVL4	22.3597	37	0.726624	0.0058
PTGER3	24.2472	41	0.757806	0.0022
UCK2	10.4269	11	0.0771932	0.948
HMCN1	56.5694	35	-0.692667	0.003
CDC42BPA	40.8682	26	-0.652467	0.017
PCNX2	38.6554	45	0.219255	0.3508
DTNB	36.7742	34	-0.113159	0.725
NRXN1	162.257	143	-0.18227	0.1358
KRCC1	4.5935	8	0.800406	0.1968
ARHGAP15	84.0028	96	0.192597	0.2058
CALCRL	13.242	9	-0.557124	0.3024
NBEAL1	26.2694	24	-0.130349	0.7466
EFHD1	9.4693	11	0.216174	0.7018
RARB	112.908	54	-1.06411	0
CACNA1D	60.1937	43	-0.485276	0.0232
SPATA16	31.2186	53	0.763587	0.0006
IGF2BP2	22.6166	16	-0.49931	0.1874
DGKG	31.9	33	0.0489096	0.8732
BMP3	3.3485	11	1.71592	0.0014
GALNTL6	152.462	226	0.567876	0
MARCHF6	10.7224	14	0.384799	0.3914
F2R	2.4447	3	0.295305	0.8732
TRPC7	18.9654	17	-0.157835	0.7548
CNOT6	10.35	8	-0.371559	0.583
LIN28B	18.2067	20	0.135531	0.725
ESR1	58.5828	76	0.375522	0.033
SLC26A4	7.0954	12	0.758078	0.1126
DOCK4	59.5756	44	-0.437218	0.0418
ALDH1B1	0.7332	3	2.03268	0.079
TSPAN15	6.9585	9	0.371149	0.5286
PDLIM1	6.6132	11	0.734083	0.1488
INPP5F	12.7845	11	-0.216892	0.7514
E2F8	2.1991	3	0.448049	0.7532
NAV2	95.5266	98	0.0368792	0.8282
TREH	2.7682	7	1.33841	0.0412
FKBP4	1.2813	6	2.22735	0.0038
PDE1B	3.6881	4	0.117122	1
P2RX4	3.0148	7	1.21529	0.0692
EDDM3B	0.3179	6	4.23832	0
MLH3	4.648	17	1.87085	0
NRXN3	210.911	208	-0.0200488	0.866
ZC3H14	8.0136	11	0.456981	0.3772
THSD4	85.2472	81	-0.0737305	0.6892
C15orf40	2.882	12	2.05789	0
UBE2G1	12.1378	13	0.0990047	0.872
SHBG	2.3929	7	1.54859	0.0232
MSI2	53.2248	41	-0.376475	0.0962
CELF4	40.002	69	0.786524	0
DCC	148.423	214	0.527898	0
EEF2	1.1697	2	0.773861	0.661
CHERP	3.0154	2	-0.592349	0.8416
PLD3	5.1219	7	0.450676	0.5062
PSG5	2.5427	5	0.975567	0.2252
LBP	3.7683	5	0.408014	0.6504
RNF215	6.5266	4	-0.706332	0.4452
ATXN10	21.5967	40	0.889189	0.0004
CLSTN1	11.8611	11	-0.108734	0.9588
PADI6	3.6357	8	1.13777	0.0634
IFFO2	6.4725	6	-0.109361	1
TMCO4	14.5631	8	-0.864246	0.0948
ECE1	15.9107	22	0.467506	0.168
S100PBP	5.2412	13	1.31054	0.0084
ZMYM6	5.6765	6	0.0799608	0.9914
DAB1	192.638	200	0.0541069	0.616
DDAH1	32.2051	15	-1.10233	0.0002
LRRC8B	9.1441	9	-0.0229162	1
WDR47	8.9184	15	0.750106	0.077
WARS2	13.5403	19	0.48874	0.1876
NME7	29.3046	38	0.374872	0.138
BLZF1	3.5326	2	-0.82073	0.6364
RHEX	6.1069	10	0.711488	0.1862
LAMB3	4.6492	7	0.590372	0.3802
PACC1	6.3539	11	0.791789	0.1178
SMYD2	6.9669	10	0.521411	0.329
DEGS1	2.2234	4	0.847232	0.3664
PSEN2	7.1437	6	-0.251709	0.8502
ZNF678	14.1398	16	0.17831	0.69
MTR	15.6093	17	0.123129	0.7842
TAF1B	11.3003	14	0.309066	0.4954
KCNS3	60.0119	69	0.201348	0.2804
HADHA	6.7023	5	-0.422728	0.6834
BABAM2	55.6705	42	-0.406524	0.0644
ANTXR1	29.2305	28	-0.0620477	0.9206
PCYOX1	2.9668	4	0.431092	0.6892
DNAH6	37.571	37	-0.0220942	1
TRIM43B	0.9793	3	1.61514	0.1572
CRACDL	17.6689	25	0.500716	0.1116
DPP10	174.037	191	0.134175	0.2062
TMEM163	32.6884	42	0.361611	0.1342
CCNT2	5.129	4	-0.358678	0.8204
ZRANB3	48.9606	44	-0.154118	0.5352
KIF5C	18.8082	23	0.290272	0.3942
GALNT13	72.0879	152	1.07624	0
PDE11A	60.1594	41	-0.553166	0.0112
MYO1B	22.3586	23	0.040804	0.95
BZW1	2.0965	8	1.93202	0.0014
PTH2R	61.2809	77	0.329421	0.06
ITGA9	46.1549	32	-0.528412	0.0322
SCN10A	14.7764	21	0.507095	0.1522
TCAIM	8.8484	13	0.555023	0.226
ZNF445	5.6992	5	-0.188831	1
FOXP1	78.1603	72	-0.118439	0.5218
TAGLN3	1.8959	4	1.07712	0.2424
SLC9C1	19.0339	17	-0.163036	0.759
PDIA5	19.6149	24	0.291084	0.366
OSTN	8.2368	8	-0.042084	1
ATP13A3	11.8933	6	-0.987115	0.0942
LDB2	49.2399	40	-0.299828	0.2014
CCDC149	21.972	33	0.5868	0.0342
SCFD2	61.1264	60	-0.0268331	0.9606
SLC4A4	63.2272	88	0.476958	0.0026
ALB	3.0109	4	0.409805	0.711
GRID2	186.992	202	0.111378	0.2862
EMCN	60.1193	61	0.020981	0.944
PPP3CA	40.2713	30	-0.42479	0.1098
LEF1	15.0523	17	0.175551	0.6772
ENPEP	24.7879	29	0.226417	0.4448
SPOCK3	62.1865	46	-0.434968	0.0358
PDZD2	58.5354	41	-0.513685	0.0196
HCN1	54.8755	134	1.288	0
HOMER1	17.5649	10	-0.812695	0.0764
TMEM232	55.8615	72	0.366143	0.0436
NREP	41.4882	36	-0.204704	0.4526
SNCAIP	18.9035	12	-0.655619	0.1216
SNX24	23.1611	22	-0.0742002	0.9204
MARCOL	2.7203	4	0.556234	0.589
FAT2	10.8414	15	0.468411	0.27
FAM114A2	6.0045	4	-0.586044	0.572
F13A1	22.0313	31	0.492714	0.088
DCDC2	23.0956	26	0.170894	0.5984
LHFPL5	6.0048	8	0.413884	0.524
CPNE5	12.2483	13	0.0859301	0.9016
ADGRF5	12.7498	14	0.134952	0.8018
OPN5	6.2884	6	-0.0677305	1
ELOVL5	10.1834	6	-0.763185	0.241
SMAP1	24.1956	19	-0.348745	0.3388
TENT5A	32.3956	42	0.374591	0.1144
SLC35A1	5.1743	5	-0.0494356	1
KLHL32	26.8594	33	0.297039	0.2776
FIG4	23.2308	18	-0.368042	0.3274
ARHGAP18	16.6504	26	0.642955	0.0406
MAP3K5	29.2899	20	-0.550403	0.0888
ECT2L	13.407	7	-0.93756	0.0826
AMZ1	11.9198	14	0.232067	0.6178
THSD7A	57.3494	40	-0.519778	0.0198
OSBPL3	22.9257	17	-0.431431	0.2462
PDE1C	84.043	112	0.414299	0.003
BBS9	95.05	86	-0.14435	0.3814
POU6F2	63.8667	101	0.661219	0
COA1	15.0817	14	-0.107372	0.9154
TYW1	30.3418	24	-0.338272	0.2942
TYW1B	33.4391	34	0.0239987	0.9776
GRM8	101.24	127	0.327053	0.018
PLXNA4	65.1829	95	0.543434	0.001
PAXIP1	7.381	8	0.116184	0.9158
GFRA2	15.1468	18	0.248984	0.5324
RP1	45.16	57	0.335916	0.1008
ZFHX4	23.1752	22	-0.0750783	0.9134
EIF3H	15.5595	22	0.499708	0.143
EXT1	39.4499	40	0.0199784	0.9684
COL14A1	38.9699	41	0.0732637	0.783
GLDC	14.0265	14	-0.00272823	1
NFIB	39.3097	54	0.458074	0.0278
CNTLN	45.7597	26	-0.815566	0.0018
LINGO2	158.253	98	-0.691376	0
UBAP2	15.8397	11	-0.526041	0.2662
TRPM3	113.811	132	0.213897	0.1058
EPB41L4B	18.5171	24	0.374176	0.2454
PAPPA	30.8497	34	0.140278	0.618
BRINP1	26.7885	58	1.11444	0
ITGA8	25.5812	40	0.644916	0.0108
CUBN	37.7527	47	0.316081	0.1612
HACD1	3.5301	6	0.765253	0.3036
SVIL	34.7251	38	0.130021	0.6154
CTNNA3	229.996	269	0.226	0.0094
DNA2	7.2066	8	0.150681	0.8582
LRRC20	10.3671	14	0.433414	0.3216
ECD	4.8491	4	-0.277717	0.93
CFAP70	13.0742	6	-1.12369	0.048
BTAF1	13.357	8	-0.739524	0.1696
ACSM6	4.2961	3	-0.518065	0.767
TECTB	2.7045	12	2.1496	0.0002
VTI1A	46.1151	39	-0.241765	0.3322
CARS1	7.0504	7	-0.0103502	1
ANO3	58.8545	50	-0.235225	0.278
LGR4	13.2249	10	-0.403257	0.4696
CCDC73	23.8577	30	0.330508	0.2434
MS4A8	1.9942	6	1.58915	0.0302
EMSY	13.3967	14	0.0635492	0.9408
FAT3	83.3534	60	-0.474279	0.0096
OR10D3	0.662	3	2.18006	0.0578
PRMT8	26.3342	40	0.603062	0.015
SLC38A4	8.4114	4	-1.07235	0.156
CHPT1	5.8759	7	0.252545	0.7474
TNFRSF19	13.1196	16	0.286348	0.4958
SLC46A3	2.3339	11	2.23669	0
STARD13	30.6458	21	-0.5453	0.0834
ESD	3.2542	3	-0.11734	1
SLC25A21	61.4623	43	-0.515365	0.0162
MDGA2	103.73	164	0.660865	0
DAAM1	22.663	14	-0.694912	0.0768
DHRS7	3.1766	4	0.332517	0.7932
MAP3K9	10.8303	8	-0.437001	0.5028
TMEM63C	17.7269	5	-1.82594	0.0006
CATSPERB	24.7964	33	0.412335	0.1324
RIN3	21.6979	25	0.204373	0.5306
ZFYVE19	0.9813	2	1.02723	0.5112
MYO1E	29.8735	29	-0.0428134	0.9636
SCAPER	69.3217	50	-0.471379	0.0174
RASGRF1	16.3367	16	-0.0300447	1
AKAP13	45.8375	38	-0.270529	0.2758
FLYWCH1	4.8922	7	0.516872	0.4468
CDH11	22.6533	16	-0.501649	0.181
NUDT7	2.4344	3	0.301396	0.871
ATPAF2	7.6719	7	-0.132229	0.9986
SUZ12	7.9812	8	0.00339432	1
ZNF207	3.9481	9	1.18877	0.0402
HNF1B	7.293	11	0.592919	0.2482
JUP	4.0266	7	0.797793	0.233
CNTNAP1	2.1846	7	1.67999	0.0162
PYY	6.4482	13	1.01154	0.0296
DLGAP1	119.161	116	-0.038791	0.825
AKAIN1	6.7837	13	0.938367	0.0446
ESCO1	8.8814	17	0.936676	0.0226
DSC1	4.1533	8	0.945742	0.1208
ATP8B1	19.396	22	0.181744	0.612
ZNF532	15.3581	7	-1.13357	0.0336
MBP	19.2526	19	-0.0190539	1
PIN1	1.7897	6	1.74524	0.0222
SAMD4B	5.3522	5	-0.0982039	1
PTPRH	3.5214	6	0.768813	0.294
PCSK2	32.1069	44	0.45462	0.0516
TM9SF4	7.1095	8	0.170252	0.8284
EFCAB8	12.7105	23	0.855613	0.0128
EIF6	0.7662	4	2.38421	0.017
ZHX3	17.2372	18	0.0624715	0.9212
EPPIN	0.892	2	1.16488	0.4374
ZMYND8	18.36	13	-0.498054	0.2544
CXADR	9.9718	9	-0.147929	0.9174
NCAM2	67.4778	101	0.58187	0.0002
B3GALT5	14.516	24	0.72539	0.0254
BACE2	14.2608	7	-1.02663	0.0534
TANGO2	6.2224	4	-0.637471	0.5142
CRKL	4.5278	3	-0.593848	0.6742
PHETA2	0.6412	2	1.64115	0.273
TBC1D22A	51.4126	45	-0.192197	0.4184
SPATA21	6.213	5	-0.313362	0.8248
HSPG2	14.2915	13	-0.136646	0.8688
AHDC1	8.725	19	1.12277	0.0036
PUM1	16.7159	20	0.258779	0.4764
ZSWIM5	36.0391	33	-0.127097	0.6956
STIL	8.0049	6	-0.415921	0.6204
AGBL4	185.259	194	0.0665161	0.5462
OSBPL9	27.5189	17	-0.694888	0.0462
PLPP3	18.6651	18	-0.0523463	1
GSTM5	7.883	4	-0.978745	0.2164
CASQ2	8.5519	6	-0.511282	0.5018
GDAP2	8.2073	4	-1.03691	0.1756
S100A8	0.1339	2	3.90077	0.0154
GON4L	13.6747	19	0.47449	0.2016
SLC25A44	2.3375	6	1.36	0.0616
PRCC	6.2509	6	-0.0591014	1
FCRL4	2.9991	4	0.41547	0.7072
PRRX1	9.5553	13	0.444139	0.3292
ASTN1	38.1542	60	0.653121	0.0008
NMNAT2	21.156	23	0.120567	0.742
CRB1	26.1092	33	0.337908	0.2206
NAV1	35.7224	16	-1.15876	0
CHIT1	7.5128	11	0.550081	0.2856
NFASC	24.0032	29	0.272826	0.364
RBBP5	4.4645	4	-0.158499	1
GPATCH2	25.3377	18	-0.493289	0.1584
PARP1	5.9614	4	-0.575651	0.5798
RYR2	98.1001	131	0.41724	0.0012
SMYD3	94.1745	79	-0.253484	0.1234
MYT1L	67.3245	81	0.26679	0.1216
ROCK2	20.9247	20	-0.0652069	0.9668
QPCT	3.802	7	0.880596	0.1888
CTNNA2	181.655	375	1.04569	0
SULT1C2	2.6373	4	0.600938	0.5456
SH3RF3	46.5574	41	-0.183387	0.4648
SCTR	10.5554	18	0.770016	0.0472
PTPN4	27.9387	32	0.195807	0.4892
CNTNAP5	111.034	137	0.303181	0.0212
TTC21B	11.947	12	0.00638602	1
MTX2	8.5617	9	0.0720277	0.9742
ZNF385B	52.182	56	0.101875	0.6364
GULP1	37.7831	33	-0.195275	0.4832
FAM117B	16.7547	16	-0.0664939	0.984
ERBB4	144.283	134	-0.106667	0.4222
WNT10A	2.3331	4	0.777752	0.407
FARSB	11.0552	9	-0.296728	0.6718
KCNE4	18.1351	14	-0.373358	0.3982
SP140	13.633	8	-0.769031	0.1482
EMC3	6.0257	7	0.216226	0.8002
TSEN2	7.0849	14	0.982607	0.0266
BTD	15.0384	2	-2.91058	0.0002
TBC1D5	159.875	150	-0.0919864	0.4654
UBE2E2	48.1501	38	-0.341539	0.1532
RBMS3	178.027	155	-0.199827	0.0858
IQCF1	1.0619	5	2.23528	0.009
CACNA2D3	118.142	110	-0.103015	0.4844
SYNPR	48.2092	43	-0.164972	0.5056
TAFA4	27.4654	24	-0.194581	0.5794
PDZRN3	30.0322	43	0.517826	0.0286
ROBO1	145.323	125	-0.217333	0.091
IMPG2	12.2193	17	0.476373	0.2256
PLCXD2	21.2297	28	0.399343	0.184
NAA50	3.6919	5	0.437565	0.6212
ZBTB20	103.314	109	0.077298	0.5986
ATP2C1	20.6725	20	-0.0477129	1
PIK3CB	22.5237	22	-0.0339403	1
GRK7	6.9177	3	-1.20533	0.1802
KCNAB1	62.2526	66	0.0843319	0.6678
C1QTNF7	13.2846	18	0.438242	0.2622
SLIT2	45.7158	35	-0.385338	0.121
ADGRL3	109.036	114	0.0642346	0.6614
CCNG2	34.2454	29	-0.239857	0.4326
BANK1	82.1933	72	-0.191024	0.293
SLC39A8	22.3166	14	-0.67269	0.0844
PRSS12	9.0384	6	-0.591105	0.4096
INPP4B	102.325	108	0.0778797	0.5908
DCHS2	32.1775	31	-0.053784	0.941
FNIP2	17.1918	9	-0.933724	0.0508
TRIO	48.2765	58	0.264732	0.1886
ADAMTS12	45.685	69	0.594876	0.0012
PLCXD3	25.3039	53	1.06663	0
GDF9	0.7068	3	2.08559	0.0714
SPOCK1	77.3586	60	-0.366599	0.0526
ARHGAP26	56.7585	49	-0.212055	0.3292
IL17B	4.0953	5	0.287959	0.7754
HAND1	0.3937	2	2.34483	0.1196
CYFIP2	16.1339	16	-0.0120233	1
MSX2	0.7768	7	3.17174	0
OR2V1	1.0052	8	2.99252	0
CDYL	30.9371	40	0.370662	0.1374
LEMD2	2.2212	3	0.433623	0.7682
KCTD20	6.0387	10	0.72769	0.1696
COL9A1	10.7914	12	0.153152	0.7952
RIMS1	64.1436	49	-0.388524	0.062
IMPG1	18.7689	28	0.577083	0.0526
HS3ST5	35.7389	30	-0.252533	0.3888
ENPP3	14.7924	7	-1.07943	0.037
EYA4	36.1456	28	-0.368393	0.1972
MAP7	25.8471	29	0.16605	0.5856
SAMD5	28.4232	31	0.125199	0.6764
SNX9	30.3714	38	0.323286	0.2034
RPS6KA2	61.6142	69	0.163333	0.3764
MAD1L1	51.8451	42	-0.303818	0.183
NPSR1	27.3379	31	0.181366	0.5348
AUTS2	148.139	138	-0.102283	0.4358
MDH2	2.4165	2	-0.272919	1
RELN	64.2732	81	0.333705	0.0522
PTN	14.4444	21	0.539879	0.125
BRAF	25.5233	12	-1.08878	0.0054
GIMAP1	0.9556	4	2.06552	0.0358
NAT1	6.6089	14	1.08294	0.0178
LZTS1	7.2048	16	1.15104	0.006
XPO7	10.7672	7	-0.621216	0.321
GTF2E2	9.9284	8	-0.311561	0.678
XKR4	54.6221	74	0.43804	0.0132
ASPH	26.6203	28	0.0729	0.8444
NKAIN3	95.1892	120	0.334165	0.017
STAU2	40.5522	33	-0.297314	0.2604
STK3	70.8932	71	0.00217177	1
RIMS2	93.5256	70	-0.418006	0.0156
RSPO2	22.8746	22	-0.056243	0.962
FAM91A1	5.8592	8	0.449296	0.4764
ADCY8	32.4456	55	0.761409	0.0002
TMEM71	9.4236	9	-0.0663533	1
TRAPPC9	90.7549	76	-0.255976	0.1258
SIGMAR1	0.4029	2	2.31151	0.1166
PHF24	3.0811	5	0.698483	0.3988
AUH	18.3398	11	-0.737474	0.0918
AOPEP	52.8028	43	-0.296278	0.1986
DAB2IP	27.0698	32	0.241388	0.3796
ADARB2	69.57	52	-0.419954	0.0334
FAM171A1	19.8497	16	-0.311045	0.4646
PLXDC2	58.7083	46	-0.351931	0.1034
PARD3	87.5248	114	0.38127	0.0076
ALOX5	8.9186	9	0.0131077	1
LRMDA	140.192	123	-0.188749	0.1488
DLG5	16.8597	29	0.782474	0.0116
CPEB3	30.2623	23	-0.395888	0.2102
UBTD1	8.9148	9	0.0137226	1
ERLIN1	4.4314	9	1.02216	0.0764
PAX2	11.7761	21	0.834528	0.0204
PLEKHA1	7.1463	9	0.332729	0.582
C10orf88	2.9146	2	-0.543298	0.888
DOCK1	67.8009	73	0.106592	0.5594
HPX	1.4401	5	1.79576	0.0288
ARFIP2	0.8506	2	1.23345	0.4208
STK33	25.0962	23	-0.125835	0.778
MICAL2	32.9112	27	-0.285619	0.3368
DBX1	0.5373	3	2.48116	0.033
LUZP2	72.4163	54	-0.423355	0.0282
MPPED2	25.1801	20	-0.332284	0.352
API5	4.0802	8	0.97136	0.1114
ZFP91	5.301	5	-0.0843364	1
CD5	3.1494	8	1.34492	0.0254
VPS37C	3.9164	4	0.0304719	1
TENM4	97.9516	100	0.029859	0.8656
CEP126	10.6792	12	0.168231	0.7608
CADM1	41.7314	40	-0.0611333	0.8704
TEAD4	10.0897	7	-0.527456	0.4262
PZP	7.3464	7	-0.0696825	1
FAM234B	12.1725	22	0.853878	0.0172
AEBP2	39.3126	21	-0.904602	0.0014
SSPN	21.9932	11	-0.999554	0.0144
PDZRN4	47.8978	64	0.418113	0.0314
SLC11A2	6.0774	9	0.566471	0.3152
IKZF4	3.8232	5	0.387147	0.6692
C12orf56	15.6185	27	0.789704	0.0122
SYT1	73.065	82	0.166443	0.3102
FBXW8	14.9278	15	0.00696094	1
ATP6V0A2	6.1418	9	0.551263	0.3378
RFLNA	42.5783	43	0.0142183	0.996
TMEM132B	58.993	55	-0.101112	0.6646
RIMBP2	46.1109	46	-0.00347396	1
EP400	16.1956	16	-0.01753	1
FARP1	38.8142	39	0.00688957	1
PRKD1	76.4008	86	0.170749	0.2978
NUBPL	46.1874	45	-0.0375743	0.9366
EGLN3	66.7591	70	0.0683904	0.718
SLC35F4	51.8905	76	0.550529	0.0014
RTN1	33.9913	52	0.613346	0.0056
PLEKHD1	5.8306	9	0.626281	0.2754
LIN52	14.4615	15	0.0527453	0.957
PLA2G4E	8.6125	15	0.800459	0.0644
GALK2	26.415	22	-0.263854	0.4512
ATP8B4	40.2934	35	-0.203189	0.4596
DAPK2	20.4895	28	0.450542	0.1316
RAB11A	20.5985	20	-0.0425393	1
SPESP1	15.9175	25	0.651314	0.039
NPTN	9.1591	11	0.264226	0.6218
PPCDC	11.6165	4	-1.5381	0.0208
NTRK3	49.2471	42	-0.229649	0.3408
ST8SIA2	9.271	9	-0.0428	1
TSC2	5.1221	5	-0.0348073	1
SCNN1B	12.7635	16	0.326048	0.4272
PRKCB	47.8063	48	0.00583365	1
SLC5A11	8.1852	7	-0.225663	0.8626
NKD1	12.4962	11	-0.183986	0.8086
AMFR	7.9255	14	0.820853	0.0674
CSNK2A2	5.0079	7	0.483149	0.483
TK2	5.5566	11	0.985229	0.0526
ZDHHC1	2.8137	4	0.507531	0.629
GLG1	19.8652	20	0.00975668	1
ZNRF1	14.0144	17	0.278625	0.501
WSCD1	8.2714	4	-1.04813	0.1726
EPN2	15.0372	26	0.789976	0.0166
EFCAB5	22.212	17	-0.385805	0.3054
ITGB3	7.4973	6	-0.321409	0.7514
DYM	52.6684	52	-0.018426	0.9944
NARS1	2.6609	2	-0.411914	1
CD226	16.23	14	-0.213236	0.688
PEX11G	2.5565	7	1.45318	0.0322
RAB3D	2.9973	4	0.416337	0.7034
PRKACA	3.2575	3	-0.118803	1
PGLYRP2	3.7505	8	1.09292	0.0726
SMG9	3.346	11	1.71699	0.0014
ZNF235	9.4982	7	-0.440299	0.5492
ZNF229	3.8551	17	2.14069	0
DACT3	1.6989	3	0.820362	0.4854
SULT2B1	5.8689	7	0.254265	0.7502
CACNG6	2.6052	6	1.20357	0.1004
TRIB3	4.3545	9	1.04742	0.0658
FERMT1	5.9583	11	0.884531	0.0772
CEP250	7.9834	15	0.909887	0.0322
TSHZ2	64.8766	49	-0.404916	0.0438
CASS4	5.9931	4	-0.583302	0.5748
APP	36.0194	37	0.0387511	0.9242
PCBP3	37.0043	37	-0.000167655	1
MB	3.8875	3	-0.37388	0.9188
TNRC6B	36.1218	34	-0.087335	0.817
PNPLA3	5.0508	4	-0.336512	0.86
SKI	10.2682	13	0.340328	0.4592
MMEL1	5.2527	8	0.606941	0.3162
PRDM16	45.9183	35	-0.391714	0.1124
CA6	3.6469	11	1.59276	0.0038
MTFR1L	1.7665	3	0.764069	0.5196
SMIM12	18.2517	11	-0.730527	0.0998
SNIP1	2.4634	2	-0.300651	1
RAD54L	3.9809	4	0.00690537	1
CC2D1B	2.5235	11	2.12401	0.0004
NFIA	74.2048	59	-0.330798	0.0842
ROR1	50.5636	52	0.0404124	0.8784
AK5	34.5517	47	0.443904	0.0508
IFI44L	3.2427	8	1.3028	0.0342
FNBP1L	13.1722	6	-1.13446	0.048
AKNAD1	18.3243	4	-2.19569	0
KCND3	27.1943	20	-0.443304	0.189
MAGI3	36.6694	31	-0.242308	0.3942
SYT6	8.0771	17	1.07363	0.0088
NBPF9	6.383	6	-0.0892721	1
VPS72	2.3564	3	0.348378	0.8336
DENND4B	2.1446	2	-0.100709	1
NUP210L	20.1568	22	0.126237	0.7312
POU2F1	25.5534	29	0.182538	0.5474
BRINP2	13.8136	15	0.118873	0.8296
RASAL2	48.4209	30	-0.690667	0.0064
QSOX1	6.0858	14	1.20191	0.0098
KLHL12	4.6667	4	-0.222403	1
CAMK1G	3.7357	7	0.905976	0.1664
SYT14	33.5831	31	-0.115467	0.742
USH2A	99.2218	151	0.60582	0
SNTG2	51.5845	43	-0.262601	0.2578
PXDN	14.0221	15	0.0972601	0.8572
NCOA1	34.7174	28	-0.310232	0.2906
COX7A2L	11.2855	10	-0.17447	0.8616
PREPL	5.6522	3	-0.91385	0.3708
ARHGAP25	18.2714	18	-0.0215903	1
AAK1	26.8117	22	-0.285359	0.4046
TRABD2A	10.5505	14	0.408115	0.3656
VWA3B	28.0813	30	0.0953528	0.7676
RFX8	9.7197	12	0.304051	0.547
TMEM182	35.1316	32	-0.134697	0.6756
C2orf76	8.0523	12	0.575562	0.234
BIN1	7.293	14	0.940843	0.0316
PLA2R1	16.1664	15	-0.108036	0.9056
ATF2	11.9191	7	-0.767848	0.1856
COL5A2	23.9568	17	-0.4949	0.1762
PARD3B	133.353	118	-0.176461	0.2054
KLF7	12.3573	15	0.279599	0.5136
MREG	11.3404	6	-0.918437	0.1328
SLC11A1	1.841	2	0.11951	1
SP140L	9.4641	11	0.216966	0.7076
ITM2C	1.8285	2	0.129339	1
TRPM8	12.6222	22	0.80154	0.0214
GRIP2	8.315	14	0.751639	0.0926
THRB	47.1016	37	-0.348251	0.1528
SCN5A	12.5644	18	0.518655	0.1802
LRRC2	11.3945	12	0.0746968	0.9308
SEMA3F	4.2228	5	0.243728	0.8334
ARHGAP31	15.6751	13	-0.269963	0.5898
SLC49A4	10.7077	13	0.279863	0.5588
ADCY5	20.6473	25	0.275975	0.401
EEFSEC	31.6712	33	0.0592945	0.861
COL6A6	19.7883	10	-0.984648	0.0254
STAG1	51.4891	40	-0.364267	0.1194
SPSB4	12.0165	11	-0.127513	0.9268
GFM1	6.2888	7	0.15457	0.882
MFSD1	12.1755	9	-0.435984	0.4476
PPM1L	40.047	51	0.348803	0.1028
FNDC3B	44.9724	59	0.391675	0.0578
KLHL6	8.4866	9	0.0847383	0.944
HTR3D	0.9734	7	2.84625	0.0002
CFAP99	5.4325	6	0.143346	0.924
SLC2A9	35.2972	30	-0.234591	0.4232
HS3ST1	4.5148	6	0.4103	0.6062
SLC34A2	3.8386	4	0.0594198	1
PAICS	3.5883	9	1.32662	0.024
SULT1B1	8.2379	15	0.864614	0.0438
SNCA	17.1034	8	-1.09621	0.0238
BMPR1B	49.6653	31	-0.67997	0.0062
METAP1	8.3155	23	1.46776	0
TACR3	16.5666	26	0.650234	0.0418
NDST4	35.5632	69	0.956211	0
PRDM5	29.5302	31	0.0700771	0.8252
PALLD	53.4927	41	-0.383718	0.0904
GPM6A	45.9541	97	1.07779	0
PLEKHG4B	12.1386	14	0.205825	0.6762
RETREG1	17.8133	14	-0.347528	0.4378
DDX4	9.8671	12	0.282336	0.5836
FAM169A	11.0382	12	0.120529	0.8594
BHMT2	2.4971	4	0.679746	0.4864
PJA2	9.3977	5	-0.91038	0.1896
KCNN2	54.4966	69	0.34043	0.0672
COMMD10	40.6195	41	0.0134514	0.9966
SAR1B	6.0197	6	-0.00472909	1
SIL1	43.0296	35	-0.297975	0.2426
SRA1	2.5249	2	-0.336226	1
FGF1	13.1089	7	-0.90512	0.1018
HTR4	28.7104	31	0.110695	0.7194
ABLIM3	14.7279	13	-0.18004	0.7722
SGCD	111.335	207	0.89472	0
ADAM19	22.3728	21	-0.0913565	0.8732
GCNT2	17.0212	16	-0.0892608	0.9256
MAK	9.418	4	-1.23542	0.0838
EDN1	0.8486	3	1.82181	0.111
RIPOR2	29.4593	16	-0.880651	0.0128
TRIM38	3.545	4	0.174214	0.9434
TRIM40	1.5613	4	1.35725	0.1472
TRIM10	1.1455	2	0.804023	0.6316
BAG6	1.7099	5	1.54802	0.0614
HLA-DMB	0.7809	3	1.94175	0.0898
TFEB	6.4647	8	0.307417	0.6516
RCAN2	33.6537	26	-0.372254	0.2142
EFHC1	20.8262	18	-0.210403	0.6338
FBXO9	6.0926	8	0.392942	0.5332
ADGRB3	93.5869	101	0.109977	0.4744
COL19A1	42.9743	32	-0.425402	0.1002
KCNQ5	71.7418	61	-0.234005	0.224
EPHA7	22.3238	22	-0.0210791	1
SESN1	13.7546	14	0.0255126	1
SLC16A10	17.8524	10	-0.836118	0.0652
PKIB	31.5914	19	-0.733532	0.0248
MED23	6.6867	7	0.0660605	1
HIVEP2	25.4891	14	-0.864454	0.0212
SYNE1	63.9765	61	-0.0687328	0.7758
RGS17	15.7022	22	0.486537	0.1574
RBAK-RBAKDN	11.0829	17	0.617199	0.1128
STEAP1B	38.3145	48	0.325144	0.1418
CRHR2	5.9597	5	-0.253312	0.898
DPY19L1	13.7815	14	0.0226939	1
SUGCT	90.0477	80	-0.170689	0.3208
PKD1L1	25.7894	25	-0.0448501	0.9744
ZNF273	7.4958	10	0.415846	0.4358
CLIP2	14.416	12	-0.264637	0.641
PCLO	50.7645	35	-0.536465	0.0208
ACHE	0.8711	3	1.78405	0.1192
GIMAP6	0.9049	2	1.14417	0.4544
ERICH1	15.3222	15	-0.030661	1
CSMD1	255.713	249	-0.0383792	0.6982
PRAG1	8.5333	13	0.607336	0.1866
DEFB135	0.2951	2	2.76072	0.0682
TUSC3	43.317	37	-0.227408	0.3778
GPAT4	5.9215	9	0.603962	0.2888
RGS20	13.3829	16	0.257681	0.5344
CYP7B1	26.2051	28	0.0955792	0.7828
LACTB2	4.2151	4	-0.0755669	1
KCNB2	49.7236	54	0.119029	0.5786
LY96	4.6814	9	0.942985	0.097
MMP16	36.7702	54	0.554422	0.0076
VIRMA	8.135	2	-2.02414	0.0242
COL22A1	40.4169	42	0.0554307	0.839
ADCK5	2.5223	5	0.987188	0.2224
FRMD3	36.6664	40	0.125541	0.623
DAPK1	26.3452	24	-0.134506	0.7372
COL27A1	19.4547	24	0.302916	0.3532
GOLGA1	8.7018	18	1.04861	0.0078
GAPVD1	13.0814	14	0.0979099	0.879
PIP5KL1	1.228	3	1.28865	0.2516
BARHL1	0.9371	4	2.09373	0.0328
IL2RA	6.4366	19	1.56163	0.0002
NEBL	63.6415	47	-0.437307	0.0362
KIAA1217	105.889	105	-0.0121579	0.986
MAPK8	16.5276	27	0.708082	0.024
DRGX	3.9968	10	1.32308	0.0186
PCDH15	226.575	302	0.414557	0
TET1	16.6495	17	0.0300559	0.9892
COL13A1	20.1184	17	-0.242981	0.563
MACROH2A2	7.4106	6	-0.304628	0.778
SH2D4B	13.5414	16	0.240695	0.5748
MYOF	21.7655	32	0.556029	0.0446
SORBS1	30.9421	23	-0.427937	0.169
BLNK	10.2408	15	0.550634	0.1914
NT5C2	23.5244	9	-1.38616	0.001
NRAP	9.3471	9	-0.0545938	1
AFAP1L2	13.5982	10	-0.443416	0.4118
PDZD8	12.1804	10	-0.284562	0.6668
ABRAXAS2	4.2825	2	-1.09845	0.3986
NAP1L4	5.9669	7	0.230373	0.7728
PPFIBP2	17.9002	14	-0.354549	0.4306
NLRP10	0.9745	5	2.35919	0.0058
USP47	14.9468	29	0.956216	0.0016
OTOG	12.4702	15	0.266478	0.5404
NELL1	112.234	152	0.437563	0
HIPK3	12.4659	17	0.447548	0.2508
MAPK8IP1	2.599	3	0.207006	0.9586
SYT7	8.3771	6	-0.481488	0.5426
NAA40	2.2842	4	0.808311	0.3926
SF3B2	2.3187	9	1.95661	0.0014
SHANK2	97.4412	62	-0.652264	0
TRPC6	52.3614	43	-0.284167	0.22
EXPH5	10.9206	14	0.358375	0.42
USP28	9.6383	11	0.190653	0.7368
CACNA1C	90.3397	80	-0.17536	0.2988
ST8SIA1	46.3275	28	-0.726442	0.0066
ERGIC2	5.4633	3	-0.86481	0.4032
TSPAN11	8.7243	4	-1.12504	0.1292
CNTN1	47.2397	41	-0.204376	0.4054
NELL2	51.3234	67	0.384544	0.0392
AMIGO2	0.5155	2	1.95596	0.1918
PCED1B	19.5064	17	-0.198413	0.6696
LIMA1	13.3818	16	0.2578	0.5426
SCN8A	27.5473	21	-0.391522	0.236
NFE2	1.09	2	0.875672	0.6042
DCD	0.4814	3	2.63965	0.0304
WIF1	8.7835	12	0.450167	0.353
GRIP1	89.5462	83	-0.109521	0.5228
FGD6	17.4888	24	0.456603	0.1548
NTN4	16.5864	15	-0.145038	0.822
STAB2	22.2808	20	-0.155801	0.7326
WSCD2	15.0077	16	0.092369	0.8658
ANAPC7	3.8525	7	0.86156	0.1962
NOS1	30.3077	25	-0.277756	0.387
FLT3	12.0411	9	-0.41997	0.4908
SUCLA2	36.2922	18	-1.01166	0.0006
ATP7B	10.0986	12	0.248879	0.6258
LMO7	29.7748	18	-0.726095	0.0258
GPC6	146.455	185	0.337064	0.003
IPO5	8.7944	8	-0.136585	0.9702
IRF9	0.8426	4	2.24708	0.0236
WDHD1	10.9734	9	-0.286014	0.681
MAX	11.9365	8	-0.577308	0.3186
PLEKHH1	7.0139	6	-0.225254	0.9
SMOC1	22.1561	23	0.0539299	0.908
TTLL5	39.989	34	-0.234068	0.3844
GPATCH2L	12.6523	15	0.245563	0.5746
FOXN3	61.4608	66	0.102799	0.5998
FBLN5	9.7779	11	0.169907	0.783
CLMN	17.149	15	-0.193162	0.7156
GABRB3	49.1042	80	0.704154	0
OTUD7A	49.0986	53	0.11031	0.6082
FSIP1	24.1744	16	-0.595408	0.1004
CAPN3	6.6206	6	-0.141999	1
SERF2	3.3881	4	0.239524	0.8826
GABPB1	9.9251	10	0.0108465	1
PRTG	16.2376	9	-0.851342	0.075
MTFMT	3.5096	7	0.996048	0.1288
CORO2B	18.5192	25	0.432906	0.183
ANP32A	5.2819	4	-0.401057	0.7764
CCDC33	16.5099	16	-0.0452595	1
LINGO1	25.8649	21	-0.300606	0.4054
ATF7IP2	19.4768	18	-0.11376	0.8624
TVP23A	7.1427	5	-0.514541	0.5582
NOMO1	7.7803	2	-1.95983	0.0332
USP31	10.9572	14	0.353548	0.4256
ERN2	2.878	3	0.0598959	1
STX1B	2.6484	9	1.7648	0.0024
ADCY7	8.9462	6	-0.576313	0.4248
CES5A	13.5947	24	0.81999	0.0126
CCL22	0.9056	3	1.72802	0.124
MLKL	3.5951	7	0.961323	0.1522
CRISPLD2	12.5186	14	0.161354	0.7506
GLOD4	3.1259	5	0.677656	0.407
PITPNM3	13.0767	21	0.683391	0.0522
GAS7	35.7715	40	0.161189	0.5164
AKAP10	9.1538	9	-0.0244458	1
FAM222B	12.2913	10	-0.297638	0.6424
KRT38	0.604	3	2.31234	0.051
HDAC5	5.826	6	0.0424568	1
PPM1E	28.5206	27	-0.0790449	0.869
MAP3K3	9.1842	15	0.707737	0.097
ST6GALNAC2	2.6461	4	0.596132	0.5446
SLC38A10	6.2675	6	-0.0629276	1
ANKRD62	4.5019	7	0.636821	0.3376
KCTD1	25.0747	25	-0.00430435	1
DTNA	49.5272	60	0.276741	0.1714
SETBP1	48.2059	61	0.3396	0.0818
KATNAL2	23.1957	20	-0.213857	0.6072
SKA1	2.3579	4	0.762497	0.4212
MAPK4	21.2726	15	-0.504034	0.2018
NETO1	15.6131	33	1.07971	0.0006
POLR2E	1.0867	4	1.88005	0.05
C3	6.5865	14	1.08784	0.0178
ZNF44	8.7163	7	-0.316361	0.7226
EPS15L1	14.4899	14	-0.0496208	1
SIN3B	6.3095	8	0.342474	0.6064
CPAMD8	16.5908	13	-0.351872	0.4676
PIK3R2	2.1722	3	0.465806	0.7336
CRLF1	4.3948	5	0.186131	0.892
SLC25A42	6.074	4	-0.602647	0.544
CLC	0.8511	6	2.81756	0.0008
PINLYP	1.0188	3	1.55809	0.1618
DHX34	4.1627	4	-0.0575196	1
SULT2A1	1.9617	6	1.61286	0.0296
LILRB4	3.2998	12	1.86258	0.0002
SLC52A3	1.9874	3	0.59408	0.641
DDRGK1	1.7718	3	0.759747	0.5302
SLX4IP	25.0465	24	-0.0615746	0.9398
POFUT1	3.8526	4	0.0541676	1
ASIP	9.2704	6	-0.627669	0.3704
MYH7B	5.7483	4	-0.523135	0.6384
CHD6	26.8242	25	-0.101607	0.8142
PTPRT	138.712	147	0.0837204	0.5042
HNF4A	9.5998	10	0.0589237	0.9836
ZNF335	2.9156	4	0.456207	0.6666
PREX1	25.2985	25	-0.0171238	1
CHODL	45.3903	50	0.139544	0.527
KCNJ6	63.7023	83	0.381766	0.0202
ZMAT5	4.4629	6	0.426981	0.582
TOM1	6.0336	10	0.728909	0.1666
ZBED4	4.4696	11	1.29929	0.013
TTC4	3.3042	5	0.597627	0.477
NTRK1	8.1913	14	0.773262	0.0822
PAPPA2	47.3921	47	-0.0119858	1
NEK2	2.1113	5	1.2438	0.1204
GREB1	19.8486	21	0.0813521	0.8554
UBR3	31.8632	21	-0.601502	0.0536
BMP2K	17.3805	14	-0.312043	0.502
SH3RF1	21.9099	20	-0.131583	0.7786
GRIK2	138.941	99	-0.488971	0.0004
FER1L6	33.2207	44	0.405421	0.0844
COL15A1	15.7704	26	0.721292	0.0242
ZNF618	22.3489	20	-0.160204	0.7264
MAPKAP1	33.4188	28	-0.255233	0.3986
CACNA1B	30.6714	29	-0.0808411	0.8632
AMBRA1	24.5078	22	-0.155737	0.693
OR8D1	1.5364	8	2.38045	0.0004
SLC15A4	3.8324	8	1.06175	0.0822
EPSTI1	13.166	18	0.45118	0.2434
FAH	4.243	5	0.236843	0.8298
VAT1L	23.7862	32	0.427947	0.1276
SLC47A2	5.055	5	-0.015783	1
NATD1	1.7843	5	1.48657	0.0706
ANKFN1	78.8046	116	0.557773	0.0004
MILR1	2.4521	3	0.290945	0.894
PTPRM	104.275	111	0.0901664	0.5312
TMX3	5.1275	11	1.10118	0.0332
ZNF516	17.0708	25	0.550397	0.0792
ZNF333	5.4305	5	-0.119157	1
NINL	16.6418	13	-0.3563	0.448
RIMS4	7.2598	11	0.599502	0.2332
HUNK	21.3377	21	-0.0230153	1
IFNAR2	7.4755	3	-1.31721	0.1256
TMEM222	1.7751	4	1.1721	0.2058
SGIP1	27.0542	27	-0.00289317	1
SLC44A5	50.7441	112	1.14219	0
HAO2	3.1258	6	0.940737	0.2012
RABGAP1L	103.695	81	-0.356351	0.025
RASSF5	10.1488	10	-0.0213092	1
TSNAX	4.7362	9	0.926195	0.1062
SRBD1	27.715	29	0.0653859	0.8532
CCDC85A	25.1112	24	-0.0652966	0.926
LRRTM4	104.745	169	0.690146	0
LRP1B	235.786	240	0.0255551	0.8
TLK1	29.872	32	0.0992781	0.7516
HIBCH	19.1634	16	-0.260282	0.5572
NEMP2	3.7926	7	0.884168	0.182
ADAM23	22.0295	16	-0.461365	0.2204
FAM237A	0.8524	7	3.03775	0
IGFBP2	3.9162	10	1.35247	0.0142
PAX3	12.3384	16	0.374917	0.3608
SGPP2	17.1839	22	0.356446	0.2968
SYN2	23.2818	22	-0.0816991	0.9034
CRTAP	4.1669	3	-0.474012	0.796
OXSR1	11.2525	20	0.829754	0.0264
CFAP20DC	41.2353	30	-0.458917	0.0874
POU1F1	2.1255	5	1.23413	0.1276
CD96	46.2337	63	0.446407	0.0208
CD86	8.1691	12	0.554785	0.2374
PLCH1	45.9629	46	0.00116403	1
LIMCH1	42.1551	40	-0.0757072	0.8238
NDST3	27.9414	28	0.00302252	1
SETD7	13.6935	24	0.809543	0.0144
ALDH7A1	7.9239	9	0.183714	0.7932
HOXA3	5.7374	8	0.479603	0.4406
BLVRA	6.053	14	1.2097	0.0054
ABCA13	59.0176	56	-0.0757184	0.7456
MAGI2	178.191	194	0.122635	0.253
SRPK2	35.747	30	-0.25286	0.3794
NDUFA5	2.5997	3	0.206617	0.9548
CREB3L2	15.8033	26	0.718286	0.0246
GSTK1	3.3029	4	0.276267	0.8504
CUL1	12.8037	10	-0.356561	0.5406
ZNF746	3.1274	4	0.355036	0.755
SLC39A14	8.2753	8	-0.0488116	1
FNTA	6.4264	11	0.775421	0.1196
CPA6	40.2383	61	0.60024	0.003
XKR9	14.9954	10	-0.58452	0.243
DOCK8	31.0393	29	-0.0980431	0.8042
SPTLC1	14.2673	14	-0.0272855	1
FAM107B	31.7544	29	-0.130904	0.7082
MYO3A	34.5915	33	-0.0679516	0.8698
FAM149B1	9.5161	9	-0.0804454	1
HECTD2	13.0815	18	0.460469	0.222
CC2D2B	15.6449	9	-0.797696	0.106
OR56A5	0.1128	8	6.14816	0
PSMA1	17.2475	25	0.535541	0.0922
ABTB2	25.6606	27	0.0734045	0.8372
FOLR3	3.1095	7	1.17067	0.086
MAML2	45.4929	40	-0.185641	0.456
PHLDB1	6.3898	9	0.494154	0.3972
DDX25	4.9633	4	-0.3113	0.8838
VWF	21.7913	23	0.0778816	0.8432
SLC2A14	9.7618	15	0.619743	0.148
ATP23	6.5611	4	-0.713938	0.4228
DPY19L2	13.6286	10	-0.446637	0.4048
ACSS3	40.316	43	0.0929842	0.7196
SLC17A8	8.0508	11	0.450299	0.3832
CIT	23.7145	23	-0.0441356	1
ERICH6B	10.1155	10	-0.0165676	1
SPRYD7	2.9554	10	1.75857	0.0024
EDNRB	9.9242	16	0.689049	0.0906
LRFN5	36.9368	64	0.793013	0
SAMD4A	28.2538	19	-0.572445	0.0874
CLEC16A	29.5233	50	0.760074	0.0006
GINS3	13.7607	15	0.124409	0.7982
GSE1	62.9742	55	-0.195329	0.3386
PEX12	0.518	2	1.94898	0.1984
CD300E	1.7177	9	2.38945	0.0004
MIB1	20.5993	17	-0.277061	0.5064
RBBP8	28.2159	22	-0.359005	0.2754
LAMA3	33.1851	26	-0.352024	0.242
CCDC102B	42.1324	42	-0.00454077	1
ZNF407	58.1267	51	-0.188704	0.3846
ZNF888	2.3431	7	1.57894	0.0206
ZNF8	2.9709	8	1.4291	0.0222
PLCB4	54.4359	58	0.0914945	0.661
BACH1	54.2586	54	-0.00689242	1
TSPO	1.4593	7	2.26208	0.0012
PPT1	3.0421	8	1.39493	0.027
MROH7	8.5039	5	-0.766197	0.2884
USP33	7.9306	4	-0.98743	0.1968
CTTNBP2NL	8.3067	16	0.945725	0.0236
PTGFRN	10.0388	10	-0.00558683	1
TUFT1	5.3441	8	0.582053	0.3474
ITLN2	1.2267	2	0.705218	0.6994
TMCO1	12.8802	18	0.482842	0.2124
KIFAP3	20.3652	16	-0.348034	0.4016
PRRC2C	13.3877	14	0.0645187	0.9446
CACNA1E	61.5722	56	-0.136852	0.5166
LAD1	2.3599	2	-0.238726	1
ATP2B4	14.5626	11	-0.404764	0.4396
TRAPPC12	13.064	14	0.0998301	0.8754
VSNL1	14.589	17	0.220654	0.587
MEMO1	18.1873	11	-0.725428	0.1068
EPAS1	11.5423	17	0.558604	0.1514
MXD1	5.6242	4	-0.491648	0.6824
TGFA	13.3061	17	0.353447	0.379
POLE4	1.4333	2	0.480659	0.8394
RGPD3	9.5031	4	-1.2484	0.0798
PID1	52.2309	52	-0.00639194	1
SP100	15.9979	11	-0.540379	0.258
BHLHE40	0.7223	5	2.79126	0.0022
IQSEC1	47.9029	56	0.225314	0.2724
OSBPL10	52.0463	32	-0.701724	0.0024
TAFA1	67.2847	65	-0.0498388	0.8358
FRMD4B	46.2314	60	0.376089	0.0572
CMSS1	45.2341	29	-0.641358	0.0146
PLXNA1	6.7646	12	0.826958	0.089
GMPS	9.083	7	-0.375814	0.6324
NLGN1	111.554	107	-0.060134	0.7104
KCNMB2	70.831	63	-0.169029	0.398
TPRG1	46.8813	44	-0.0915091	0.7466
RAB28	15.2438	21	0.462167	0.1866
TMPRSS11A	6.7938	5	-0.442291	0.6614
FAT1	17.2448	20	0.213839	0.568
PRLR	22.5393	20	-0.172443	0.681
ITGA2	13.0694	6	-1.12316	0.0494
CENPH	2.5774	3	0.219046	0.9488
BDP1	13.93	9	-0.630198	0.2308
TBCA	21.9014	25	0.190905	0.5578
ITK	13.8903	41	1.56155	0
NUP153	11.4852	5	-1.19978	0.058
PPT2	1.2547	1	-0.327342	1
CD2AP	18.4784	18	-0.0378429	1
BCKDHB	29.7606	21	-0.503014	0.1136
TPD52L1	17.9927	21	0.222978	0.5442
AIG1	34.7799	42	0.272136	0.2524
TAB2	23.9336	15	-0.674075	0.0738
PACRG	73.1273	57	-0.359448	0.0534
SDK1	119.956	122	0.0243818	0.867
EGFR	24.0209	33	0.458176	0.09
MGAM2	13.773	18	0.386154	0.3196
ZNF282	3.8207	10	1.38809	0.0122
UBE3C	16.159	22	0.445166	0.1942
PPP1R3B	1.8893	6	1.66711	0.0268
SULF1	24.0913	21	-0.198123	0.6146
DPY19L4	9.18	8	-0.198494	0.8704
CPQ	62.6515	59	-0.0866341	0.7058
SMARCA2	26.4653	18	-0.556105	0.1072
ADAMTSL1	124.713	110	-0.181103	0.1882
HABP4	5.1281	10	0.963504	0.0764
AK8	18.9569	16	-0.244651	0.5832
PIP4K2A	22.2512	27	0.279076	0.3624
MARCHF8	17.3941	13	-0.420086	0.3556
ARHGAP19	8.7116	17	0.964525	0.013
RBM20	24.2051	23	-0.0736772	0.9188
TRIM5	34.2839	34	-0.0119965	1
SERGEF	27.815	16	-0.797791	0.024
ESRRA	1.3853	4	1.5298	0.1018
MEN1	0.9671	5	2.37019	0.0068
IGHMBP2	4.5422	9	0.986534	0.085
INPPL1	1.8888	9	2.25246	0.0006
NDUFC2	1.4089	3	1.09039	0.3416
GAB2	25.2815	10	-1.33808	0.0008
CLEC7A	1.6613	6	1.85265	0.0136
BCL2L14	20.0439	10	-1.00316	0.0224
H2AJ	0.4545	4	3.13765	0.002
SLC2A13	43.662	33	-0.403912	0.1226
C12orf54	1.7602	2	0.184261	1
PTGES3	3.1427	5	0.669924	0.42
MSRB3	26.424	42	0.66854	0.0056
PTPRR	35.0388	36	0.0390435	0.9136
PPP1R12A	20.0718	13	-0.626658	0.1276
C12orf42	32.1093	43	0.421345	0.0806
RBM19	18.6005	19	0.030658	0.9874
NCOR2	30.2231	27	-0.162692	0.6312
FLT1	24.1401	32	0.40664	0.1414
CNMD	4.5336	6	0.404305	0.6094
KLF5	2.8239	3	0.0872735	1
OR4N2	13.8609	16	0.207051	0.615
ARMH4	36.8729	16	-1.20449	0.0004
TMED10	5.5581	6	0.110371	0.9588
SPTLC2	13.7119	18	0.392568	0.3078
NRDE2	7.9066	5	-0.661129	0.3962
ARHGAP11B	3.1086	7	1.17109	0.0804
RPS27L	3.9814	4	0.00672418	1
SMAD3	16.2987	16	-0.026685	1
MYO9A	36.7947	24	-0.616464	0.0328
SHISA9	42.0021	39	-0.106987	0.717
SALL1	2.0018	6	1.58366	0.034
CA5A	6.8514	19	1.47153	0
DNAH9	46.0976	38	-0.278692	0.2616
MYOCD	12.8309	14	0.125804	0.8134
CPD	11.3149	17	0.587311	0.1392
TEX2	14.4114	13	-0.148699	0.8304
ZNF521	36.016	43	0.255699	0.2782
CHST9	34.4394	28	-0.298633	0.3132
SALL3	2.8348	4	0.496753	0.6274
ADGRE1	6.5423	7	0.097557	0.9618
ZNF558	3.2691	11	1.75054	0.0016
SIGLEC6	1.7501	3	0.777525	0.5176
CACNG8	3.4082	15	2.13788	0
EDN3	3.1954	3	-0.091034	1
TMPRSS15	26.9975	35	0.374529	0.1618
NF2	11.7708	18	0.612785	0.1138
MYH9	13.2639	14	0.0779218	0.908
LGALS1	0.5153	2	1.95652	0.1882
RPL3	0.9262	9	3.28053	0
SLC25A33	5.6671	5	-0.180683	1
EPHB2	26.1143	27	0.0481194	0.9154
PTAFR	5.7885	4	-0.53319	0.6202
EIF3I	3.008	2	-0.588805	0.863
THRAP3	10.0182	14	0.482804	0.2782
ITGB3BP	18.9906	11	-0.787782	0.0644
NOTCH2	23.4112	21	-0.15681	0.717
PIP5K1A	6.412	10	0.641154	0.2254
PPOX	1.4935	2	0.421303	0.8828
SFT2D2	3.3415	6	0.844467	0.2502
CR1L	11.5508	16	0.470079	0.2512
OPN3	10.8578	9	-0.270735	0.707
SDCCAG8	30.1205	31	0.0415225	0.9268
MAPRE3	7.0217	8	0.18818	0.8168
GALNT14	30.4775	32	0.0703273	0.8408
CDKL4	9.4589	9	-0.0717474	1
CAMKMT	50.9475	43	-0.244675	0.2952
GMCL1	6.3779	9	0.496844	0.395
INPP4A	18.6041	28	0.589806	0.0482
NPAS2	21.9439	19	-0.207821	0.6178
MAP4K4	24.5094	30	0.291627	0.3086
UXS1	12.5451	10	-0.327124	0.5778
IL36B	3.8193	5	0.38862	0.6628
THSD7B	113.135	164	0.535657	0
NEB	30.8804	18	-0.778695	0.0204
ARL6IP6	5.5361	5	-0.146942	1
NIF3L1	1.8076	3	0.730887	0.5436
BARD1	10.479	17	0.698034	0.075
PECR	10.788	6	-0.846393	0.1688
RUFY4	6.8717	7	0.0266879	1
ARMC9	22.1313	15	-0.561126	0.1468
DIS3L2	47.5099	40	-0.248228	0.31
SH3BP4	12.8397	23	0.841022	0.0112
PPP1R7	4.2636	2	-1.09207	0.402
STK25	2.1345	4	0.906102	0.3352
SLC9A9	72.4357	82	0.178923	0.2828
PSMG4	8.8992	10	0.168252	0.7938
GRM4	17.0968	27	0.659233	0.0324
SPATS1	4.6578	9	0.950276	0.0976
COL21A1	41.969	38	-0.143325	0.6028
CCN6	1.9315	2	0.0502783	1
THEMIS	26.0514	32	0.296711	0.2952
SGK1	18.4106	21	0.189853	0.6044
EPM2A	43.8566	44	0.00470955	1
MTHFD1L	29.2007	23	-0.344369	0.281
OPRM1	29.3128	31	0.0807374	0.797
PDE10A	82.1503	104	0.340246	0.026
MCPH1	29.985	28	-0.0988141	0.8148
PTK2B	18.2753	33	0.852571	0.0024
CCDC25	4.8842	2	-1.28812	0.266
KIF13B	24.2204	19	-0.350223	0.3346
WRN	17.6522	13	-0.441336	0.3318
CHD7	23.4822	37	0.655958	0.0134
ZNF707	3.6305	5	0.46176	0.6056
RFX3	38.1158	37	-0.0428639	0.9278
SLC1A1	12.0437	8	-0.590207	0.3114
GDA	17.6867	16	-0.144593	0.8106
WHRN	12.8973	18	0.480928	0.2074
PTER	9.4944	7	-0.439722	0.5308
NSUN6	14.1138	14	-0.0116796	1
ZEB1	26.2296	32	0.286876	0.3054
GDF2	0.6354	1	0.654263	0.9404
HSPA12A	22.145	30	0.437982	0.126
PLPP4	16.6959	20	0.260506	0.4826
MGMT	37.6959	44	0.223096	0.3424
EML1	25.4353	28	0.138595	0.6608
RFX7	19.6145	22	0.165583	0.6496
RORA	91.9881	70	-0.394092	0.0196
APH1B	4.1372	2	-1.04865	0.4386
PCLAF	2.881	4	0.47343	0.658
MAP2K1	12.9933	19	0.548232	0.138
CELF6	4.3811	4	-0.131293	1
ZFAND6	9.7309	15	0.624317	0.1352
SLCO3A1	39.5698	31	-0.352132	0.1976
POU2F2	13.6855	11	-0.315145	0.5802
DSCAM	103.703	106	0.0316052	0.8466
SLC37A1	10.6258	11	0.0499321	0.9758
VPS13D	34.8966	52	0.575425	0.0048
CAPZB	18.2192	19	0.0605398	0.913
PLA2G5	7.8988	18	1.18829	0.002
IFI6	0.7675	2	1.38176	0.35
PTPRU	11.1906	13	0.216224	0.6612
ZMYM4	19.0524	23	0.271661	0.4172
HIVEP3	65.5286	65	-0.011685	1
RNF220	30.5876	39	0.350527	0.1582
KANK4	10.3441	10	-0.0488081	1
ZNF644	13.268	9	-0.559954	0.3048
ARHGAP29	15.6449	24	0.617342	0.0682
CLCC1	10.1451	5	-1.02078	0.1252
RAP1A	21.6319	19	-0.187161	0.6774
PPM1J	0.6595	5	2.92248	0.0008
OR6P1	1.25	5	2	0.016
LMX1A	19.2123	29	0.594023	0.0404
DNM3	74.4957	50	-0.575229	0.0044
CCDC185	0.253	2	2.98279	0.0522
PROKR1	1.8337	3	0.710205	0.5608
ZNF638	19.6369	16	-0.295495	0.491
ALMS1	29.7725	36	0.274017	0.2986
REEP1	15.4347	22	0.511326	0.1308
CNGA3	6.5166	10	0.617809	0.2484
SLC9A2	11.4315	10	-0.193015	0.8156
ACOXL	47.837	30	-0.673164	0.007
CCDC148	35.3733	26	-0.444149	0.1276
TANK	12.3503	18	0.543451	0.1598
COL4A3	18.5801	13	-0.515247	0.2196
SCYGR5	0.0303	8	8.04454	0
PLCL2	35.7964	37	0.0477108	0.8766
SCN11A	25.5791	42	0.715424	0.0036
CTNNB1	8.0985	5	-0.695727	0.3758
LARS2	20.698	13	-0.67098	0.104
CLDND1	3.1082	2	-0.636079	0.8048
ZPLD1	47.2003	48	0.0242384	0.9538
POLQ	14.1891	13	-0.126271	0.8958
MYLK	34.0063	36	0.0821949	0.7838
MGLL	45.172	32	-0.497357	0.0484
PPP2R3A	22.5832	11	-1.03775	0.014
MED12L	43.6082	33	-0.402133	0.1142
ARHGEF26	17.085	15	-0.187768	0.7348
IQCJ-SCHIP1	116.04	88	-0.399048	0.0086
NAALADL2	170.193	157	-0.116408	0.3272
ECE2	2.1152	5	1.24113	0.1248
STK32B	55.5868	71	0.353077	0.0536
KCNIP4	151.351	238	0.653061	0
ADGRA3	21.1574	21	-0.010773	1
NMU	5.178	8	0.627605	0.3028
MMRN1	9.3239	20	1.10099	0.0026
SMARCAD1	10.3627	6	-0.788366	0.2158
MGARP	1.728	9	2.38082	0
IL15	12.1022	13	0.103242	0.8802
ANAPC10	33.1175	12	-1.46456	0
ARHGAP10	42.2637	25	-0.757491	0.0056
IQCM	67.5728	77	0.188416	0.2852
PDGFC	26.2788	36	0.454098	0.0824
MARCHF1	106.676	171	0.680755	0
TARS1	3.4162	5	0.549536	0.519
EGFLAM	25.6304	26	0.0206556	0.9928
JMY	11.3401	8	-0.503361	0.4134
KIAA0825	57.9227	29	-0.998076	0
SLCO4C1	7.7745	7	-0.151395	0.9582
FCHSD1	1.4968	2	0.418119	0.8858
C6orf62	1.9926	3	0.59031	0.6466
BTN3A3	1.6144	3	0.893964	0.4472
TRIM27	2.5936	6	1.21001	0.1038
GABBR1	9.7186	10	0.0411796	1
DNAH8	39.1198	45	0.202026	0.3854
KIF6	49.0889	48	-0.0323624	0.9482
ENPP4	2.0764	3	0.530878	0.6786
CRISP1	5.3395	5	-0.0947766	1
CGAS	4.8413	5	0.0465336	1
MDN1	21.9052	25	0.190655	0.5658
TSTD3	8.5531	4	-1.09645	0.1418
TRDN	52.196	87	0.737076	0
UTRN	70.3748	59	-0.254344	0.1856
AFDN	17.993	10	-0.847436	0.0538
VWC2	18.4372	14	-0.397193	0.3568
LANCL2	8.4827	9	0.0854015	0.9606
LHFPL3	71.9045	105	0.546235	0
SSMEM1	1.3088	2	0.611755	0.7496
MGAM	24.6977	20	-0.304377	0.4002
SGCZ	142.998	225	0.653932	0
LYN	16.7136	20	0.258977	0.4788
PDE7A	15.9589	16	0.00371069	1
MYBL1	6.4769	8	0.304697	0.6512
SLC7A13	13.3292	12	-0.151556	0.8606
WWP1	16.8171	13	-0.371417	0.4256
PIP4P2	5.8544	6	0.0354412	1
UHRF2	11.6012	6	-0.95124	0.111
PRUNE2	36.5645	30	-0.285481	0.3068
NAA35	10.5293	3	-1.81138	0.0152
TLR4	2.5451	5	0.974206	0.2268
ZNF37A	6.8842	11	0.676143	0.1794
PNLIPRP2	3.0132	8	1.4087	0.0274
TCERG1L	27.2464	20	-0.446066	0.1818
HBD	1.3555	8	2.56117	0.0002
TEAD1	33.4958	35	0.0633747	0.832
USH1C	6.2938	6	-0.0689688	1
SAA2	1.1737	3	1.3539	0.2256
OR4A15	0.1108	4	5.17397	0
STX3	11.4944	10	-0.200931	0.8012
CLPB	18.5671	21	0.177641	0.6286
FCHSD2	37.7726	27	-0.484381	0.0866
ZBTB16	24.5903	23	-0.0964555	0.8516
RBP5	1.6212	6	1.8879	0.0134
CD163L1	16.5584	20	0.272437	0.4546
CLEC4D	1.5979	5	1.64575	0.0464
CLEC9A	4.4125	9	1.02833	0.0748
SLCO1B1	13.458	25	0.893464	0.008
CCDC91	55.5996	47	-0.242414	0.284
DENND5B	25.8782	16	-0.693665	0.051
SP7	2.3492	4	0.76783	0.4198
SDR9C7	1.4101	7	2.31156	0.0012
KCNC2	20.9803	39	0.894439	0.0012
PTPRQ	34.4846	29	-0.249899	0.3952
HRK	3.0982	6	0.953532	0.19
CRYL1	15.1178	13	-0.217737	0.699
ALOX5AP	6.3401	6	-0.0795431	1
PDS5B	23.7801	27	0.183205	0.5654
LHFPL6	48.8896	46	-0.0878937	0.7516
VWA8	48.9511	49	0.00144047	1
PCDH9	115.052	82	-0.488597	0.0008
MYO16	76.0178	140	0.881018	0
MCF2L	25.5337	21	-0.282013	0.4274
TTC6	55.3998	51	-0.119384	0.6124
PTGR2	4.2417	6	0.50032	0.5008
CEP128	59.9253	56	-0.0977384	0.674
TTC8	7.0649	14	0.986686	0.0248
DMXL2	21.8604	14	-0.642893	0.1034
UNC13C	80.8363	113	0.483248	0.0006
PEAK1	39.6814	28	-0.503036	0.0656
ZNF592	7.2108	14	0.957196	0.0286
HS3ST4	55.3071	77	0.477394	0.0072
DOC2A	2.2165	4	0.851717	0.3654
PHKB	29.8184	25	-0.254275	0.442
NFATC3	17.9041	16	-0.162218	0.7722
ADAMTS18	23.2555	33	0.504894	0.0626
SLC43A2	7.3617	8	0.119961	0.9054
OR3A2	13.6577	15	0.135248	0.7888
SLFN12	2.7602	3	0.12019	1
SMARCE1	2.9391	4	0.444626	0.6872
KRTAP3-1	1.3363	5	1.90368	0.025
TMEM100	1.5444	4	1.37295	0.139
BRIP1	22.9319	13	-0.818844	0.0382
TANC2	57.2276	45	-0.346786	0.1136
CDC42EP4	3.5478	4	0.173075	0.9484
KIAA1328	50.0115	35	-0.514905	0.0312
CTIF	40.1	49	0.28918	0.1892
DOK6	55.6119	66	0.247072	0.1904
ZNF829	3.4775	6	0.786912	0.277
CARD8	9.3268	10	0.100546	0.9032
TLDC2	2.2322	9	2.01146	0.001
NCOA3	19.293	10	-0.948077	0.0324
MRPL39	2.6969	4	0.568698	0.5712
KRTAP23-1	0.0256	3	6.87267	0
SPEN	12.9776	13	0.00248802	1
SESN2	2.8015	8	1.5138	0.0162
FGGY	63.8831	57	-0.164472	0.433
TRIM33	14.7154	15	0.0276357	1
VPS45	9.6482	7	-0.462905	0.5076
MROH9	15.9909	16	0.000820766	1
CEP350	19.9497	13	-0.617855	0.1344
RGS8	5.3001	8	0.59398	0.3356
NCF2	4.5089	6	0.412187	0.5988
SRGAP2	32.3508	15	-1.10884	0.0002
VASH2	5.14	7	0.445587	0.5206
RAB3GAP2	15.4098	10	-0.623848	0.1914
SUSD4	17.8114	16	-0.154729	0.7766
EXOC8	0.637	2	1.65063	0.2624
GREM2	15.2642	24	0.652882	0.041
CATSPERE	23.1489	14	-0.725517	0.0628
DCDC2C	17.9652	28	0.640222	0.0294
SOCS5	10.088	9	-0.164643	0.8884
MSH2	32.3049	31	-0.0594848	0.906
FAM161A	3.6601	6	0.713079	0.3304
C1D	8.6736	13	0.583809	0.2002
VAX2	8.0475	4	-1.00854	0.1922
CLASP1	38.669	38	-0.025178	1
MGAT5	41.5346	30	-0.469351	0.0782
CYTIP	9.2175	10	0.117553	0.8868
PKP4	28.1348	35	0.314999	0.2382
USP37	14.6899	11	-0.417321	0.4062
ITPR1	43.9745	32	-0.458595	0.0764
ZNF589	7.207	4	-0.849399	0.305
TMPRSS7	5.7829	3	-0.946831	0.3412
MECOM	71.9234	73	0.0214352	0.926
ECT2	8.8048	14	0.669065	0.134
B3GNT5	5.631	4	-0.493391	0.6798
ATP13A5	12.8618	8	-0.685021	0.2152
CC2D2A	16.2777	7	-1.21747	0.0146
KLB	5.5204	4	-0.464773	0.7114
KCTD8	34.0871	83	1.28389	0
SPATA18	5.7078	6	0.0720277	1
EPHA5	43.5184	38	-0.195626	0.4396
UGT2B17	4.8734	5	0.0369995	1
MTHFD2L	23.4523	26	0.148782	0.6438
FGF5	8.6581	9	0.0558745	0.9944
WDFY3	36.9214	27	-0.451498	0.106
RAP1GDS1	22.6483	24	0.0836316	0.8396
HADH	5.6471	10	0.824418	0.1202
ANK2	70.1395	96	0.452807	0.0038
SYNPO2	26.159	36	0.46069	0.0782
SLC1A3	11.4294	4	-1.51468	0.0222
LIFR	16.5078	18	0.124849	0.773
GPBP1	11.2188	28	1.31951	0.0002
TRIM23	4.4706	8	0.839532	0.176
EDIL3	55.1868	34	-0.698788	0.003
EFNA5	36.5109	43	0.236009	0.3244
DCP2	5.646	3	-0.912267	0.3764
MCC	57.8811	54	-0.100133	0.6608
MACROH2A1	8.1038	8	-0.0185986	1
PSD2	6.0423	5	-0.27317	0.8668
MFAP3	22.5138	13	-0.792298	0.0392
KCNIP1	47.5523	53	0.156477	0.461
CAP2	20.3561	15	-0.440499	0.274
SLC17A3	6.08	13	1.09637	0.0204
ZFAND3	41.6015	34	-0.291101	0.2706
TREML2	1.4035	5	1.8329	0.029
FAM83B	12.1847	11	-0.147567	0.8764
MFSD4B	23.0389	4	-2.526	0
PHACTR2	36.5881	45	0.298551	0.195
AKAP12	14.7407	18	0.288192	0.4604
TIAM2	52.8064	53	0.00527957	1
ELMO1	74.116	115	0.633777	0
ZPBP	33.6866	14	-1.26675	0
ANKRD7	34.9267	30	-0.219368	0.4612
COPG2	20.1432	16	-0.332221	0.4376
PARP12	4.8822	9	0.882394	0.1204
MFHAS1	13.7281	11	-0.319628	0.5712
DLC1	64.7381	84	0.375774	0.0264
SLC25A37	5.7679	19	1.71988	0
UBE2V2	7.0188	6	-0.226262	0.8864
PXDNL	60.8419	54	-0.172106	0.4244
GGH	3.0535	5	0.711464	0.3806
TG	33.2755	32	-0.0563884	0.913
PAX5	25.0016	28	0.163406	0.594
GABBR2	52.4181	28	-0.904638	0.0004
ALDOB	3.6209	8	1.14365	0.0648
MEGF9	14.1526	10	-0.501067	0.3376
CIZ1	5.3085	7	0.399051	0.5746
FUBP3	7.3556	5	-0.556915	0.5182
PLPP7	8.6429	9	0.0584095	1
GATA3	3.7201	7	0.912014	0.1702
UPF2	15.2929	3	-2.34983	0.0006
ST8SIA6	17.2293	13	-0.406352	0.362
KAT6B	25.7483	29	0.171576	0.569
GRID1	95.3214	88	-0.115297	0.4896
HBE1	29.5437	24	-0.299816	0.3626
IGSF22	2.7452	7	1.35044	0.045
GAS2	23.221	32	0.462642	0.0942
TRIM44	19.2768	29	0.589187	0.0472
PTPRJ	23.6211	28	0.245351	0.4232
TMEM135	36.1454	36	-0.00581515	1
PANX1	6.578	9	0.452276	0.4354
GUCY1A2	42.7306	50	0.226659	0.2946
TESC	7.4726	15	1.00528	0.02
SRRM4	22.5215	31	0.460965	0.098
DCLK1	44.9849	40	-0.169441	0.5124
CCDC169-SOHLH2	15.8823	4	-1.98935	0.0018
SERP2	2.9744	6	1.01236	0.1634
NEK5	11.8517	20	0.754906	0.0388
DOCK9	36.3065	40	0.139772	0.5738
AKAP6	63.1631	49	-0.3663	0.0706
DDHD1	14.4164	3	-2.26468	0.0008
ACTN1	13.043	10	-0.383276	0.5
TRAF3	16.6652	9	-0.888842	0.059
SLC12A6	13.4165	12	-0.160974	0.828
DPH6	40.7393	47	0.20624	0.3772
MGA	18.8814	27	0.515994	0.097
STARD9	18.0713	19	0.0722991	0.8958
SPG11	13.538	8	-0.758943	0.1518
DPP8	9.3074	12	0.366584	0.4632
IQCH	30.764	21	-0.550854	0.0868
HMG20A	8.0932	7	-0.209355	0.8816
ALPK3	7.0095	4	-0.809312	0.3476
GPR139	5.6473	12	1.0874	0.0282
AQP8	1.6549	4	1.27326	0.1772
TERF2IP	14.1421	18	0.348001	0.362
RPA1	8.6958	9	0.0496062	1
ARHGAP44	25.1242	30	0.255885	0.376
TOM1L2	16.0173	12	-0.416597	0.3756
KRT27	0.7228	2	1.46833	0.33
NGFR	2.4458	5	1.03162	0.2038
SEPTIN4	2.988	2	-0.57918	0.853
MED13	15.1926	17	0.162166	0.6996
ABCA6	7.8241	16	1.03208	0.0124
CD300LB	1.2794	5	1.96646	0.0208
MBD2	9.1008	4	-1.18599	0.1008
TNFRSF11A	8.2035	7	-0.228885	0.8492
DIPK1C	2.8792	5	0.79626	0.324
ZNF675	20.1173	36	0.83956	0.0018
DMAC2	1.1752	2	0.767094	0.6588
KCNN4	1.7911	4	1.15915	0.219
POLD1	4.194	4	-0.0683269	1
EDDM13	4.6847	3	-0.642994	0.6226
BCL2L1	7.3909	9	0.284175	0.6476
RALGAPB	13.1787	7	-0.912781	0.0964
PHACTR3	33.5051	53	0.661612	0.002
GSC2	0.4071	2	2.29654	0.1284
PPP6R2	12.6911	7	-0.85839	0.1248
EVA1B	0.2569	3	3.54568	0.0034
ADORA1	9.5329	8	-0.252915	0.772
UBXN2A	9.6489	6	-0.685402	0.3076
YIPF4	4.7983	10	1.0594	0.048
STK39	36.3708	43	0.241556	0.3124
CSPG5	2.304	3	0.380822	0.826
ACP3	6.3249	10	0.660885	0.2202
XXYLT1	25.1612	26	0.0473109	0.9218
SYNPO	7.1593	14	0.967536	0.0264
KCNMB1	1.8721	8	2.09534	0.0008
DST	61.587	59	-0.0619109	0.8104
SLC17A5	7.486	14	0.90316	0.0414
PLEKHG1	30.246	41	0.43888	0.0714
CD36	38.3533	21	-0.868961	0.0024
DGKI	57.7748	96	0.732594	0.0002
ZMAT4	45.5746	63	0.467122	0.0154
SAMD12	53.6884	40	-0.42461	0.0604
NSMCE2	34.1127	23	-0.568675	0.058
RCL1	11.5252	17	0.560743	0.1568
BNC2	57.2197	45	-0.346587	0.1228
FAM240B	3.2233	6	0.896424	0.2172
CALCB	21.9558	36	0.713395	0.0076
CCDC83	8.0014	12	0.58471	0.2246
BICD1	34.3386	30	-0.194869	0.5264
PRPF40B	9.507	5	-0.927062	0.1764
CDX2	1.0553	8	2.92235	0
LGALS3	2.6079	3	0.202074	0.9662
WARS1	5.3412	8	0.582836	0.3432
LITAF	11.008	12	0.124482	0.8464
CEP112	69.1733	64	-0.112143	0.5818
ZNF571	4.9433	4	-0.305474	0.899
CST4	0.4281	6	3.80894	0
DNAL4	1.926	4	1.05439	0.2576
ASAP3	6.9631	7	0.00762518	1
SLC30A10	33.9736	49	0.528368	0.0196
FSHR	23.7919	30	0.334492	0.2496
CDK15	13.121	9	-0.543881	0.3166
RRP9	1.0338	6	2.53701	0.0014
SIDT1	12.0598	15	0.314757	0.4678
SNX4	9.0915	10	0.13741	0.8506
CPA3	3.9612	10	1.33599	0.014
CLNK	24.6318	18	-0.452525	0.2004
USP46	8.4757	13	0.617107	0.1742
SORBS2	46.0464	39	-0.239614	0.343
UST	40.9867	23	-0.833522	0.0022
KIAA1549	18.62	18	-0.0488562	1
SNTG1	110.111	181	0.717035	0
EIF3E	34.8543	37	0.0861886	0.7562
ABHD17B	6.0774	10	0.718474	0.1796
EXT2	19.3483	23	0.249427	0.4666
NR1H3	2.5596	3	0.229044	0.9426
GANAB	2.7148	5	0.881082	0.2898
PCNX3	2.6806	4	0.577444	0.5576
DRD2	8.1881	11	0.425903	0.3958
GRIK4	59.1431	72	0.283787	0.117
ASB8	4.1711	3	-0.475465	0.7948
USP30	8.0593	6	-0.425692	0.6162
OXGR1	1.1138	3	1.42947	0.2002
OR4M1	1.2754	3	1.23401	0.2846
ZNF213	1.5909	5	1.65208	0.0486
MYO1D	47.7134	45	-0.0844695	0.7656
MYL4	2.8729	4	0.477492	0.6504
MTMR4	3.5133	8	1.18717	0.0536
EPB41L1	17.5041	23	0.393941	0.2452
FAM227A	9.7494	15	0.621577	0.1436
VWA5B1	8.5209	15	0.815885	0.0572
DHDDS	4.8307	6	0.31273	0.703
SLC9A1	8.4635	10	0.240674	0.6912
WASF2	10.6174	8	-0.408359	0.5348
GPBP1L1	7.5538	6	-0.33224	0.7468
PIK3R3	11.4807	12	0.0638238	0.954
TRABD2B	29.4131	35	0.250896	0.3464
SNX7	12.1877	10	-0.285426	0.659
TBX15	13.2193	15	0.182317	0.6996
LCE2B	0.1635	3	4.1976	0.0012
KIAA1614	4.8028	5	0.0580524	1
ARL8A	1.4036	6	2.09583	0.0044
SOX13	6.7513	12	0.829797	0.0816
CNTN2	4.406	7	0.667885	0.314
KCNK1	7.2786	9	0.306264	0.6252
ZNF695	7.7579	9	0.214259	0.7462
ZNF496	4.3125	8	0.891476	0.1438
NLRP3	4.0799	7	0.778821	0.2396
KLHL29	40.0411	52	0.37703	0.0782
CYP1B1	5.2871	8	0.597523	0.326
PRKCE	66.575	73	0.132916	0.4666
SMYD1	5.6553	17	1.58786	0
KCNIP3	11.0342	17	0.623553	0.1128
ANKRD36	18.8226	23	0.289168	0.3782
GPR39	28.507	28	-0.0258894	1
DAZL	10.3906	15	0.529684	0.2108
GNAI2	4.1343	9	1.12228	0.0534
SLMAP	21.6369	22	0.0240097	0.9926
MYH15	18.5456	14	-0.40565	0.347
HACD2	11.7115	16	0.450146	0.2694
EPHB1	57.8097	88	0.606192	0.0004
PLSCR2	12.9562	10	-0.373643	0.513
LETM1	5.5196	7	0.342791	0.6342
RBPJ	33.75	31	-0.122619	0.7082
RNF150	43.9349	45	0.0345576	0.913
AADAT	3.8599	6	0.636399	0.3792
ADAM29	18.4097	19	0.0455333	0.9672
SNX25	20.6093	19	-0.117296	0.8376
AHRR	14.4667	15	0.0522266	0.9572
CDH9	29.8158	48	0.686957	0.0026
ADAMTS6	41.2525	33	-0.322016	0.2384
FBXL17	64.7273	73	0.173522	0.3332
TNFAIP8	16.1893	22	0.442463	0.1922
LECT2	4.0549	8	0.980334	0.107
BRD8	4.8774	4	-0.286112	0.9222
TCERG1	8.047	10	0.313477	0.5866
NDST1	8.9863	18	1.0022	0.0128
FABP6	6.3544	7	0.139599	0.8982
LYRM4	19.4793	28	0.523485	0.0872
BMP6	19.313	24	0.313462	0.3356
TMEM217	5.6803	9	0.663958	0.2462
WIPI2	5.4361	14	1.36478	0.003
SFRP4	14.9151	12	-0.313739	0.5538
VPS41	25.9833	30	0.207378	0.4716
PSMA2	1.9055	5	1.39176	0.089
COBL	37.4052	24	-0.640204	0.0274
SEMA3C	22.2924	20	-0.156552	0.7362
CACNA2D1	61.6175	56	-0.137913	0.5274
SMURF1	14.4841	15	0.0504925	0.9574
LAMB4	13.2987	18	0.436712	0.2556
FOXP2	75.3595	60	-0.328827	0.0758
SND1	54.6154	44	-0.311804	0.1644
PODXL	7.201	11	0.611234	0.2296
CNPY1	10.0056	15	0.584155	0.1604
ZDHHC2	8.5121	12	0.495447	0.3008
SDC2	14.7024	10	-0.556052	0.2604
PABPC1	4.5879	2	-1.19783	0.3234
ARID3C	0.9955	6	2.59147	0.0016
MVB12B	22.3052	22	-0.0198766	1
LMX1B	10.828	15	0.470196	0.2736
TSC1	6.9337	5	-0.471697	0.621
GTPBP4	3.9059	6	0.619307	0.4046
RSU1	28.1879	19	-0.569077	0.0924
CCNY	40.4748	38	-0.0910245	0.7728
FAM25C	0.5544	3	2.43596	0.0392
C10orf53	3.808	21	2.46328	0
NRBF2	2.6798	5	0.899803	0.2648
ADAM12	46.6393	58	0.314507	0.1206
SPON1	37.8969	35	-0.114725	0.7082
FBXO3	4.1598	5	0.265414	0.7974
OR8J2	0.7613	2	1.39346	0.3548
LRRC32	1.6395	5	1.60867	0.0554
CLSTN3	3.646	2	-0.866315	0.5916
ENDOU	1.9426	5	1.36394	0.0914
SPATS2	19.9416	24	0.267253	0.4166
LTA4H	5.3056	6	0.177447	0.8864
KSR2	64.0528	58	-0.143209	0.495
COQ5	3.8351	6	0.645698	0.3818
CLYBL	37.6013	31	-0.278514	0.3204
TINF2	0.5481	4	2.86749	0.0048
STXBP6	29.8771	31	0.0532281	0.8884
OTX2	2.1077	3	0.509293	0.7044
DNAL1	7.3201	8	0.128137	0.901
SERPINA6	2.3685	2	-0.243974	1
FAM227B	36.4063	29	-0.328135	0.2458
TMEM266	21.0405	25	0.248759	0.446
VPS33B	2.9599	4	0.434452	0.6942
TEKT5	8.3875	13	0.632199	0.1616
RMI2	16.4218	26	0.662899	0.0354
OTOA	12.1965	9	-0.43847	0.4524
TNRC6A	26.948	46	0.771456	0.001
CHD9	33.9744	34	0.00108667	1
PLEKHG4	1.5042	7	2.21836	0.003
HYDIN	53.128	39	-0.445998	0.0498
CFDP1	17.3245	22	0.34469	0.3192
C16orf95	28.9976	36	0.312063	0.2372
CRLF3	6.8637	8	0.221014	0.7662
ADAP2	6.5774	10	0.604411	0.2526
KRTAP17-1	0.0945	4	5.40354	0
CA10	65.8065	76	0.207769	0.2316
SUPT4H1	0.9775	3	1.61779	0.1492
LDLRAD4	54.0644	37	-0.547154	0.017
ASXL3	21.4223	24	0.163921	0.6338
WDR7	46.9925	41	-0.196807	0.4394
BCL2	24.397	33	0.435762	0.1098
COL5A3	6.3226	4	-0.660518	0.4838
BRD4	12.049	16	0.409158	0.3176
RAB8A	2.7814	5	0.846117	0.3002
PSMD8	1.1539	2	0.793482	0.6422
PPP1R37	7.038	6	-0.230203	0.9004
VRK3	6.1684	11	0.834535	0.1036
ZNF616	3.3342	8	1.26266	0.0404
ZNF606	3.2425	2	-0.697107	0.7448
SIRPG	3.5722	6	0.74815	0.3018
ATRN	22.3302	14	-0.673569	0.0834
LAMP5	1.9947	4	1.00383	0.2812
SLC24A3	63.2924	69	0.124564	0.5062
TRPC4AP	11.2623	20	0.828499	0.025
TOX2	19.2748	20	0.0532841	0.9306
GDAP1L1	4.2035	7	0.735764	0.2634
TPTE	10.4673	8	-0.387817	0.572
URB1	10.1816	15	0.558998	0.1896
MICAL3	29.4202	36	0.29119	0.2652
HIRA	14.4976	18	0.312183	0.4234
BPIFC	6.2596	15	1.26082	0.0044
TEF	3.9922	4	0.002816	1
EFCAB6	35.1363	26	-0.434451	0.1348
BRD1	6.7832	7	0.0453889	1
EPB41	28.8997	31	0.101214	0.741
FOXJ3	19.7046	17	-0.212998	0.6284
PGM1	8.294	10	0.26986	0.6372
CHIA	3.6962	2	-0.886043	0.5712
C1orf21	30.0947	25	-0.267581	0.4012
GTF3C2	3.8566	4	0.0526705	1
ACYP2	41.6153	25	-0.735186	0.0076
M1AP	11.1888	13	0.216456	0.6526
EVA1A	12.4495	14	0.169339	0.7304
KCMF1	11.007	14	0.347006	0.4362
SAP130	10.7686	12	0.156204	0.7874
FLACC1	8.5922	8	-0.103028	1
PLEKHM3	25.2973	41	0.69664	0.0054
GIGYF2	20.2612	13	-0.640208	0.1152
SSUH2	15.6298	8	-0.966227	0.0544
KIF15	13.8914	14	0.0112348	1
CSNKA2IP	16.0424	30	0.903073	0.0016
DCBLD2	13.1537	14	0.0899582	0.8952
IGSF11	30.4809	34	0.157629	0.564
RABL3	7.2233	8	0.147342	0.8654
MAP3K13	25.6285	20	-0.357749	0.3086
PIGG	5.051	15	1.57032	0.001
TBC1D1	30.8394	19	-0.698775	0.033
HOPX	4.2289	6	0.50468	0.5024
NPNT	13.5699	15	0.144552	0.774
DKK2	44.9552	31	-0.53622	0.0408
OTUD4	8.6234	6	-0.523294	0.481
TTC29	29.6301	27	-0.134104	0.7142
FSTL5	96.8028	115	0.248513	0.0756
ADCY2	53.8499	38	-0.502944	0.0308
CDH12	136.925	148	0.112216	0.3756
OXCT1	17.4013	20	0.200805	0.5938
PPP2R2B	62.5388	70	0.162603	0.371
SLC26A2	4.0269	12	1.57529	0.0036
PDGFRB	5.243	5	-0.0684645	1
RING1	0.5297	5	3.23868	0.0004
SYNGAP1	4.2298	4	-0.0805894	1
SRPK1	10.9564	12	0.131261	0.8302
PHF3	17.87	7	-1.35211	0.0082
PDE7B	42.6917	30	-0.508993	0.0544
STARD3NL	6.5323	9	0.462334	0.4306
IGFBP3	1.1976	5	2.06178	0.016
NUPR2	0.2135	4	4.22769	0.0008
RBM28	5.703	12	1.07324	0.028
ZNF395	7.0817	4	-0.824096	0.3324
UNC5D	69.5723	92	0.403121	0.0128
PLAT	4.1024	11	1.42296	0.006
OC90	4.3812	9	1.0386	0.0696
UBQLN1	5.981	7	0.226968	0.7862
SNX30	16.2299	8	-1.02058	0.0362
KYAT1	6.1374	14	1.18973	0.0068
CCDC7	54.1803	40	-0.437768	0.0528
JMJD1C	43.8722	28	-0.64788	0.0132
CYP2C19	11.5228	7	-0.719065	0.2282
PSTK	5.3697	6	0.160121	0.9012
YAP1	15.2627	34	1.15552	0.0002
PRH1	43.0213	7	-2.61962	0
SMCO2	6.9217	5	-0.469198	0.624
GLIPR1L1	4.4588	10	1.16527	0.0284
OSBPL8	25.8373	12	-1.10642	0.0048
RIC8B	14.1773	10	-0.503583	0.3342
MAP1LC3B2	3.4772	6	0.787036	0.2828
RILPL2	2.6867	8	1.57416	0.0138
KCNK13	15.3291	23	0.585361	0.0798
CALM1	1.4782	9	2.60608	0
GABRG3	70.8157	73	0.0438272	0.8346
AVEN	26.9624	27	0.00201049	1
ADAM10	19.953	20	0.00339432	1
UBAP1L	2.7925	3	0.103405	1
ALDH1A3	4.8126	6	0.318146	0.7004
ZNF423	45.9828	44	-0.0635908	0.848
SLC12A4	3.2482	6	0.885322	0.2124
NXN	22.3839	12	-0.899427	0.025
ATP6V0A1	7.8809	6	-0.393398	0.6602
CDK5RAP3	1.7578	5	1.50816	0.0696
HOXB3	6.956	3	-1.2133	0.167
PPP1R9B	2.1136	5	1.24223	0.1272
PTPN2	17.9543	30	0.740633	0.0124
MYO5B	46.3396	43	-0.107909	0.6994
LSM14A	7.0497	4	-0.817562	0.335
ZNF30	2.2706	6	1.40189	0.0576
ZNF460	1.7435	4	1.19801	0.2022
SPTLC3	19.8076	17	-0.220519	0.6286
C20orf203	5.2444	5	-0.0688496	1
GSS	3.4189	6	0.81143	0.2602
MAP3K7CL	12.2014	14	0.19838	0.6784
CDKL5	28.2717	31	0.13291	0.6508
DCAF8L2	19.8433	25	0.333276	0.3014
FAM47C	0.4025	2	2.31294	0.1228
FGF13	75.5844	76	0.00791091	1
CLIC2	7.2442	9	0.313099	0.6078
MYO10	34.025	36	0.0814017	0.7806
SLC25A13	25.0079	20	-0.322384	0.363
SPATA13	47.3788	33	-0.521776	0.0314
EFHD2	2.5504	5	0.971205	0.2242
PADI4	6.9072	16	1.2119	0.0038
MCOLN2	8.8831	10	0.170865	0.7862
FMOD	1.3745	2	0.541093	0.7944
SPRED2	15.1663	16	0.0772027	0.9
PLEK	4.0156	5	0.316313	0.7598
EXOC6B	80.8815	80	-0.0158098	0.9862
DPP4	10.2271	11	0.105106	0.8896
LRRFIP1	23.107	17	-0.442795	0.2374
ZBTB38	15.581	15	-0.0548253	1
ETV5	7.9414	10	0.332535	0.5474
PPP2R2C	30.0807	28	-0.103411	0.8052
ACOX3	9.2849	11	0.244545	0.6524
CDS1	8.4512	7	-0.271801	0.7792
MRPS27	13.2428	12	-0.142174	0.8908
JAZF1	43.3353	43	-0.011206	1
VKORC1L1	10.7573	12	0.157718	0.7898
STAG3	4.5485	4	-0.185391	1
NCAPG2	9.1068	5	-0.865016	0.2178
TNFRSF10B	6.0745	4	-0.602766	0.5532
TMC1	39.3422	39	-0.0126035	1
RABGAP1	20.3176	22	0.114774	0.7728
CYP26A1	0.5536	5	3.17501	0.0014
TSPAN18	25.5877	20	-0.35545	0.3232
CREB3L1	5.4855	8	0.544377	0.3738
PRSS23	20.0011	22	0.137424	0.7206
DIP2B	30.2711	32	0.0801308	0.8014
SYT16	37.4103	40	0.0965645	0.7106
RPS6KA5	26.4582	14	-0.918288	0.0138
TMC7	9.9879	13	0.380258	0.4204
AURKB	0.7222	4	2.46953	0.0118
STX8	40.5409	33	-0.296912	0.2632
ABHD3	6.6561	10	0.587251	0.2644
LONP1	3.5744	8	1.1623	0.0612
ELL	9.835	7	-0.49057	0.4728
AXL	5.2875	3	-0.817623	0.4552
NKPD1	1.4029	2	0.511588	0.8248
OPA3	9.2453	3	-1.62376	0.0366
RCN3	2.36	8	1.76121	0.0042
SYNDIG1	24.4378	30	0.295848	0.295
GRIK1	49.9517	36	-0.472537	0.0464
FMO5	8.3756	2	-2.06619	0.022
UBE2G2	4.0965	3	-0.449429	0.8336
MEGF6	15.3494	10	-0.618182	0.1994
PGD	2.7151	5	0.880923	0.2784
CASZ1	19.8629	20	0.00992373	1
DISP3	7.2326	11	0.604917	0.238
TNFRSF8	10.0087	11	0.136249	0.842
CROCC	28.8368	6	-2.26488	0
SF3A3	4.0917	10	1.28923	0.0198
DNAJC6	20.7704	26	0.323983	0.2978
LMO4	2.5011	4	0.677437	0.4808
KYAT3	7.0656	10	0.501116	0.354
SPAG17	28.7259	28	-0.0369253	0.997
SELENBP1	1.047	4	1.93374	0.0422
PTPN14	25.268	21	-0.266922	0.468
SERTAD2	14.8281	18	0.279663	0.4774
CNNM3	2.3446	6	1.35562	0.0644
CREG2	5.2047	2	-1.37982	0.2218
POTEJ	5.8289	4	-0.543224	0.6196
EPC2	17.7477	16	-0.14956	0.799
CPO	3.7271	5	0.423875	0.6352
RHBDD1	20.3044	25	0.300136	0.3472
MAP4	29.5856	18	-0.716898	0.033
SHISA5	4.6204	4	-0.208018	1
RBM6	19.9401	14	-0.510246	0.2196
DNAH1	10.4584	12	0.198372	0.7194
ITIH3	1.7455	2	0.19636	1
CADM2	138.083	149	0.109776	0.3834
NR1I2	4.706	12	1.35046	0.0078
CFAP92	11.5356	18	0.641904	0.0936
ABLIM2	24.0312	30	0.320054	0.2538
GBA3	15.7032	11	-0.513555	0.2856
ANKRD17	23.0196	23	-0.0012289	1
FGF10	11.1336	17	0.610615	0.122
ARL15	52.9843	46	-0.203931	0.3722
FCHO2	16.7169	19	0.184692	0.632
CERT1	19.2874	18	-0.0996618	0.8852
PDE8B	26.9966	36	0.415219	0.1126
ATG10	37.8409	35	-0.112591	0.7174
SLC36A3	3.4155	6	0.812866	0.2742
LARP1	16.6781	35	1.0694	0.0006
PPP1R2B	0.2695	2	2.89164	0.0634
TTC1	7.0247	5	-0.490509	0.5996
ATP10B	35.9102	39	0.11908	0.6492
F12	1.7969	2	0.15449	1
MICA	1.9266	5	1.37587	0.0932
LST1	0.3448	3	3.12113	0.012
MEI4	34.3312	44	0.357983	0.1284
ARFGEF3	22.6731	17	-0.415447	0.2694
SASH1	34.7432	25	-0.474803	0.1086
TNRC18	14.755	9	-0.713207	0.1556
ZNF3	2.2886	5	1.12746	0.1638
SLC37A3	13.7056	18	0.393231	0.2984
OR2F1	5.2894	6	0.181858	0.8748
NOS3	2.9299	4	0.449149	0.6704
PTPRN2	130.257	132	0.0191748	0.903
DCTN6	3.3894	7	1.04633	0.1148
FUT10	12.6389	9	-0.489874	0.3836
DUSP26	1.0798	8	2.88924	0.0002
DKK4	0.4029	4	3.31151	0.001
RUNX1T1	18.3469	24	0.387498	0.236
TATDN1	6.3604	7	0.138237	0.9006
DENND3	9.6979	12	0.30729	0.5372
FOCAD	41.8308	47	0.168095	0.4542
FAM219A	7.491	5	-0.58323	0.4916
ALDH1A1	22.3061	26	0.221073	0.4884
SUSD3	3.2899	3	-0.133081	1
TMOD1	12.4853	11	-0.182727	0.816
FKTN	11.909	11	-0.114549	0.953
DOLPP1	1.1558	4	1.79111	0.0622
GPR107	10.7559	14	0.380299	0.3872
LAMC3	10.5409	8	-0.397926	0.553
NUDT5	3.7945	4	0.0760902	1
SGMS1	39.6364	43	0.117511	0.6252
UNC5B	11.1779	12	0.102385	0.878
MICU1	32.1563	20	-0.685101	0.0316
SFTPA2	0.5795	3	2.37208	0.0384
TSPAN14	9.8062	10	0.0282339	1
CALHM3	0.807	2	1.30936	0.384
GSTO1	3.9866	4	0.00484114	1
C10orf143	11.3028	14	0.308747	0.4966
RIC3	7.8047	8	0.0356568	1
LDLRAD3	35.7287	33	-0.114617	0.7358
ALX4	6.1777	11	0.832362	0.1014
SLC22A8	3.3054	10	1.5971	0.005
TMEM151A	0.5823	4	2.78017	0.0058
TPCN2	10.7982	7	-0.625364	0.308
LTO1	2.7667	3	0.116796	1
KCTD21	2.1877	3	0.455548	0.7482
CTSC	11.7632	9	-0.386284	0.5216
MTNR1B	1.919	5	1.38157	0.0906
CNTN5	166.11	196	0.238716	0.026
VDR	12.5829	15	0.253498	0.5608
ITGA7	3.9768	7	0.815747	0.217
LEMD3	9.8322	15	0.609376	0.1478
CUX2	39.4115	30	-0.393654	0.1404
BICDL1	13.0192	12	-0.117606	0.92
RHOF	3.188	2	-0.672652	0.7666
SBNO1	9.3966	9	-0.0622138	1
SACS	17.9751	10	-0.846	0.06
HTR2A	8.141	9	0.144719	0.8484
COL4A1	19.661	21	0.0950526	0.8142
DPF3	35.4496	44	0.311734	0.1848
ALDH6A1	3.4501	2	-0.786638	0.6572
OTUB2	2.7728	5	0.850585	0.2922
EMC7	2.2179	3	0.435768	0.7628
BUB1B	7.474	10	0.420048	0.4382
WDR72	30.9988	32	0.0458595	0.8948
LRRC49	24.8665	14	-0.828777	0.0306
IQCK	17.5586	26	0.566334	0.0672
CLN3	2.6742	7	1.38825	0.0402
MT1G	0.1633	2	3.6144	0.0228
PKD1L2	14.8624	17	0.193868	0.6582
KLHL36	2.3746	3	0.337278	0.8508
CDH15	2.9676	3	0.0156659	1
ANKRD11	27.6843	24	-0.206034	0.559
DEF8	2.3795	2	-0.250658	1
SMG6	30.2053	34	0.170733	0.5298
CTNS	3.2855	8	1.28389	0.0354
TMEM102	0.2792	2	2.84063	0.0676
GRAPL	3.9117	2	-0.967796	0.5054
COIL	2.8317	2	-0.501668	0.9184
PRKCA	62.9263	60	-0.0687006	0.7736
PITPNC1	39.7062	29	-0.453311	0.0994
RPTOR	52.3714	50	-0.0668511	0.8236
STK11	6.3183	9	0.510389	0.3812
SH3GL1	4.9486	4	-0.30702	0.9054
UHRF1	7.3621	8	0.119883	0.9202
MUC16	20.0314	18	-0.154266	0.7632
P2RY11	0.4522	2	2.14497	0.15
ADGRE3	8.7989	10	0.184605	0.7664
MAP4K1	3.8881	3	-0.374103	0.9196
AP2S1	1.5644	5	1.67632	0.0406
SAE1	12.1195	12	-0.0142958	1
TULP2	2.2165	6	1.43668	0.0486
RSPO4	5.4711	8	0.548169	0.3762
SAMHD1	7.6717	5	-0.617618	0.4434
KCNK15	0.7905	2	1.33916	0.38
RIPPLY3	1.6745	2	0.25627	0.9994
PEX26	3.3852	2	-0.759241	0.6908
MICALL1	4.654	7	0.588884	0.373
SCUBE1	18.1378	17	-0.0934647	0.9082
GTSE1	4.2414	5	0.237388	0.8372
RCC2	4.0971	9	1.13532	0.0524
ATP5F1C	2.4443	7	1.51793	0.0276
KIF1B	21.2139	9	-1.23701	0.0078
MAD2L2	4.09	3	-0.447138	0.832
EMC1	4.4401	5	0.171336	0.9176
KIAA0319L	20.3466	14	-0.539361	0.1826
RIMKLA	5.3677	5	-0.102376	1
PATJ	54.0739	46	-0.233299	0.3044
PCP4L1	3.2907	13	1.98205	0
XPR1	32.1052	32	-0.00473508	1
TRMT1L	4.8405	6	0.309806	0.7024
LGR6	15.6536	20	0.353506	0.33
TMEM81	0.1579	4	4.66292	0.0002
TMCC2	7.141	3	-1.25116	0.1418
EGLN1	7.2581	9	0.310333	0.613
BECN2	0.1512	4	4.72547	0.0002
CEP170	16.3037	17	0.0603353	0.928
EFCAB2	19.5842	14	-0.484263	0.2436
TP53I3	1.0494	2	0.930435	0.5662
PLB1	23.2792	16	-0.54097	0.1494
CAPN14	7.5459	6	-0.33073	0.7432
TEX261	3.2724	5	0.611579	0.4576
MARCO	6.5293	17	1.38053	0.001
SMPD4	3.8825	6	0.627977	0.3976
CSRNP3	27.1708	14	-0.95663	0.0092
CERKL	18.0996	16	-0.177886	0.7326
FRZB	4.1178	5	0.280054	0.793
WDR75	4.2062	7	0.734837	0.2618
BOLL	7.4194	10	0.430626	0.4216
KCTD18	3.838	3	-0.355392	0.9296
UNC80	28.1725	44	0.643216	0.0058
KANSL1L	18.5957	16	-0.216897	0.64
SMARCAL1	8.7605	17	0.95645	0.015
COL4A4	20.1453	25	0.311485	0.3354
DNER	44.264	44	-0.00863031	1
NGEF	16.7131	16	-0.0629074	0.9966
ATP2B2	47.6619	45	-0.0829115	0.78
TAMM41	7.0225	12	0.772978	0.1116
FGD5	15.2937	14	-0.127511	0.876
MLH1	7.0942	5	-0.504712	0.5828
TTC21A	3.9033	8	1.03531	0.0928
MAGI1	84.8699	70	-0.277898	0.1186
C3orf85	4.1085	13	1.66183	0.0004
ITGB5	17.3006	15	-0.20586	0.6998
NEK11	40.0575	53	0.40392	0.0544
MRPS22	44.1182	33	-0.418908	0.1018
MLF1	4.4797	6	0.42156	0.5944
HTR3C	0.9632	4	2.05409	0.033
PDCL2	4.462	10	1.16424	0.034
MAB21L2	0.3104	2	2.6878	0.0772
UBE2QL1	5.9421	7	0.236382	0.7736
IL31RA	8.8371	11	0.315859	0.5498
EPB41L4A	34.4452	41	0.251321	0.2944
KDM3B	10.5395	23	1.12583	0.002
NR3C1	19.6473	15	-0.389369	0.3604
KCTD16	39.0972	40	0.0329347	0.9204
ABCC10	2.8691	9	1.64933	0.0062
TJAP1	3.6251	11	1.60141	0.0032
C6orf141	1.4089	2	0.505431	0.8178
TFB1M	7.2501	6	-0.273038	0.8132
ZDHHC14	36.9129	26	-0.505613	0.072
IQCE	6.9204	7	0.0164995	1
FOXK1	11.0535	14	0.340924	0.4458
SCIN	11.0694	15	0.438385	0.3068
MTERF1	23.3834	36	0.622512	0.018
SMKR1	1.3079	2	0.612748	0.7474
PEBP4	35.5017	45	0.342037	0.14
SGK3	18.4995	17	-0.121952	0.8456
SYBU	14.5667	11	-0.405171	0.4266
MLLT3	34.8327	32	-0.12237	0.7148
APTX	17.0924	16	-0.0952831	0.9164
DCAF10	8.3421	7	-0.253056	0.8146
APBA1	30.46	10	-1.60692	0.0002
SCAI	24.8914	16	-0.637575	0.077
CRAT	2.1083	5	1.24585	0.1272
C10orf67	17.6177	28	0.668401	0.0254
FZD8	0.503	2	1.99137	0.1868
ERCC6	10.5827	9	-0.233711	0.7806
NODAL	1.9855	8	2.0105	0.002
PANK1	8.1366	15	0.882465	0.0416
ANKRD2	1.4205	3	1.07856	0.3462
LHPP	19.4224	18	-0.109725	0.8568
OOSP1	2.3709	6	1.33953	0.0656
SLC22A10	5.463	22	2.00974	0
KMT5B	7.2972	8	0.132657	0.8868
ARAP1	13.5563	5	-1.43896	0.0148
STARD10	4.8758	7	0.521716	0.4476
NCAM1	39.3576	36	-0.128645	0.6782
ACRV1	1.1588	4	1.78737	0.0626
HELB	5.0914	5	-0.0261343	1
KITLG	10.9308	14	0.357028	0.426
NR1H4	11.2754	20	0.826821	0.0244
TXNRD1	16.6642	18	0.111245	0.8064
FBXO21	6.0293	8	0.408009	0.5116
TAOK3	27.6385	17	-0.701145	0.0404
RAN	0.7008	2	1.51293	0.312
SGCG	17.9286	12	-0.579228	0.1936
MIPEP	19.7938	12	-0.722014	0.0864
ATP8A2	81.1113	97	0.258082	0.0906
HSPH1	3.3925	7	1.04501	0.1126
KL	6.1676	11	0.834722	0.1046
KLF12	55.7325	26	-1.10001	0
DNAJC3	14.5732	21	0.527072	0.1336
TEX29	3.4622	3	-0.206727	1
CDKL1	11.1787	9	-0.312756	0.6508
ARID4A	9.3792	5	-0.907537	0.2008
WDR25	18.9706	24	0.339269	0.2966
FMN1	53.3451	66	0.30711	0.1022
SORD	6.6784	2	-1.7395	0.0738
SHC4	17.4114	12	-0.536998	0.228
TLN2	56.3524	44	-0.356974	0.1002
ZNF609	27.9117	19	-0.554871	0.1006
DIS3L	5.0348	5	-0.0100064	1
MAP2K5	32.8462	15	-1.13076	0.0006
MCTP2	31.2323	27	-0.210079	0.5084
ZNF597	1.3835	2	0.531677	0.8082
HS3ST2	12.6565	17	0.425656	0.2736
AHSP	0.1126	2	4.15072	0.0134
RPGRIP1L	13.1491	9	-0.546967	0.3168
NCOR1	23.5428	16	-0.557214	0.1354
DRC3	5.4531	7	0.360278	0.6222
B9D1	5.4602	3	-0.863991	0.4116
KSR1	21.1183	20	-0.0784937	0.9294
SLFN12L	9.1221	4	-1.18937	0.1018
MLLT6	3.0109	3	-0.00523229	1
THRA	4.4317	5	0.174068	0.902
STAT5B	11.0872	9	-0.300898	0.6558
HLF	7.4362	12	0.690397	0.149
ONECUT2	6.9821	4	-0.803661	0.358
SERPINB10	3.4847	8	1.19897	0.0502
CDH19	12.77	25	0.96917	0.0032
OR2Z1	1.2971	2	0.62471	0.7426
OLFM2	10.2295	11	0.104768	0.9044
ZNF14	2.7959	7	1.32404	0.0506
ZNF575	1.331	4	1.58749	0.0864
NECTIN2	5.3304	7	0.393111	0.5754
ZNF347	4.3322	4	-0.1151	1
UBOX5	6.5614	7	0.0933512	0.9702
TMX4	5.2716	8	0.601759	0.3224
DNMT3B	5.8119	6	0.0459526	1
UQCC1	13.6246	11	-0.30871	0.5944
NFATC2	21.8495	14	-0.642173	0.101
ADAMTS5	6.1138	9	0.557856	0.3362
EVA1C	12.8068	6	-1.09388	0.0578
FAM3B	6.6347	11	0.7294	0.1522
PARK7	3.9046	6	0.619788	0.3986
C1orf167	3.4344	4	0.219942	0.8972
CPLANE2	0.6858	3	2.1291	0.0636
NCMAP	6.6111	8	0.27511	0.686
WDTC1	9.1053	9	-0.0167816	1
PTP4A2	4.7474	8	0.752862	0.214
RNF19B	3.5173	4	0.185532	0.939
MACF1	50.3397	53	0.0742957	0.7454
GLIS1	28.9046	31	0.100969	0.7412
ST7L	12.118	11	-0.139648	0.8952
NBPF11	6.2065	1	-2.63378	0.0236
INSRR	2.3971	3	0.323672	0.8674
ARHGEF11	13.7373	16	0.219973	0.6054
F11R	3.2206	11	1.7721	0.0006
RGS5	26.092	17	-0.618073	0.0774
KLHL20	8.9104	5	-0.833562	0.2402
RD3	1.9613	10	2.35012	0
RRP15	6.5816	6	-0.133476	1
TSNAX-DISC1	35.9847	4	-3.16931	0
CHRM3	65.7023	70	0.091411	0.6352
DRC1	6.796	5	-0.442758	0.6566
GCKR	3.3031	3	-0.138858	1
GPN1	2.8849	3	0.0564412	1
LCLAT1	24.4016	20	-0.286976	0.4442
DPY30	21.347	5	-2.09403	0.0002
THADA	45.1957	39	-0.212711	0.3994
PLEKHH2	16.0855	21	0.384629	0.2686
TTC7A	19.8861	6	-1.72873	0.0006
STON1	8.5562	5	-0.775042	0.2922
CKAP2L	3.5422	6	0.760317	0.3028
IL36RN	0.8354	4	2.25946	0.0194
GTDC1	48.9464	41	-0.255579	0.2832
NRP2	14.429	15	0.0559912	0.9616
XRCC5	12.3127	13	0.0783645	0.9334
SPEG	7.295	17	1.22055	0.0018
SPHKAP	24.9166	42	0.753282	0.0024
SRGAP3	47.486	29	-0.711449	0.0068
OGG1	4.7271	4	-0.240955	0.9722
LRRC3B	11.7502	18	0.615312	0.0998
RPL14	1.4034	4	1.51107	0.1166
PLXNB1	3.2538	6	0.882837	0.2276
IHO1	7.4395	8	0.104794	0.9338
NISCH	4.7187	14	1.56897	0.001
WNT5A	3.086	4	0.374262	0.7448
CADPS	59.2758	48	-0.304409	0.1528
BBX	35.7991	30	-0.254961	0.3806
TRAT1	4.0291	8	0.989542	0.1042
GPR156	14.9208	6	-1.31429	0.0164
TMCC1	30.5306	26	-0.231744	0.4794
MRPL3	5.0757	4	-0.343607	0.8544
LAMP3	5.1755	4	-0.371698	0.8236
VWA5B2	1.5781	2	0.341811	0.9442
MB21D2	15.0096	15	-0.000923029	1
ACAP2	20.8716	10	-1.06154	0.0138
MUC4	8.1151	5	-0.698681	0.364
HTT	25.1335	25	-0.00768349	1
EVC	12.8608	11	-0.225477	0.741
BEND4	5.2246	11	1.07411	0.0356
UNC5C	47.8574	34	-0.493207	0.04
DAPP1	6.6141	2	-1.72554	0.0848
GAR1	1.1474	3	1.38659	0.2166
WWC2	27.4417	18	-0.608373	0.0662
PDCD6	5.3316	4	-0.414569	0.7632
CDH18	136.753	285	1.05939	0
CAPSL	4.2924	14	1.70557	0.0002
ZNF131	15.7239	16	0.0251128	1
ISL1	1.4211	5	1.81492	0.031
ANKRD34B	1.6841	5	1.56995	0.0596
CAST	31.5765	19	-0.732852	0.0208
SPINK5	13.833	14	0.0173128	1
ANXA6	7.0489	15	1.08949	0.011
NKX2-5	0.3991	2	2.32518	0.124
NSG2	24.4822	18	-0.443736	0.2214
KIF13A	28.4443	31	0.124129	0.6878
NCR3	0.5165	2	1.95316	0.1944
SPDEF	2.2954	6	1.38622	0.061
ARMC12	1.4931	5	1.74362	0.0348
LRRC1	16.0619	12	-0.420608	0.3804
RNF217	16.1977	14	-0.210362	0.7074
NHSL1	33.4881	27	-0.310689	0.2974
STX11	5.1301	2	-1.35899	0.2322
AGPAT4	17.8779	25	0.483751	0.1268
ELFN1	10.2072	7	-0.54416	0.4088
MINDY4	15.0043	13	-0.206864	0.7436
POM121	9.0011	7	-0.362746	0.6412
LIMK1	4.8855	13	1.41193	0.0034
STYXL1	6.4505	3	-1.10445	0.2408
SEMA3A	66.4619	72	0.115469	0.5306
ATXN7L1	33.7841	30	-0.171382	0.5884
AKR1B1	2.0966	5	1.25388	0.12
ARHGEF10	16.6361	15	-0.149355	0.816
XKR5	3.3161	5	0.592441	0.483
BMP1	5.8864	8	0.442614	0.4722
CHMP7	2.2627	3	0.406917	0.7882
ARMC1	3.9632	3	-0.401703	0.8688
FABP5	0.5266	2	1.92522	0.1894
RALYL	91.6669	172	0.907936	0
NECAB1	20.8355	19	-0.133044	0.7962
COLEC10	14.0345	22	0.648526	0.056
DEPTOR	21.9891	26	0.241723	0.4394
KCNQ3	44.7236	55	0.298395	0.1524
ZNF251	4.4247	2	-1.14558	0.3708
ACER2	5.3854	4	-0.429054	0.7482
ROR2	47.9512	46	-0.0599331	0.8584
RGS3	19.0077	17	-0.161049	0.7566
KCNT1	11.607	9	-0.366998	0.5494
AKR1E2	7.6289	10	0.390453	0.4806
EPC1	13.774	25	0.859981	0.0104
IPMK	9.485	6	-0.660685	0.3458
PBLD	6.2509	6	-0.0591014	1
PALD1	23.7223	10	-1.24624	0.0024
ZMIZ1	30.6547	38	0.309891	0.222
LDB3	8.6364	8	-0.11043	1
CFAP58	12.5361	11	-0.188585	0.803
ABLIM1	41.7892	38	-0.137131	0.6252
PTDSS2	5.347	4	-0.41873	0.763
DENND5A	15.8339	16	0.0150553	1
GALNT18	43.5195	37	-0.234137	0.3594
PLEKHA7	29.4033	18	-0.707981	0.0324
PTPN5	8.0786	13	0.686334	0.1296
ZDHHC5	4.1509	3	-0.468462	0.8154
OR4D11	0.1175	2	4.08927	0.0124
SCGB1A1	2.2788	4	0.811726	0.3852
PPP2R5B	2.1052	4	0.926043	0.32
SNX32	2.8285	2	-0.500037	0.927
PHOX2A	0.8153	2	1.2946	0.3982
P4HA3	9.4077	7	-0.426487	0.5524
B3GNT6	0.9498	3	1.65927	0.1468
PDGFD	31.9159	28	-0.188849	0.5554
TMPRSS5	2.3429	7	1.57906	0.0212
ARHGEF12	19.0356	18	-0.0807031	0.9286
GLB1L3	5.6114	4	-0.488361	0.682
GLB1L2	5.7362	7	0.28726	0.6962
ERC1	62.8045	44	-0.513364	0.017
CRACR2A	19.6357	22	0.164024	0.658
LPAR5	2.1228	2	-0.0859685	1
DDX47	2.071	4	0.949672	0.3118
GPRC5A	3.3076	7	1.08157	0.1022
FGD4	30.5431	22	-0.473343	0.1342
NACA	2.402	7	1.54312	0.0228
LRP1	10.554	10	-0.0777899	1
MYRFL	16.655	14	-0.250529	0.6228
KCNMB4	8.4719	12	0.502277	0.2964
TRHDE	72.3918	76	0.0701731	0.6948
SPIC	1.4598	6	2.03919	0.0058
CHST11	38.0782	28	-0.443538	0.1132
POLR3B	18.9297	30	0.664311	0.022
RFX4	22.3883	30	0.422218	0.1432
DDX54	3.461	4	0.208811	0.9184
FRY	56.111	33	-0.765818	0.0024
SOHLH2	5.7688	13	1.17217	0.0096
ENOX1	71.1435	60	-0.245769	0.1974
WDFY2	22.7078	12	-0.920154	0.0184
DCT	5.3051	11	1.05205	0.042
RAB20	4.8221	8	0.730338	0.2368
CEBPE	0.3959	4	3.33679	0.001
ZFHX2	4.3989	6	0.44782	0.5648
SYNE2	57.6492	48	-0.264266	0.2278
FNTB	9.4081	3	-1.64894	0.0286
RAD51B	112.837	68	-0.730634	0
FLRT2	15.3677	22	0.517602	0.135
KCNK10	18.2021	33	0.858361	0.002
UNC79	46.4597	55	0.243452	0.243
BCL11B	12.8177	7	-0.872711	0.1166
TTBK2	22.6319	18	-0.330361	0.3924
TMOD2	8.0272	3	-1.41993	0.0788
ANKS3	4.6854	7	0.579183	0.3838
COG7	8.0218	13	0.696514	0.1288
TBC1D10B	1.6396	4	1.28666	0.1686
FANCA	11.1905	8	-0.484203	0.4316
RAP1GAP2	35.0132	38	0.1181	0.6626
MFSD6L	0.2836	2	2.81807	0.0636
USP43	10.5909	5	-1.08283	0.0998
FBXW10	4.3983	5	0.184982	0.888
MYO18A	13.535	22	0.700809	0.0424
RETREG3	3.8442	4	0.0573166	1
FZD2	0.4655	5	3.42508	0.0004
SKAP1	36.8774	19	-0.956738	0.0018
CALCOCO2	4.3975	10	1.18524	0.0318
RNFT1	1.5631	3	0.940552	0.4152
SLC25A19	2.0557	3	0.545333	0.676
PVALEF	2.2279	2	-0.155684	1
MCRIP1	1.3513	2	0.565652	0.7848
TLE2	6.2002	11	0.827117	0.1098
RFX2	25.657	19	-0.433353	0.217
ZNF20	5.9087	5	-0.240913	0.9236
AKAP8L	4.8338	7	0.534197	0.4268
OR10H5	1.5923	2	0.328888	0.9526
PGPEP1	3.6563	6	0.714578	0.3262
GATAD2A	15.3115	23	0.587018	0.0762
ZNF93	7.7515	7	-0.147121	0.9816
NPHS1	5.4223	12	1.14606	0.022
BSPH1	2.9756	6	1.01178	0.1606
FCGRT	2.4405	3	0.297786	0.8878
KLK11	0.7359	3	2.02738	0.0792
NLRP8	5.0628	10	0.981993	0.0632
FAM110A	2.93	5	0.771027	0.3428
CPXM1	0.8103	2	1.30347	0.3986
SNAP25	16.8903	30	0.828768	0.007
ISM1	9.8575	5	-0.979294	0.1434
SEL1L2	18.2298	36	0.981698	0
NOL4L	17.6931	9	-0.97519	0.0376
RALY	14.2422	11	-0.372668	0.4774
MANBAL	3.378	2	-0.756169	0.6876
ARHGAP40	6.0921	11	0.852492	0.091
DPM1	2.9902	4	0.419758	0.7094
PMEPA1	7.8453	14	0.835526	0.061
DYRK1A	19.8793	18	-0.14327	0.7904
KCNJ15	18.8408	20	0.0861398	0.854
SLC7A4	0.5174	2	1.95065	0.1908
DDTL	0.7066	2	1.50103	0.3256
HSCB	1.926	4	1.05439	0.2684
NEFH	1.3829	6	2.11727	0.0048
THOC5	6.1219	7	0.193375	0.8284
DEPDC5	19.1116	20	0.0655514	0.9134
MCM5	3.1317	5	0.674982	0.4036
APOL1	1.8046	5	1.47025	0.0712
MEI1	12.4203	11	-0.175196	0.8362
GTF2I	13.75	8	-0.78136	0.1438
TRPV5	3.1873	4	0.327665	0.7954
MTOR	19.3743	17	-0.188609	0.6866
C1orf94	6.4744	5	-0.372818	0.7488
GNL2	3.6063	6	0.734443	0.3086
TESK2	18.2945	21	0.198979	0.5966
TSPAN1	1.3494	3	1.15264	0.3086
AK4	10.4765	7	-0.58173	0.3648
SPATA1	7.6216	8	0.0699061	0.9792
ANP32E	2.1957	3	0.450282	0.7384
TCHH	1.1408	4	1.80995	0.0614
ASH1L	28.3051	19	-0.575063	0.0828
HDGF	3.0916	5	0.693574	0.4068
CAMSAP2	15.1803	8	-0.924128	0.0744
HNRNPU	2.9667	11	1.89057	0.0002
PGBD2	1.6977	7	2.04377	0.0044
STRN	15.973	16	0.0024366	1
ARHGEF33	10.6014	9	-0.236258	0.7722
MRPL35	1.7838	8	2.16505	0.001
CD8B	5.7711	9	0.641079	0.2602
ACTR3	9.0408	5	-0.854522	0.2242
MBD5	61.5513	57	-0.110827	0.6262
FIGN	17.7099	20	0.175444	0.6556
GRB14	15.982	17	0.0890868	0.859
ICA1L	12.2297	11	-0.152885	0.8584
CARF	9.4406	9	-0.0689536	1
SUMF1	95.1591	67	-0.506181	0.0024
RAB5A	4.7411	4	-0.245222	0.9746
OR5AC2	0.1161	6	5.69152	0
TMEM45A	10.6049	12	0.178303	0.761
PARP14	6.2386	7	0.166133	0.8722
CEP70	12.3953	11	-0.17229	0.8274
DIPK2A	9.5604	12	0.327892	0.5142
SENP2	6.3406	13	1.03582	0.0278
TECRL	16.5993	27	0.701837	0.0212
CCSER1	183.445	140	-0.389922	0.0008
QRFPR	6.4618	19	1.55599	0.0004
ABCE1	3.8471	4	0.0562287	1
ACSL1	8.824	12	0.44353	0.356
DAP	10.2085	9	-0.181774	0.8584
C6	14.8023	29	0.970232	0.0006
SHISAL2B	3.4257	3	-0.191436	1
POLK	12.1973	19	0.639438	0.0842
MAN2A1	22.3012	22	-0.0196178	1
PCDHGA4	19.5687	6	-1.70551	0.001
SIRT5	5.0649	8	0.659466	0.2796
NELFE	0.8584	3	1.80524	0.1232
TEAD3	2.9092	4	0.459378	0.6734
UBR2	15.9908	17	0.0882926	0.8698
SH3BGRL2	8.9125	11	0.303601	0.5692
MMS22L	17.4445	17	-0.0372375	1
SLC2A12	8.0565	10	0.311775	0.5784
SYNJ2	14.5077	10	-0.536819	0.2976
WDR27	30.3624	26	-0.223774	0.4864
TPST1	26.7278	31	0.213927	0.456
CDK6	28.7665	20	-0.52439	0.1144
TSC22D4	1.9731	2	0.0195359	1
KLRG2	3.8128	4	0.0691491	1
HIPK2	26.8793	20	-0.426496	0.2134
TPK1	47.7169	48	0.00853409	1
DLGAP2	120.255	131	0.12347	0.3482
MSR1	57.0113	78	0.452226	0.008
CDCA2	6.0192	11	0.86986	0.0852
BNIP3L	15.1097	10	-0.595475	0.2338
NUGGC	7.6593	9	0.232712	0.7144
ANK1	30.1784	54	0.839443	0.0004
PCMTD1	10.1827	8	-0.348048	0.625
CIBAR1	4.1025	8	0.963497	0.1126
ANXA13	7.0431	8	0.183789	0.8214
UBE2R2	12.7896	6	-1.09194	0.0588
ZNF658	9.3673	8	-0.227633	0.8076
TLE4	19.3491	12	-0.689232	0.102
SYK	12.0206	17	0.500026	0.2094
NIBAN2	9.197	10	0.120765	0.8626
CUL2	14.72	4	-1.87971	0.0022
EGR2	0.8943	11	3.6206	0
LIPM	2.1949	2	-0.134155	1
CYP2C18	6.5028	7	0.106294	0.9518
CYP2C8	4.0746	6	0.558304	0.453
PSD	2.3521	8	1.76605	0.0062
SFXN4	3.0713	4	0.381151	0.7392
TACC2	32.8453	18	-0.86769	0.0082
OR52A5	1.1966	3	1.32602	0.237
SMPD1	0.5768	2	1.79386	0.2258
OOSP4B	6.5778	12	0.867357	0.0708
SDHAF2	2.0478	2	-0.0340748	1
GDPD4	10.5761	9	-0.232811	0.7772
TTC12	8.558	10	0.224654	0.7034
HTR3B	5.5048	9	0.709235	0.2144
IGSF9B	7.4839	10	0.418138	0.4444
FAM186B	2.8388	3	0.0796813	1
SLC35E3	5.9238	5	-0.244595	0.9172
LRRIQ1	28.3352	29	0.0334575	0.9538
GOLGA3	7.4713	10	0.420569	0.4464
TRPC4	29.456	31	0.0737067	0.8252
DACH1	53.3671	51	-0.0654534	0.8194
UBAC2	23.0188	18	-0.354816	0.3406
METTL21C	1.1674	3	1.36166	0.224
SLC10A1	2.7165	8	1.55825	0.0136
BDKRB1	1.5924	2	0.328797	0.9552
CLN6	6.2469	5	-0.321212	0.8064
IL16	19.1825	7	-1.45436	0.0026
IGF1R	39.148	29	-0.432886	0.1144
CRAMP1	8.122	12	0.563127	0.2408
NAA60	5.3755	2	-1.4264	0.1978
LCMT1	8.2958	11	0.407051	0.4304
TMIGD1	2.196	4	0.865122	0.3612
APPBP2	10.2998	12	0.220418	0.6682
RAB12	3.6983	7	0.920493	0.1662
CABLES1	15.663	10	-0.647361	0.1812
DSG2	6.3308	5	-0.34046	0.784
NOL4	46.5166	29	-0.681693	0.0064
RPRD1A	10.3501	7	-0.564218	0.3738
LIPG	4.7811	3	-0.67238	0.5976
FBXO15	9.2858	9	-0.0451012	1
ZNF490	7.901	6	-0.397073	0.6378
ZNF420	15.1935	20	0.396546	0.2686
TRAPPC6A	1.9286	2	0.052446	1
SELENOW	0.7601	4	2.39574	0.0158
RPN2	7.8234	4	-0.967796	0.2176
ZNF831	16.8316	14	-0.265745	0.5856
TCFL5	2.5706	3	0.222857	0.946
LTN1	8.0204	7	-0.196319	0.9046
IL2RB	7.0031	3	-1.22303	0.1616
SNU13	2.057	3	0.544421	0.6756
ENAH	20.636	17	-0.279629	0.5082
AGBL5	3.5222	4	0.183523	0.9408
TNS1	29.0487	28	-0.0530468	0.9522
POC1A	9.8292	7	-0.489719	0.4738
SH3D19	27.6984	23	-0.268169	0.4354
ANKH	20.7217	17	-0.285608	0.4904
AGXT2	6.1958	12	0.953672	0.047
SKP2	5.5318	7	0.339606	0.6448
TRAM2	9.9288	21	1.0807	0.0026
OGDH	12.6792	13	0.0360479	1
PSD3	69.0871	41	-0.752792	0.0006
ELP1	8.3446	10	0.261085	0.6658
DIP2C	51.6287	34	-0.602639	0.0136
SHTN1	30.4532	26	-0.228082	0.481
SDHD	4.1413	3	-0.465121	0.815
DDX24	4.1032	10	1.28518	0.0188
CIB2	3.3537	7	1.0616	0.1166
MINAR1	4.9728	10	1.00787	0.0594
SMIM7	3.6945	5	0.436549	0.621
DHX35	9.6525	7	-0.463548	0.5094
WDR4	4.5421	7	0.623995	0.3472
SLC25A17	6.1701	6	-0.0403314	1
PTPRF	12.2588	11	-0.156314	0.8658
CEP68	3.7965	6	0.660292	0.3736
RAD54L2	16.1132	11	-0.55074	0.241
CLIC5	24.805	24	-0.0475966	0.9844
PLA2G7	3.8977	4	0.0373769	1
PEX7	11.2757	9	-0.32522	0.626
CCDC6	14.6195	15	0.0370685	0.9908
GRK5	31.2761	25	-0.323133	0.292
AHNAK	15.2252	19	0.319538	0.398
CKAP4	8.2485	10	0.277796	0.6452
ACSM2B	4.9781	7	0.49176	0.4644
MYLK3	10.9728	10	-0.133932	0.9288
EPOP	0.4067	5	3.61989	0
CUEDC1	11.6687	13	0.155868	0.7728
ATP5F1A	2.9667	4	0.431141	0.6954
CCBE1	33.1637	43	0.374732	0.1108
RANBP3	7.6841	5	-0.619948	0.4526
ITCH	18.4455	24	0.379766	0.2454
SLA2	4.2184	5	0.245232	0.8272
EYA2	36.4893	40	0.132527	0.604
DGCR2	10.712	10	-0.0992279	0.993
UBE4B	18.487	15	-0.301549	0.4928
COL8A2	3.7412	7	0.903854	0.1636
RRAGC	2.6581	2	-0.410395	1
NEGR1	110.056	115	0.0634	0.6588
ZNHIT6	7.311	8	0.129931	0.8974
EVI5	35.3069	21	-0.749561	0.0134
CEPT1	5.6534	6	0.0858437	0.992
SPRR2E	1.6515	3	0.861186	0.4518
CRABP2	0.7543	2	1.40679	0.3466
TGFB2	12.2884	21	0.773092	0.0326
TRIM58	2.8145	9	1.67705	0.0074
TOGARAM2	11.8721	13	0.130936	0.8226
MCFD2	4.9071	3	-0.709908	0.5546
SPTBN1	26.7297	24	-0.155409	0.6826
SH2D6	2.254	3	0.412475	0.7888
SCN7A	25.8052	42	0.702728	0.0036
NDUFA10	16.5136	11	-0.586151	0.2112
LIMD1	16.2489	10	-0.700342	0.1374
FAM240A	1.7217	5	1.53809	0.0666
CPB1	8.5417	17	0.99294	0.014
SCHIP1	7.1756	9	0.326826	0.582
FAM193A	24.3318	23	-0.0812092	0.8922
ANAPC4	5.1236	7	0.450197	0.5046
PRKG2	15.8094	19	0.265217	0.4922
PTPN13	27.4025	31	0.177961	0.5426
FAM13A	47.8559	32	-0.580625	0.0186
TET2	16.561	23	0.473844	0.1568
RXFP1	41.8899	59	0.494113	0.0132
DEPDC1B	12.8652	10	-0.363474	0.5344
SEMA6A	16.2964	6	-1.44152	0.0086
FBN2	49.7289	47	-0.0814238	0.7596
NQO2	3.9098	4	0.0329052	1
FARS2	70.4964	61	-0.20874	0.2864
DDR1	2.9592	6	1.01976	0.1544
TTBK1	5.5859	5	-0.159862	1
IL17A	0.5204	4	2.94231	0.0022
SAMD3	27.5071	36	0.388193	0.136
POLR1F	1.6954	7	2.04573	0.0032
PPP2R2A	10.0709	13	0.368319	0.431
ADRA1A	14.7426	21	0.510398	0.1498
NKX6-3	0.6921	2	1.53095	0.3084
POU5F1B	12.1587	8	-0.603917	0.2882
RALGPS1	38.3151	43	0.166424	0.498
CCDC3	25.1899	14	-0.847419	0.0234
MALRD1	92.1998	99	0.102665	0.4916
GAD2	10.8604	18	0.72892	0.0576
AGAP6	3.6751	2	-0.877784	0.5768
RGR	3.637	2	-0.862749	0.587
DAGLA	8.2305	15	0.865911	0.0444
GOLT1B	2.0849	2	-0.0599782	1
CAPS2	14.2777	7	-1.02834	0.0494
SVOP	14.0252	14	-0.00259452	1
BTBD7	11.8022	10	-0.239056	0.7318
TYRO3	3.199	5	0.644307	0.4354
TGM5	4.2991	3	-0.519072	0.751
DUOX2	2.6687	4	0.583863	0.5502
GLDN	8.2145	18	1.13175	0.0042
RSL24D1	2.0399	7	1.77886	0.009
AQP9	5.9275	3	-0.982461	0.3138
CERS3	17.9365	13	-0.464387	0.2818
CIITA	9.5347	9	-0.0832625	1
CPPED1	17.8993	22	0.2976	0.3832
XYLT1	45.8116	34	-0.430178	0.0886
DCTN5	4.4859	5	0.156531	0.9414
MT1B	0.168	2	3.57347	0.0292
SLC2A4	0.8083	4	2.30704	0.0218
RFFL	10.3373	8	-0.369788	0.5932
ACACA	39.9461	26	-0.619543	0.0256
FMNL1	3.2168	4	0.314374	0.7984
RPS6KB1	7.1099	4	-0.829829	0.3218
CEP192	16.5179	13	-0.345519	0.4642
RNF125	6.7746	13	0.940304	0.0422
GRIN3B	1.1418	2	0.80869	0.6398
NCAN	5.0221	12	1.25667	0.0128
HAUS5	1.5743	3	0.930252	0.4184
CEACAM7	4.1604	5	0.265206	0.819
MARK4	28.0583	11	-1.35092	0.0006
PXMP4	2.1737	3	0.46481	0.7502
MYT1	17.3761	11	-0.659601	0.1444
ZNRF3	21.5711	13	-0.730588	0.0716
C4orf19	21.0792	6	-1.81279	0.0006
COL11A1	28.914	46	0.669866	0.0044
ADD2	19.9653	24	0.26554	0.42
KLHL23	10.2573	8	-0.358579	0.607
HTR1F	24.9545	37	0.568225	0.03
FSTL1	7.3001	8	0.132084	0.8994
GTF2H4	0.7374	2	1.43948	0.3376
TMEM179	16.259	16	-0.0231666	1
BBS4	6.5049	10	0.620401	0.2456
XRCC1	4.6088	2	-1.20439	0.3214
MAP7D1	3.1342	9	1.52183	0.0132
MAST2	30.8183	36	0.22421	0.3886
F3	1.5923	3	0.91385	0.4218
NTNG1	42.76	35	-0.288907	0.2592
VAV3	49.0124	42	-0.222757	0.3412
DENND2D	2.2956	2	-0.198871	1
RIT1	1.6807	3	0.8359	0.4796
PPP1R12B	30.3124	18	-0.751911	0.0252
C1orf116	1.7678	4	1.17804	0.2038
WDR26	6.442	6	-0.102546	1
NUP133	8.5022	4	-1.08784	0.1508
CAPN9	6.7431	13	0.947028	0.0424
SLC35F6	2.1117	4	0.921595	0.3224
MGAT4A	13.8588	13	-0.0922907	0.9576
IL18R1	10.8372	6	-0.852958	0.1742
RALB	6.7597	12	0.828003	0.0866
POLR2D	1.7992	4	1.15264	0.2184
KCNH8	48.0472	46	-0.0628185	0.8412
CSRNP1	1.5702	2	0.349052	0.929
CNTN3	43.7389	23	-0.927283	0.0006
NECTIN3	25.3658	25	-0.0209566	1
ARMC8	13.7525	12	-0.196659	0.7592
KPNA4	8.7584	6	-0.545705	0.4556
RHOH	6.9575	6	-0.213607	0.9234
GPRIN3	8.887	12	0.433266	0.3752
ALPK1	19.5025	18	-0.115662	0.8504
ABHD18	9.209	5	-0.881116	0.2112
LRBA	93.2786	65	-0.521106	0.0022
C1QTNF3	3.1545	5	0.664517	0.4146
POLR3G	5.3244	6	0.172344	0.8884
AFAP1L1	8.9136	7	-0.348653	0.6698
CLTB	2.9802	2	-0.575409	0.8598
ZNF454	3.1408	8	1.34887	0.0276
CANX	6.5819	7	0.0888508	0.9614
BTN3A1	1.6129	4	1.31034	0.1588
ANKRD66	1.55	2	0.367732	0.9188
ANKRD6	24.9698	32	0.357888	0.1998
PREP	22.4474	27	0.266411	0.381
RPF2	5.7324	5	-0.197211	0.98
PPIL4	5.1312	8	0.640704	0.299
COL28A1	22.3719	9	-1.31369	0.002
TMEM196	6.7297	16	1.24946	0.0032
SKAP2	40.7736	36	-0.179638	0.5144
ZNF736	6.0717	9	0.567824	0.3166
ST7	34.4309	26	-0.405192	0.1702
ANGPT2	7.9204	7	-0.178218	0.917
MSRA	46.4801	39	-0.253139	0.311
LOXL2	15.901	6	-1.40608	0.0072
FAM110B	26.0438	29	0.155113	0.61
CNGB3	23.598	40	0.761335	0.0024
SLC26A7	23.4296	23	-0.0266985	1
NXNL2	6.2214	7	0.170116	0.8736
PSMB7	7.7057	7	-0.138571	0.9944
ADGRD2	3.5102	5	0.510375	0.5492
FFAR4	4.664	5	0.10036	1
TCF7L2	26.9943	23	-0.231021	0.5084
SLC35C1	1.1034	2	0.858044	0.6042
GDPD5	11.286	11	-0.0370307	1
SYTL2	14.5894	15	0.0400419	0.9904
GRIA4	46.3434	46	-0.01073	1
NECTIN1	13.0921	27	1.04426	0.0006
TAMALIN	1.0988	3	1.44903	0.1944
ANKS1B	156.109	123	-0.343897	0.008
CCDC92	6.7295	3	-1.16554	0.1946
ZNF664	5.4723	5	-0.130219	1
USP12	13.1894	8	-0.721307	0.1898
NGDN	4.9834	6	0.267832	0.7636
ZBTB1	3.7251	8	1.10272	0.0722
ACOT2	1.0057	2	0.9918	0.5288
PACS2	12.1153	16	0.401242	0.3154
KNSTRN	1.4495	4	1.46444	0.121
BMERB1	23.5656	26	0.141829	0.667
DNAH3	28.108	32	0.187091	0.512
ARHGAP17	11.8999	14	0.234477	0.6152
PMFBP1	8.0051	7	-0.193565	0.9
GALNS	5.3885	7	0.377471	0.5884
ANKFY1	12.4472	19	0.610178	0.1022
SHISA6	40.0548	48	0.261059	0.2448
LSM12	4.1164	12	1.54358	0.0022
CACNA1G	8.2656	13	0.65332	0.1476
RBFOX3	64.6463	56	-0.207141	0.3026
EIF4A3	1.5755	2	0.34419	0.9356
SMAD4	7.0322	5	-0.492048	0.5992
SERPINB4	0.8597	3	1.80306	0.1116
DOT1L	8.4639	4	-1.08132	0.1546
GNG7	23.6936	17	-0.478963	0.1988
CATSPERD	7.2225	13	0.847941	0.0638
CARM1	6.3576	6	-0.0835197	1
DAND5	1.2076	5	2.04979	0.0166
PBX4	7.0414	10	0.506066	0.35
FBXO27	5.2487	6	0.193002	0.8526
CNFN	0.4034	2	2.30972	0.1196
RSPH6A	2.4388	2	-0.286171	1
FPR1	7.3028	4	-0.86845	0.2946
ZNF577	10.6893	6	-0.833133	0.1852
ZNF525	3.3155	2	-0.729226	0.7016
TGIF2-RAB5IF	4.6686	3	-0.638027	0.6254
SLC2A10	3.3087	7	1.08109	0.1052
PDE9A	15.1787	17	0.163487	0.7092
NIPSNAP1	3.2802	10	1.60814	0.0052
CACNG2	17.7276	21	0.244392	0.5094
NPTXR	3.207	8	1.31878	0.037
PRKCZ	16.7258	32	0.935997	0.0012
CHD5	9.7022	12	0.306651	0.5434
FBXO2	2.3417	4	0.772444	0.4168
BSDC1	3.7594	11	1.54893	0.0038
STK40	5.7398	6	0.063962	1
CYP4B1	7.6144	14	0.878625	0.0422
CACHD1	27.6744	26	-0.0900404	0.842
PIGK	16.1263	10	-0.689415	0.1462
PDE4DIP	29.8329	14	-1.09148	0.0018
NES	1.0839	9	3.05369	0
CREG1	3.073	4	0.380352	0.731
NPL	5.0674	5	-0.0193176	1
SLC35F3	52.1167	73	0.486151	0.009
RMDN2	17.8772	17	-0.072586	0.9612
KCNK12	7.6715	6	-0.354546	0.7144
BCL11A	12.8564	13	0.0160249	1
KCNH7	57.9337	65	0.166037	0.388
DCAF17	6.3427	11	0.794335	0.1204
LNPK	9.8749	11	0.155665	0.813
DOCK10	34.4076	27	-0.349768	0.2344
USP40	11.3104	15	0.407313	0.3314
HJURP	2.6124	4	0.614624	0.5294
BRK1	1.4162	5	1.8199	0.0258
PPARG	18.231	12	-0.603359	0.1762
UBA7	1.1066	2	0.853866	0.6116
GBE1	33.7926	23	-0.555073	0.0624
BOD1L1	7.2932	6	-0.281589	0.8158
C4orf51	11.3158	12	0.0846958	0.913
CDH10	19.6502	42	1.09585	0
DAB2	11.2979	9	-0.328058	0.6256
FAM151B	6.7799	10	0.560664	0.2928
CDX1	2.2261	7	1.65284	0.019
UIMC1	14.6437	11	-0.412777	0.4202
CDKAL1	86.5303	56	-0.627779	0.0008
POLH	5.5605	4	-0.475215	0.6986
ME1	27.3869	30	0.131477	0.665
SLC22A16	6.4336	10	0.636302	0.2326
FBXL18	10.196	4	-1.34993	0.0534
NDUFA4	1.0023	2	0.996686	0.5312
GALNT17	72.037	83	0.204373	0.227
ZHX2	23.9724	21	-0.190985	0.6352
TSNARE1	23.7518	27	0.184923	0.559
ZNF623	2.5441	8	1.65284	0.0092
SAXO1	23.6514	17	-0.476391	0.1954
UBAP1	9.1541	9	-0.0244931	1
PIP5K1B	37.6144	29	-0.375232	0.1756
RASEF	10.3416	12	0.214575	0.6738
ZNF462	18.6952	25	0.41926	0.1854
GLE1	4.8999	6	0.29221	0.7256
TBC1D12	16.6485	13	-0.356881	0.4424
FAM53B	15.5719	20	0.361055	0.3104
PPP2R2D	7.3521	13	0.822283	0.0678
NUCB2	17.6537	16	-0.141899	0.807
ACCS	2.2774	4	0.812612	0.4012
ARHGAP1	2.9368	4	0.445755	0.6856
OR9Q1	19.5297	21	0.10472	0.8018
CPSF7	3.4006	8	1.23421	0.0464
DUSP16	11.0654	10	-0.146056	0.8926
ATF7	14.7549	17	0.204341	0.6256
MYO1A	2.8278	5	0.822248	0.302
SRGAP1	39.5746	38	-0.0585753	0.8874
NT5DC3	8.7876	5	-0.813541	0.2566
GCN1	8.337	10	0.2624	0.6564
GLT1D1	16.3173	15	-0.12144	0.8808
KPNA3	11.5373	3	-1.94327	0.0082
TEP1	5.9417	4	-0.570876	0.5852
ESRRB	23.7832	22	-0.112439	0.8122
TDP1	11.1748	10	-0.160249	0.8872
PARP16	8.1924	11	0.425145	0.3996
UNKL	6.4112	2	-1.68059	0.0922
MARF1	6.0866	7	0.201718	0.819
NOMO2	17.9964	3	-2.58467	0
PLK1	1.5787	3	0.926225	0.4168
IL4R	6.302	6	-0.0708473	1
SF3B3	6.6728	9	0.431633	0.4626
ATXN1L	9.5719	4	-1.25881	0.0704
PIGL	16.8083	10	-0.749174	0.1076
SEZ6	6.3925	12	0.908582	0.0682
RHBDL3	7.3242	10	0.449257	0.3968
PLXDC1	11.2923	14	0.310087	0.5022
SPOP	9.8412	21	1.09348	0.0026
PDK2	2.1461	4	0.898283	0.3428
NOL11	3.3015	8	1.27688	0.0362
TEN1	2.6656	7	1.39289	0.041
CARD14	5.7213	6	0.0686195	1
BAHCC1	8.8169	18	1.02965	0.0066
CDH2	30.4351	24	-0.342702	0.2798
ALPK2	18.2811	14	-0.384926	0.3852
SERPINB2	4.0109	5	0.318002	0.7486
GNA11	3.6805	4	0.120098	1
HDGFL2	3.7062	8	1.11006	0.0724
DPP9	6.2414	3	-1.05691	0.2672
ARRDC2	1.6172	4	1.3065	0.1642
TMEM86B	0.2647	2	2.91757	0.0562
BPIFB4	3.9996	10	1.32207	0.0146
BPIFA2	2.4365	3	0.300152	0.8624
MX2	5.9238	7	0.240832	0.7698
NOL12	1.4862	3	1.01333	0.3736
VAMP3	1.2616	2	0.664745	0.7224
TARDBP	2.2614	3	0.407746	0.7854
OPRD1	7.3329	14	0.932971	0.0386
OMA1	16.3312	12	-0.444596	0.342
ACADM	7.858	6	-0.3892	0.6618
PKN2	18.8421	14	-0.428533	0.3124
OLFM3	24.1174	39	0.6934	0.006
HMGCS2	2.565	6	1.226	0.0906
ANKRD45	7.6158	10	0.392933	0.478
PTPRC	14.7914	19	0.361241	0.3268
NR5A2	18.6221	16	-0.218944	0.656
PKP1	6.1489	10	0.7016	0.1838
PLXNA2	27.4949	29	0.0768889	0.8188
DUSP10	5.0402	2	-1.33348	0.2484
SMC6	16.9458	14	-0.275501	0.577
CDC42EP3	11.9626	8	-0.580459	0.3156
MSH6	14.2832	19	0.41168	0.2644
REL	6.1983	9	0.538052	0.3434
COMMD1	32.1177	18	-0.835372	0.0094
DCTN1	3.8142	4	0.0686195	1
IL1R1	14.2314	15	0.0758849	0.8976
SPC25	9.815	6	-0.710026	0.2798
BBS5	3.3998	8	1.23455	0.0462
FAM171B	8.9779	7	-0.359023	0.6404
COPS9	1.2667	2	0.658925	0.7256
ANKRD28	23.9614	17	-0.495177	0.1772
EFHB	8.3678	15	0.842042	0.0538
GOLGA4	15.3294	17	0.149234	0.7338
LZTFL1	11.5663	9	-0.361931	0.568
PIK3R4	8.3857	5	-0.746003	0.3136
PXYLP1	17.2634	8	-1.10964	0.0196
ZIC1	14.5369	25	0.782208	0.0122
ZMAT3	13.909	11	-0.338515	0.535
TMEM33	3.1854	4	0.328525	0.7848
ABRAXAS1	7.9055	13	0.717583	0.1216
PARP8	22.4146	27	0.268521	0.386
TSLP	0.9835	3	1.60897	0.1526
PRR16	27.6846	35	0.338271	0.2032
UBLCP1	2.8079	3	0.0954709	1
KDM1B	8.5111	6	-0.504383	0.5122
PRDM1	14.428	12	-0.265837	0.6428
SCML4	15.2172	21	0.464686	0.1788
C6orf58	9.0413	15	0.73036	0.0854
ARG1	14.1429	11	-0.362574	0.4964
TAAR9	0.132	6	5.50635	0
LRRC72	6.8102	8	0.232303	0.7518
EVX1	0.9638	2	1.05319	0.503
COL26A1	24.4113	16	-0.609477	0.0924
PRKAR2B	14.5963	21	0.524787	0.1338
COG5	44.9505	47	0.0643236	0.8056
CHCHD3	36.9608	39	0.0774781	0.7828
EPHA1	2.3012	3	0.382576	0.811
LMBR1	27.8887	20	-0.479681	0.1604
XKR6	37.9265	27	-0.490247	0.0826
TACC1	15.4877	13	-0.252611	0.6382
GSDMC	4.7848	3	-0.673496	0.5936
SNAPC3	5.3816	3	-0.843073	0.4386
KLF9	3.7448	6	0.680074	0.3488
RORB	24.3043	28	0.204215	0.5052
NINJ1	1.5903	4	1.3307	0.1556
TUBB8	3.3741	10	1.56743	0.0038
PRKCQ	18.9883	14	-0.439684	0.292
SEC61A2	5.0141	4	-0.325991	0.877
NMT2	8.1568	7	-0.220648	0.8758
RHOBTB1	16.4272	12	-0.453052	0.3394
CPN1	4.9232	5	0.0223317	1
PKD2L1	5.2223	11	1.07475	0.0364
BTRC	25.2765	20	-0.337797	0.3464
XPNPEP1	7.3209	5	-0.550093	0.5222
SLC18A2	4.7817	5	0.0644045	1
ATE1	27.206	15	-0.858962	0.0138
CHST15	10.6912	10	-0.0964238	0.9968
NPS	0.5279	3	2.50663	0.0344
SLC6A5	7.3824	9	0.285835	0.6486
CCDC86	1.1068	3	1.43857	0.1996
CD6	6.0514	7	0.210086	0.7996
CPT1A	11.1837	16	0.516674	0.2106
POLD3	21.7051	19	-0.192035	0.6558
NEU3	3.7871	5	0.400835	0.656
PIWIL4	9.6619	8	-0.272307	0.75
SIK3	31.8025	27	-0.236181	0.457
APOBEC1	2.0462	2	-0.0329472	1
PKP2	13.1733	13	-0.0191052	1
OTOGL	34.897	41	0.232521	0.3442
APPL2	7.8056	10	0.357419	0.5142
FNDC3A	29.01	30	0.0484122	0.9048
CFAP97D2	8.45	17	1.00851	0.0098
DAD1	3.036	4	0.397828	0.7186
ATL1	12.5477	9	-0.479426	0.4064
PPP2R5E	21.2872	21	-0.0195969	1
COQ6	1.7069	3	0.813584	0.484
SLC24A4	22.1627	28	0.337293	0.2618
APBA2	28.9369	35	0.274445	0.3038
LIPC	19.7728	15	-0.398555	0.3372
TPM1	3.6425	3	-0.279966	1
MORF4L1	10.8533	6	-0.855099	0.1712
ABCC6	9.205	9	-0.0324927	1
ABCC12	9.3104	14	0.588512	0.1752
PLCG2	22.7676	28	0.298445	0.3162
ITGAE	10.7628	9	-0.258057	0.7426
MAP2K3	3.7473	10	1.41608	0.0112
UBTF	2.0506	3	0.548916	0.6764
COL1A1	2.1566	3	0.476204	0.74
CHAD	0.5351	2	1.90212	0.2098
ENOSF1	5.2633	9	0.773957	0.178
ANKRD30B	15.7511	30	0.92951	0.0018
PLIN3	3.6438	5	0.456484	0.6104
KDM4B	22.9664	20	-0.199525	0.6322
PKN1	4.8175	6	0.316678	0.6954
GAPDHS	1.4761	4	1.43821	0.127
CD33	2.315	4	0.788988	0.407
SLC23A2	19.6126	24	0.291254	0.3752
CFAP61	38.2577	32	-0.257678	0.3538
KIZ	14.9758	19	0.343366	0.3584
GART	4.9231	8	0.700433	0.2458
COMT	3.569	2	-0.83552	0.6102
TIMP3	7.617	7	-0.121868	1
TRMU	3.29	5	0.603841	0.4654
IGSF21	33.5611	55	0.712642	0.0002
STPG1	7.3897	13	0.814924	0.0836
DHCR24	4.6606	5	0.101412	0.9974
WLS	16.6958	13	-0.360974	0.445
ABL2	16.1712	16	-0.0153548	1
RGS13	2.991	8	1.41937	0.0254
CR1	18.1058	14	-0.371025	0.401
ITPKB	13.3544	25	0.904613	0.0052
CPSF3	6.1232	6	-0.0293233	1
EMX1	2.4771	3	0.27631	0.8966
RTKN	2.0508	3	0.548776	0.6658
LONRF2	6.28	4	-0.650765	0.5068
MYO7B	12.7315	14	0.137024	0.7904
ZEB2	19.462	17	-0.195125	0.6772
SCN2A	24.5403	29	0.2409	0.4222
TTN	37.8647	53	0.485139	0.0228
SPATS2L	21.8051	13	-0.746154	0.0566
CFLAR	7.4982	9	0.263381	0.6758
CPS1	24.9307	38	0.608076	0.0184
PDE6D	6.6737	6	-0.153524	1
CAPN10	3.8518	2	-0.945533	0.5082
ATG7	35.4805	37	0.0604989	0.8374
RFTN1	24.9246	28	0.167856	0.5928
SATB1	12.4717	12	-0.0556237	1
MOBP	7.7539	17	1.13254	0.0068
ZNF852	2.3434	5	1.09332	0.1788
CDCP1	7.9606	8	0.00712283	1
DOCK3	88.1442	68	-0.374331	0.0306
ROPN1	2.9231	8	1.4525	0.02
RUVBL1	11.079	6	-0.884793	0.1456
COPG1	3.5136	6	0.772013	0.2828
COL6A5	17.3036	13	-0.412561	0.3578
MRAS	7.1654	10	0.480881	0.3794
RTP2	0.5335	2	1.90644	0.196
LPP	91.4588	80	-0.193122	0.244
SHISA3	0.622	2	1.68501	0.253
CRACD	34.9125	32	-0.125672	0.6902
RPL34	1.2195	6	2.29867	0.0038
EGF	12.5645	14	0.156074	0.7668
CPE	17.0631	21	0.29951	0.395
OTULINL	4.3119	4	-0.108324	1
LVRN	8.118	24	1.56384	0
PPP2CA	3.9608	2	-0.985792	0.4832
GABRG2	20.2495	47	1.21477	0
ERGIC1	14.6518	16	0.126994	0.7846
FGFR4	1.3963	5	1.84032	0.0272
MAML1	5.5318	2	-1.46775	0.1758
NRN1	1.185	5	2.07704	0.0138
EHMT2	2.2388	2	-0.162726	1
MMUT	4.133	11	1.41224	0.0086
PKHD1	58.4746	73	0.320086	0.0704
MYO6	21.188	15	-0.498285	0.2034
UBE3D	21.5718	20	-0.109147	0.8456
FAXC	9.7673	3	-1.703	0.0208
ERMARD	3.7345	5	0.421013	0.6396
DNAAF5	7.3903	4	-0.885633	0.287
ICA1	18.5438	28	0.59449	0.0526
IGF2BP3	19.8774	20	0.00887094	1
AOAH	26.2639	37	0.494444	0.0598
ZNF800	10.5176	15	0.512157	0.2242
STRIP2	6.6318	5	-0.407472	0.7066
PRSS58	0.7211	2	1.47173	0.3246
TNKS	28.0714	23	-0.287467	0.388
VPS37A	6.8309	3	-1.18711	0.1744
ADAM9	13.4882	9	-0.583701	0.271
JPH1	10.7487	14	0.381265	0.3906
CA13	7.8735	5	-0.655077	0.4058
SNX31	11.2492	14	0.315604	0.4868
BAALC	11.1121	7	-0.666705	0.2776
ZNF34	1.8906	5	1.40308	0.0942
ASPN	3.2436	3	-0.112633	1
RAB14	5.5527	2	-1.47319	0.1748
ITIH5	13.4145	31	1.20847	0.0002
MBL2	0.9155	10	3.4493	0
HABP2	4.8035	5	0.0578421	1
SBF2	65.6789	51	-0.364933	0.0738
METTL15	51.8243	60	0.211334	0.282
APIP	7.8649	11	0.484003	0.3348
FADS2	9.2202	9	-0.034873	1
CABP4	1.1658	2	0.77868	0.6456
RAB38	7.7628	13	0.743863	0.1038
VSIG2	0.5909	2	1.75901	0.2332
ST14	6.2714	6	-0.063825	1
CLEC1A	5.2066	9	0.789583	0.169
RERGL	29.758	21	-0.502888	0.12
TMEM117	68.7564	57	-0.270532	0.173
RNF41	2.4608	3	0.285835	0.8968
BRAP	5.4404	6	0.14125	0.9168
SPPL3	17.626	19	0.108294	0.8132
EBPL	3.7704	9	1.25521	0.033
OR10G3	1.435	10	2.80088	0
PELI2	22.7846	21	-0.11767	0.8086
RPS6KL1	2.3571	7	1.57034	0.0212
FLVCR2	10.5661	4	-1.40137	0.043
ZDHHC22	1.4299	2	0.484086	0.8334
PTPN21	10.9951	12	0.126174	0.8532
CCDC85C	12.8603	11	-0.225421	0.7248
FBN1	29.3592	20	-0.553813	0.0892
CA12	7.461	16	1.10063	0.0086
TLE3	6.2734	11	0.810184	0.1088
KIF7	6.7658	3	-1.1733	0.1914
SEMA4B	8.5961	10	0.218246	0.7194
ZSCAN32	2.351	4	0.766725	0.424
USP7	10.3171	6	-0.782003	0.2204
SCNN1G	4.22	12	1.50772	0.0038
FTO	56.6862	54	-0.0700382	0.7908
CPNE2	6.9187	7	0.0168539	1
CDH1	12.2735	7	-0.81012	0.1552
CHST6	2.9311	5	0.770486	0.3472
CRK	5.2755	8	0.600692	0.3288
OR1A2	0.1139	4	5.13416	0
CYB5D2	5.4045	3	-0.849199	0.4228
PER1	1.9976	4	1.00173	0.2884
SLFN5	3.7917	7	0.88451	0.1838
CCDC43	2.0475	3	0.551099	0.67
TRIM25	9.659	10	0.0500543	0.9968
PRR11	6.3141	9	0.511348	0.3722
SCN4A	4.2596	4	-0.090718	1
EPG5	20.7226	16	-0.373133	0.352
TIMM44	2.1005	5	1.2512	0.1252
ZNF562	4.1205	6	0.542143	0.4638
RGL3	4.3515	2	-1.12151	0.3828
CRTC1	12.1531	13	0.0971873	0.8798
ECH1	2.031	3	0.562772	0.6608
HNRNPL	1.9466	2	0.0390435	1
ARHGEF1	5.823	3	-0.9568	0.3324
SNPH	5.3263	13	1.28731	0.0066
DSTN	4.9209	7	0.508433	0.4572
RRBP1	8.5254	9	0.0781575	0.9498
THBD	0.4993	2	2.00202	0.1792
SAMSN1	21.5456	28	0.378034	0.2022
IFNGR2	9.426	13	0.463794	0.3158
CLIC6	6.1404	6	-0.0333701	1
MED15	11.2999	14	0.309117	0.4952
APOBEC3H	0.858	2	1.22095	0.4282
TCF20	22.8195	14	-0.70484	0.0672
CHD1L	6.5781	4	-0.717671	0.424
VAMP4	5.1939	7	0.430537	0.5328
CHRM2	18.8185	27	0.520808	0.0874
EMP2	6.4466	8	0.311462	0.6324
CCL4L2	0.2478	1	2.01275	0.435
ALDH4A1	3.9115	6	0.617241	0.4002
PHACTR4	16.2919	11	-0.566651	0.2276
C1orf185	5.6882	8	0.492028	0.418
HS2ST1	24.1483	23	-0.0702878	0.9138
AIM2	15.6493	7	-1.16067	0.0268
CYS1	3.0314	7	1.20737	0.0686
CLASP2	27.5071	15	-0.874842	0.0142
ACOX2	3.9833	5	0.327964	0.742
CCDC14	7.9151	7	-0.177253	0.933
SLC49A3	0.9333	2	1.09959	0.489
COQ2	2.9136	8	1.4572	0.018
HIVEP1	19.3537	13	-0.574098	0.1706
NFKBIL1	1.4873	3	1.01227	0.3636
GCLC	14.8978	9	-0.727102	0.145
C7orf50	17.582	19	0.1119	0.8048
MTURN	3.4608	2	-0.791106	0.6664
TDRP	6.915	16	1.21027	0.0048
ADAM28	8.0569	6	-0.425262	0.6236
EPHX2	6.7887	5	-0.441207	0.6536
CHRNA6	5.438	8	0.556924	0.3732
PPP1R42	11.5074	6	-0.939527	0.12
ARFGEF1	21.0656	21	-0.00449968	1
TMEM74	22.4172	20	-0.164606	0.7092
P4HA1	11.149	9	-0.308917	0.6456
SYNPO2L	2.3479	3	0.353592	0.8368
RRP12	8.6552	8	-0.113567	1
CLNS1A	15.2844	6	-1.34903	0.012
SMCO4	8.0254	23	1.51899	0
SLC6A13	5.2695	4	-0.397666	0.8074
PDE3A	39.7722	38	-0.0657609	0.8546
KIF5A	5.0201	6	0.257246	0.7696
TMEM116	10.1948	6	-0.764799	0.242
KCNH5	50.0476	37	-0.435776	0.0626
BBOF1	7.847	4	-0.972141	0.2192
CREBBP	19.3745	16	-0.276087	0.543
METTL22	3.4589	9	1.37961	0.0162
KIFC3	12.9896	10	-0.377357	0.5104
CBFB	8.9551	7	-0.355355	0.6626
RNF135	3.5781	9	1.33073	0.0186
TBC1D3H	1.3471	2	0.570143	0.7732
KRTAP9-2	0.1241	3	4.59539	0.0004
UBE2O	7.8622	8	0.0250669	1
OR7G1	0.1153	2	4.11654	0.011
KMT2B	2.6152	5	0.935007	0.2468
PSG9	7.1761	8	0.1568	0.8588
LYPD5	5.1036	8	0.648485	0.2946
SNRNP70	2.8688	9	1.64948	0.0066
GTPBP1	4.0323	6	0.57336	0.441
HJV	2.3911	5	1.06425	0.1926
RASGRP3	15.8733	14	-0.181175	0.7594
CD8A	2.9551	2	-0.563207	0.854
FHL2	10.0084	10	-0.00121136	1
HAT1	7.6125	6	-0.343408	0.7408
NFE2L2	21.5711	14	-0.623673	0.1228
MOB4	4.73	5	0.0800879	1
ABI2	14.777	6	-1.30032	0.0176
RYK	23.0039	15	-0.616916	0.1022
PPAT	5.2276	2	-1.38615	0.2162
PLRG1	1.9229	6	1.64168	0.0276
ITGA1	21.3021	16	-0.412924	0.291
SETD9	2.0015	2	-0.00108162	1
ARHGEF28	39.1672	27	-0.536687	0.052
FER	55.888	42	-0.412149	0.0586
SLU7	2.4785	2	-0.309467	1
GABRA1	6.5896	11	0.739241	0.1478
HRH2	6.5464	12	0.874261	0.065
IGF2R	17.9416	17	-0.0777738	0.9432
NXPH1	39.6165	37	-0.0985762	0.7516
RALA	10.523	8	-0.395474	0.5536
VIPR2	14.521	36	1.30986	0
ADAM32	22.0184	31	0.493559	0.0806
TJP2	19.0239	19	-0.00181362	1
VPS26A	6.305	16	1.3435	0.0022
CFL1	4.8601	2	-1.28099	0.2712
RDX	53.7296	45	-0.255792	0.2602
FEZ1	18.6105	18	-0.0481199	1
CLEC4E	0.936	2	1.09542	0.4774
RERG	29.7976	32	0.102876	0.729
TMTC1	35.2214	30	-0.23149	0.4174
TMPRSS12	5.5727	10	0.843552	0.1136
RASSF3	23.6025	24	0.0240947	0.9834
RABEP1	12.9	11	-0.229868	0.715
MAP2K6	17.2761	16	-0.110706	0.8808
PAK5	37.4131	23	-0.70191	0.016
TTLL12	2.5395	5	0.977384	0.2316
PARVB	21.5495	12	-0.84462	0.0402
CD99	12.3994	6	-1.04724	0.07
IL1RAPL1	170.042	239	0.491119	0
GK	9.6806	18	0.894829	0.019
CFAP47	57.6859	80	0.471781	0.0088
SYTL5	15.1581	17	0.165446	0.7036
BCOR	15.8754	16	0.011279	1
FAAH2	25.1678	24	-0.0685447	0.9178
NEXMIF	23.9328	27	0.17397	0.5796
ATP7A	17.3378	22	0.343583	0.3194
DACH2	84.892	86	0.0187081	0.9324
GPC3	56.0322	39	-0.522782	0.021
AFF2	61.9282	95	0.617331	0.0002
MAGEA11	3.609	10	1.47033	0.0084
MAN1C1	21.008	18	-0.222942	0.5984
PHC2	13.3479	9	-0.568616	0.2826
CNN3	3.7552	7	0.898465	0.1776
OLFML2B	5.0598	9	0.830845	0.1444
DDR2	19.3081	20	0.0507938	0.9422
SERTAD4	1.6986	5	1.55758	0.061
ANAPC1	33.8522	17	-0.993715	0.0022
WIPF1	15.3389	14	-0.131768	0.8694
DHX30	5.872	10	0.768076	0.1552
VGLL3	14.2391	28	0.975569	0.001
EPHA3	46.452	56	0.269686	0.1918
C3orf52	5.5269	4	-0.466471	0.6928
UGT2B10	1.9644	3	0.610874	0.6214
EGR1	0.4651	3	2.68935	0.0252
NPM1	3.0532	6	0.97464	0.1768
SYNCRIP	4.5012	4	-0.17031	1
ENPP1	10.8447	10	-0.11699	0.9684
CASTOR2	8.2907	4	-1.05149	0.1736
TRIM4	5.272	10	0.923578	0.0798
ACTR3B	11.8938	9	-0.402213	0.4988
MRPL13	8.0266	4	-1.00479	0.1986
KANK1	34.234	27	-0.34247	0.2424
OR13C9	0.1177	3	4.67178	0.0006
PDSS1	6.078	4	-0.603597	0.5638
TMEM273	4.2244	4	-0.0787464	1
MCU	24.2252	17	-0.510974	0.1586
FBXW4	10.491	11	0.0683513	0.9612
EBF3	17.07	24	0.491571	0.1296
APOLD1	12.8693	13	0.014578	1
RFC3	18.4235	15	-0.296585	0.5032
RUBCNL	12.861	25	0.958925	0.0042
OR4K5	0.1178	2	4.08559	0.0132
SLC8A3	17.9879	26	0.531485	0.0836
PROX2	2.9048	6	1.04652	0.1508
EFL1	16.4765	17	0.0451249	0.9568
ACSM3	23.2953	6	-1.957	0.0002
KATNIP	28.562	39	0.449377	0.0662
NBR1	5.0804	3	-0.75998	0.519
JMJD6	1.7455	2	0.19636	1
ZNF750	1.3184	4	1.60121	0.0866
SLC39A6	2.5715	5	0.959318	0.2368
FBXL12	2.1706	3	0.466869	0.7348
UNC13A	10.7981	14	0.374649	0.3996
AP2A1	4.9685	5	0.00911773	1
MED25	2.7301	4	0.551046	0.596
RIPOR3	13.0664	15	0.199101	0.6628
SLC25A18	3.4309	4	0.221413	0.8934
ZC3H7B	7.3051	23	1.65466	0
SYN1	5.9394	8	0.429683	0.4916
WDR44	12.9071	19	0.557835	0.1312
SMAP2	9.7659	4	-1.28775	0.0634
NFYC	9.9262	15	0.595649	0.152
TNNI1	3.2471	2	-0.699152	0.7338
TATDN3	3.1145	4	0.360999	0.7548
FN1	9.4202	7	-0.428403	0.5572
CCNJL	11.9687	16	0.418805	0.3168
THOC3	14.5208	10	-0.538121	0.2856
NSD1	20.8619	24	0.202164	0.5498
COL23A1	43.767	41	-0.0942196	0.7576
NRCAM	38.2325	43	0.169537	0.4888
ST3GAL1	14.5405	13	-0.161565	0.8204
NFX1	10.008	7	-0.515727	0.4394
AMBP	2.2559	6	1.41126	0.0566
TTLL11	34.5535	34	-0.0232971	1
PDE2A	12.1796	14	0.20096	0.6762
BCAT1	17.2534	15	-0.201918	0.7006
ZNF385A	2.7406	3	0.130471	1
SV2B	25.1727	36	0.516137	0.0446
MYH10	19.4814	15	-0.377135	0.3758
IGF2BP1	7.2835	10	0.457296	0.3972
GRIN2C	2.4232	4	0.723087	0.4586
ACTG1	1.7749	4	1.17226	0.2084
ANKRD29	7.8885	11	0.479681	0.3408
SEC11C	2.365	2	-0.24184	1
NCLN	2.993	9	1.58833	0.0096
ANKRD27	9.8598	21	1.09076	0.0022
CAPN12	4.9327	7	0.504977	0.4592
NOVA2	5.0154	8	0.673635	0.2664
DOP1B	17.0795	13	-0.393754	0.3836
IGSF5	7.0808	16	1.17609	0.0054
OSBP2	26.557	18	-0.561095	0.1056
TMEM82	0.6855	1	0.544771	0.9902
GPR55	6.6941	15	1.164	0.0068
GHRL	0.9035	2	1.1464	0.4638
TAF11L14	0.0715	1	3.80591	0.139
SPX	1.853	1	-0.889863	0.8892
ABCC4	34.9217	32	-0.126052	0.6922
NPC1	9.9479	6	-0.72943	0.264
HSPB3	0.0811	1	3.62415	0.1572
KDM1A	7.9905	6	-0.413323	0.6272
P3H1	2.5764	3	0.219606	0.9474
LRRC7	72.6831	108	0.571339	0.0002
TGFBR3	28.0675	22	-0.351397	0.2994
TMIGD3	9.9986	8	-0.321726	0.6594
NGF	6.584	3	-1.134	0.2096
PMF1	3.3946	7	1.04411	0.1102
KIRREL1	13.2533	12	-0.143317	0.8728
STX6	6.2673	6	-0.0628816	1
LHX9	2.9136	6	1.04216	0.1466
C4BPB	1.3861	4	1.52897	0.1032
STUM	7.4865	14	0.903064	0.0394
NBAS	48.9046	46	-0.0883363	0.7468
CYP26B1	2.3137	4	0.789798	0.414
CHST10	3.2227	5	0.633658	0.446
AGAP1	79.3536	51	-0.637798	0.0006
NUP210	12.8912	14	0.11904	0.8302
TOPAZ1	11.1799	12	0.102127	0.8822
FAM184B	18.9034	17	-0.153111	0.7808
PARM1	14.5095	14	-0.051571	1
SLC10A7	33.2792	41	0.301003	0.2178
TMEM192	17.1581	16	-0.100818	0.9052
WDR17	14.5009	12	-0.273108	0.6128
FAM149A	8.8177	8	-0.140402	0.9606
MARCHF11	14.1368	18	0.348541	0.3588
NLN	18.4939	14	-0.401623	0.3654
SV2C	33.6337	59	0.810807	0.0004
CMYA5	13.6276	12	-0.183497	0.7964
CCDC192	29.6228	22	-0.429204	0.1878
PNPLA1	8.777	4	-1.13373	0.1266
ABRACL	1.8043	3	0.733523	0.5444
NMBR	11.0352	4	-1.46404	0.0292
UMAD1	40.6999	14	-1.5396	0
NPVF	0.4823	2	2.052	0.1688
CPVL	24.8604	11	-1.17635	0.0032
BMPER	31.2102	21	-0.571628	0.0722
TNS3	38.1313	43	0.173361	0.4724
ELN	5.2188	2	-1.38372	0.2176
GTF2IRD1	18.3932	21	0.191217	0.5862
SDHAF3	7.929	7	-0.179784	0.9262
FGF17	0.7905	2	1.33916	0.3848
PPP2CB	4.9765	15	1.59176	0.0008
TRIM55	6.0008	11	0.874277	0.082
PRDM14	2.4853	5	1.00851	0.207
KCNK9	12.789	15	0.230059	0.6046
TDRD7	10.4128	8	-0.380286	0.5752
ALG2	0.6878	4	2.53994	0.0122
ZNF483	6.5251	17	1.38146	0.001
KIAA1958	22.6311	28	0.30712	0.2976
MARVELD1	0.6225	4	2.68385	0.007
KCNC1	15.1611	7	-1.11495	0.03
SYT13	5.7026	3	-0.926657	0.3584
AGBL2	6.9985	9	0.362879	0.5414
VWCE	4.6173	3	-0.622087	0.6518
ZNRD2	0.4299	4	3.21793	0.0018
ETS1	16.002	14	-0.192825	0.7288
PRKAG1	2.0417	5	1.29216	0.1152
ATP2A2	8.7418	10	0.193998	0.7492
POLR1D	15.3303	10	-0.616386	0.2128
DHRS12	4.4987	6	0.415454	0.593
SUGT1	5.9466	7	0.23529	0.775
SLAIN1	8.2727	5	-0.72643	0.3372
MBNL2	21.4557	37	0.786164	0.0028
GEMIN2	2.8177	6	1.09044	0.1256
MAPK1IP1L	2.3379	4	0.774787	0.42
RCOR1	17.1321	17	-0.0111673	1
LARP6	3.0943	7	1.17774	0.0722
ARNT2	24.0845	18	-0.420108	0.246
CFAP161	17.6161	11	-0.679391	0.1336
MFGE8	1.8341	3	0.70989	0.5604
CRYM	7.918	10	0.336792	0.5414
EEF2K	10.212	8	-0.352194	0.6294
ADGRG1	6.7743	7	0.047283	1
ZNF821	4.4315	6	0.437167	0.5692
PEMT	10.703	16	0.580057	0.1608
TMEM132E	7.3844	16	1.11552	0.008
GAS2L2	1.0769	3	1.47808	0.188
MYO19	5.9222	5	-0.244205	0.9174
MAP3K14	6.6889	6	-0.156806	0.997
ARHGAP27	5.0532	4	-0.337197	0.8584
ARMC7	2.5216	2	-0.334339	1
TMEM241	29.8751	18	-0.730947	0.0246
MKNK2	1.7147	3	0.807006	0.5044
DNMT1	12.14	4	-1.6017	0.0148
NANOS3	2.3142	4	0.789486	0.4088
ASF1B	2.1103	3	0.507514	0.709
FAM32A	0.8257	4	2.27631	0.0194
ARMC6	3.3119	5	0.594269	0.4774
RHPN2	10.7716	6	-0.844198	0.1786
ZNF383	3.8265	2	-0.936025	0.5372
CD79A	0.5056	2	1.98393	0.1846
PPP1R13L	3.2961	3	-0.135798	1
NAPA	3.4164	10	1.54945	0.0054
ZNF613	2.6678	3	0.169312	0.989
PPP2R1A	7.2813	5	-0.542268	0.5434
PRKCG	3.5209	9	1.35398	0.0222
ZIM3	1.3596	3	1.14178	0.3126
PTPRA	20.6112	15	-0.458466	0.2622
VSTM2L	5.2212	7	0.422973	0.5364
L3MBTL1	7.6408	5	-0.611796	0.4502
NDUFV3	4.1898	5	0.255047	0.8096
BCR	17.119	28	0.709828	0.019
TMEM184B	6.6188	6	-0.141607	1
WDR24	0.7192	3	2.0605	0.0768
CLIP1	18.7185	12	-0.64143	0.1382
NLGN4X	48.1801	57	0.242525	0.226
OTUD5	4.4822	4	-0.164207	1
GRIPAP1	3.523	5	0.505124	0.5578
GCNA	4.3244	1	-2.1125	0.1368
CHM	23.0679	34	0.559648	0.0364
TMEM164	22.3474	16	-0.482035	0.1964
CCDC160	1.2138	1	-0.279531	1
ZIC3	1.4379	2	0.476037	0.849
CNKSR2	35.0039	47	0.425145	0.0628
MED14	10.8242	11	0.0232431	1
CASK	50.6834	36	-0.493516	0.0398
IL1RAPL2	149.121	159	0.0925433	0.431
SPRY3	21.1651	30	0.503275	0.0804
DHRS3	6.2652	9	0.522564	0.3608
EPHA2	3.9205	9	1.19889	0.0426
NECAP2	2.4089	5	1.05355	0.1954
TMEM39B	3.8322	9	1.23175	0.0308
OTUD7B	9.0747	15	0.725041	0.0824
IVL	0.4144	3	2.85587	0.0154
PRR9	0.2138	2	3.22567	0.04
SERPINC1	1.6751	4	1.25575	0.175
PIGR	2.256	7	1.63359	0.0174
DESI2	6.9272	12	0.79269	0.1018
TIA1	4.8637	3	-0.697092	0.5834
FAM178B	13.7475	15	0.125793	0.8082
ARHGEF4	26.0657	20	-0.382153	0.2718
TANC1	32.7378	49	0.581824	0.0084
COBLL1	23.6187	15	-0.654967	0.0814
DHRS9	3.9037	5	0.357086	0.7076
SLC25A12	26.8228	12	-1.16043	0.0022
MDH1B	3.4253	6	0.808732	0.269
RPL37A	9.9433	5	-0.991797	0.1448
PRKAG3	1.2157	3	1.30318	0.2436
CDK5R2	0.3005	2	2.73456	0.0778
CUL3	14.3058	9	-0.668603	0.1924
SAG	4.8847	7	0.519085	0.4452
GASK1A	11.0037	9	-0.289992	0.687
PRKCD	4.5349	4	-0.181071	1
DCP1A	8.0154	11	0.456657	0.3646
C3orf22	3.9628	4	0.0134798	1
TNK2	6.0477	12	0.988576	0.0426
STIM2	20.8233	20	-0.0581987	0.9838
RBM47	25.8274	21	-0.298513	0.4082
KIT	10.372	19	0.873305	0.019
ANXA3	7.2892	5	-0.543832	0.5264
TBC1D9	16.8264	19	0.175273	0.6648
F11	2.9187	2	-0.545326	0.889
DMGDH	29.5885	34	0.200498	0.4722
ZNF608	13.9642	11	-0.344229	0.5232
SLC27A6	61.5084	40	-0.620783	0.0068
NEUROG1	0.2129	2	3.23175	0.0414
GNPDA1	2.6459	5	0.91817	0.2562
PDE6A	10.7725	11	0.0301504	1
SH3PXD2B	16.1297	9	-0.841723	0.0868
HLA-DQA2	0.733	2	1.44811	0.3362
TBC1D22B	9.33	6	-0.636915	0.353
TRERF1	28.1696	23	-0.292505	0.3922
GLYATL3	3.4837	5	0.521308	0.5394
SNX3	6.2169	6	-0.0512329	1
STXBP5	23.1029	21	-0.137685	0.7584
NOX3	7.4715	10	0.42053	0.4416
PRKAR1B	22.1001	19	-0.218053	0.6
CDHR3	19.7665	24	0.279977	0.3924
PTPRZ1	23.4272	21	-0.157795	0.7156
AKR1D1	14.3601	22	0.615438	0.069
TBXAS1	30.2457	19	-0.670731	0.0412
ZNF775	3.6871	2	-0.882487	0.5772
GINS4	1.955	3	0.617794	0.6176
RAD54B	12.8157	14	0.127515	0.815
SHB	18.9804	31	0.707758	0.0148
ZNF169	5.2556	8	0.606145	0.3162
PTCH1	9.2311	12	0.37846	0.4494
SLC35D2	8.7079	5	-0.800397	0.265
SLC31A2	1.6596	6	1.85413	0.014
CFAP77	20.1992	27	0.418661	0.1694
GPSM1	4.0004	3	-0.415182	0.8748
TRAF2	5.5426	3	-0.8856	0.4044
ANKRD16	3.5061	4	0.190133	0.928
ANKRD26	15.6785	13	-0.270276	0.6072
CABCOCO1	12.9284	14	0.114883	0.8374
ADAMTS14	11.1466	11	-0.0191002	1
NDST2	1.2373	2	0.692805	0.7018
IDE	15.2296	12	-0.343844	0.5012
PNLIPRP3	6.1996	6	-0.0472126	1
DPP3	3.664	4	0.12658	0.99
ZDHHC24	3.2085	5	0.640029	0.4402
PAAF1	6.7836	10	0.559877	0.2954
SIDT2	2.3463	3	0.354575	0.8292
KDM5A	13.6351	7	-0.961898	0.085
LDHB	15.185	20	0.397353	0.2644
TUBA1C	10.6768	10	-0.0944793	1
E2F7	5.5202	9	0.705204	0.2076
CMKLR1	6.3858	7	0.132488	0.9106
SSH1	9.8403	9	-0.128777	0.9566
LHX5	1.2565	5	1.99252	0.0174
CFAP251	10.6367	11	0.0484529	0.9934
PITPNM2	20.8095	19	-0.131243	0.7928
RILPL1	7.8775	14	0.829617	0.0598
FAM216B	1.2432	3	1.2709	0.2526
ITGBL1	33.3731	25	-0.416758	0.1632
DHRS4L2	4.5476	6	0.399857	0.609
HECTD1	13.3382	10	-0.415564	0.453
GPHN	83.667	70	-0.257304	0.1384
TMEM229B	10.8244	10	-0.114287	0.9656
CEP152	12.1345	19	0.646885	0.0806
IGDCC3	6.3373	3	-1.07891	0.2506
CRTC3	14.3009	8	-0.838034	0.1116
UNC45A	2.9322	9	1.61794	0.0056
PKD1	5.8315	3	-0.958905	0.3314
E4F1	1.4979	3	1.00202	0.3826
ABCA3	8.0017	6	-0.415344	0.6182
CORO7	8.8633	6	-0.562881	0.4468
CLEC19A	4.5328	8	0.819597	0.1722
PDPR	5.9336	4	-0.568908	0.5866
CBFA2T3	12.694	19	0.581853	0.109
DOC2B	4.849	4	-0.277687	0.9294
MIEN1	0.2548	2	2.97256	0.0506
RAPGEFL1	2.2991	4	0.798931	0.3966
LINC02210-CRHR1	26.6956	10	-1.4166	0.0002
SPHK1	1.408	3	1.09132	0.3458
MGAT5B	10.1878	9	-0.178846	0.8656
THOC1	6.6474	5	-0.410862	0.6944
LOXHD1	22.4084	26	0.214472	0.5042
VPS4B	4.1663	3	-0.473804	0.799
PTBP1	1.8889	3	0.667416	0.5856
UQCR11	1.0284	3	1.54456	0.1708
CD70	2.5648	6	1.22612	0.096
CD320	0.7694	2	1.37819	0.3552
PRAM1	1.5541	3	0.948883	0.4086
PLPPR2	1.2844	6	2.22387	0.0034
TNPO2	3.072	2	-0.619178	0.8096
HOOK2	13.5799	8	-0.763401	0.1464
CEP89	11.8729	9	-0.399675	0.4908
CHST8	18.8505	14	-0.429176	0.3154
ACTN4	10.4668	5	-1.06582	0.1044
EXOSC5	1.3591	3	1.14231	0.3074
BCKDHA	3.3329	9	1.43315	0.0152
PSG8	1.6231	12	2.88621	0
CLDND2	0.2368	5	4.40019	0
FKBP1A	2.9976	9	1.58612	0.0062
OXT	0.1157	2	4.11154	0.0136
ABHD12	11.9235	9	-0.405811	0.5064
SRC	7.6238	8	0.0694897	0.9918
TTI1	6.278	3	-1.06534	0.2522
KCNS1	1.2107	4	1.72416	0.0658
DOK5	21.7263	11	-0.981939	0.017
RPS19BP1	0.4588	4	3.12406	0.003
MFN2	4.363	5	0.196608	0.888
ACTL8	8.938	16	0.840048	0.0454
YTHDF2	4.1185	13	1.65832	0.0006
CCDC28B	0.6061	3	2.30733	0.0458
MOB3C	1.1436	2	0.806417	0.6278
PIAS3	1.405	1	-0.49057	1
LIX1L	3.036	2	-0.602172	0.822
USF1	0.8462	2	1.24093	0.419
GPA33	14.1141	5	-1.49714	0.0106
LMOD1	6.2262	11	0.82108	0.1088
PROX1	7.215	11	0.608432	0.225
COQ8A	5.8511	5	-0.22678	0.935
AKT3	45.0891	33	-0.450313	0.0646
HRH1	15.711	8	-0.973703	0.0546
GPR149	11.8096	14	0.245467	0.5938
TP63	33.0422	29	-0.188257	0.5496
PAK2	11.5995	5	-1.21406	0.0504
GABRG1	10.917	21	0.943813	0.0068
ADAMTS3	35.8461	32	-0.163744	0.597
SCD5	20.9973	17	-0.304669	0.4556
EIF4E	6.1728	7	0.18143	0.8442
DCLK2	22.2088	19	-0.225132	0.5774
MND1	8.7889	12	0.44928	0.3482
ZNF622	1.7776	5	1.492	0.0626
MROH2B	9.0814	21	1.2094	0.0002
MACIR	2.4742	1	-1.30696	0.5926
MEGF10	21.7008	16	-0.439676	0.266
SLC22A5	3.2057	7	1.12672	0.0924
NRG2	24.3378	20	-0.283199	0.4448
HARS2	0.9841	3	1.60809	0.1584
TAF7	7.5751	11	0.538167	0.296
TCOF1	5.3054	2	-1.40746	0.1992
NEURL1B	6.1962	18	1.53854	0.0002
FAF2	7.7499	6	-0.369215	0.6752
TMED9	0.6211	2	1.6871	0.2532
MYLK4	13.2646	12	-0.144547	0.8634
ZSCAN26	1.3868	3	1.1132	0.334
NOTCH4	3.6194	7	0.951604	0.1546
ANKS1A	25.0457	25	-0.00263484	1
TMEM63B	3.5576	2	-0.830904	0.621
C6orf163	2.5712	4	0.637558	0.518
OSTM1	16.9644	6	-1.49948	0.0046
LAMA2	78.5092	75	-0.0659711	0.7458
IPCEF1	25.1852	30	0.252386	0.3748
TBXT	1.3605	5	1.87779	0.0224
MCM4	2.2397	2	-0.163306	1
ESRP1	8.2599	7	-0.238769	0.8386
LAPTM4B	9.6412	6	-0.68425	0.311
MATN2	20.86	19	-0.13474	0.796
NCALD	54.4107	32	-0.765818	0.0012
CCN4	5.0726	7	0.46463	0.4928
SLC45A4	12.4755	18	0.528899	0.1682
TTC39B	17.8575	17	-0.0709954	0.9626
CCDC171	63.1733	64	0.018757	0.9436
DMRTA1	1.1032	2	0.858306	0.6056
ZBTB5	3.3868	4	0.240077	0.8748
TRMT10B	3.0981	3	-0.0464212	1
FGD3	11.0147	17	0.626105	0.117
TMEM245	12.9403	12	-0.108837	0.9314
GSN	15.4856	6	-1.36789	0.0116
PRRX2	7.1246	6	-0.247847	0.852
MED22	1.2142	3	1.30496	0.2362
PNPLA7	11.1826	11	-0.0237521	1
CAMK1D	60.24	40	-0.590722	0.0078
CRTAC1	20.5848	27	0.39138	0.2082
AS3MT	4.0049	5	0.320162	0.7428
COL17A1	6.8325	7	0.0349414	1
FOXJ2	2.8017	3	0.09866	1
C12orf71	0.188	4	4.4112	0
ARF3	2.7005	6	1.15174	0.111
MCRS1	1.4692	4	1.44497	0.117
FMNL3	8.9075	10	0.166908	0.8016
HOXC4	4.8233	2	-1.27002	0.2792
GDF11	1.7547	4	1.18878	0.2002
XPO4	15.602	13	-0.263219	0.6284
AKAP11	6.3185	5	-0.337654	0.7946
RASA3	19.1379	11	-0.798929	0.0606
ARHGEF40	2.4653	2	-0.301763	1
BAZ1A	15.1785	9	-0.754032	0.127
RHOJ	11.0806	15	0.436926	0.2962
RBM25	8.1131	6	-0.435291	0.5936
TSHR	23.7086	22	-0.107907	0.8338
ATXN3	7.684	5	-0.619929	0.4406
MOK	10.0149	4	-1.32408	0.062
ZFYVE21	2.2362	6	1.42391	0.0552
HERC2	26.1608	21	-0.317017	0.3664
CHRNA7	30.9615	43	0.473861	0.0502
GOLM2	15.815	11	-0.52379	0.2728
COMMD4	0.9155	2	1.12737	0.4624
BCL2A1	1.2796	6	2.22927	0.0042
ABHD2	14.3007	12	-0.253051	0.6642
CAMKK1	4.2909	13	1.59916	0.0016
ZZEF1	17.0883	19	0.152991	0.7182
USP6	7.3046	10	0.453123	0.4014
TRIM16	7.0445	10	0.505431	0.3502
LLGL1	2.3802	2	-0.251083	1
RNF112	0.78	3	1.94342	0.0836
ALDH3A2	4.6818	4	-0.227063	0.9836
EZH1	5.5383	5	-0.147515	1
EFTUD2	6.1515	4	-0.620938	0.5288
MAPT	16.6078	24	0.531173	0.0962
STXBP4	25.423	25	-0.0242062	1
YPEL2	8.6798	8	-0.117662	0.995
USP32	30.4789	24	-0.344776	0.2786
MARCHF10	13.2956	4	-1.73288	0.0058
CD300A	2.2891	28	3.61257	0
DSC3	6.6418	6	-0.146612	1
MEX3C	5.425	5	-0.117695	1
PIGN	34.9565	26	-0.427049	0.1458
PARD6G	11.152	10	-0.157302	0.8836
CELF5	8.9534	11	0.296996	0.5848
CHAF1A	5.2477	5	-0.0697572	1
SAFB	5.6319	9	0.676303	0.2374
CERS4	6.8991	12	0.798554	0.1018
ZNF266	2.8825	3	0.0576419	1
TSPAN16	3.8301	3	-0.35242	0.9306
CALR	0.7304	3	2.0382	0.0742
RFX1	5.6323	7	0.313631	0.6722
AP1M1	5.9367	7	0.237694	0.7678
MVB12A	3.4655	2	-0.793064	0.6422
ZNF714	5.3889	3	-0.845028	0.4328
ZNF793	5.2177	5	-0.0614859	1
SIPA1L3	37.3875	34	-0.137021	0.6586
RTN2	1.4531	5	1.78279	0.0354
DMPK	1.5835	3	0.921846	0.4206
LILRA2	2.1774	8	1.87739	0.0044
NLRP13	5.0413	4	-0.333796	0.8756
ZSCAN5C	0.8964	2	1.15779	0.4498
KIF16B	37.3771	26	-0.523643	0.0604
SNX5	3.4044	18	2.40252	0
ZNF337	2.9197	2	-0.54582	0.875
PROCR	5.4634	5	-0.127871	1
FITM2	1.0375	8	2.94689	0
R3HDML	1.7767	2	0.1708	1
SLC13A3	15.7673	12	-0.393901	0.4134
RWDD2B	1.848	2	0.114035	1
TCP10L	11.0515	7	-0.658815	0.2866
HPS4	5.0725	3	-0.757734	0.508
RASD2	1.6236	9	2.47073	0.0002
L3MBTL2	3.2253	3	-0.104471	1
MLC1	3.2097	5	0.63949	0.4452
ARHGAP6	68.1501	68	-0.00318103	1
REPS2	25.6698	36	0.487925	0.0602
PHEX	57.527	38	-0.59824	0.0084
HDAC6	2.9025	9	1.63263	0.0082
OPHN1	60.2232	47	-0.357659	0.0968
HDAC8	30.3377	33	0.121354	0.6886
DIAPH2	114.346	149	0.381905	0.0008
GRIA3	37.9819	51	0.425185	0.047
FRMD7	6.3389	10	0.657696	0.2266
FHL1	8.0056	17	1.08645	0.0084
TREX2	3.2411	5	0.625445	0.4522
TEX28	3.0251	1	-1.59698	0.3906
FAM50A	0.8103	1	0.303472	1
TBC1D3B	1.3719	1	-0.456175	1
TMEM51	8.4159	4	-1.07312	0.155
PADI1	5.0861	7	0.460795	0.5082
CD52	0.3204	2	2.64205	0.0854
TRIT1	5.6566	7	0.30742	0.676
BSND	2.2773	9	1.9826	0.0014
IL23R	15.0792	13	-0.214048	0.7118
BCAR3	35.4509	26	-0.447311	0.1216
C1orf43	1.7214	4	1.21642	0.1868
FCRL5	4.818	6	0.316528	0.701
LAMC1	15.2085	26	0.773634	0.0132
IKBKE	3.2629	3	-0.121192	1
HHAT	43.1428	28	-0.623693	0.0174
TP53BP2	8.2166	19	1.20939	0.0014
EDARADD	19.2008	18	-0.0931695	0.8956
OTOF	12.6007	12	-0.0704695	1
WDPCP	87.9301	65	-0.435917	0.0122
VPS54	15.8644	22	0.471711	0.1748
KANSL3	6.1223	8	0.385926	0.5484
SLC9A4	7.5355	8	0.0862968	0.9554
HNMT	6.4406	15	1.2197	0.0064
OLA1	21.8617	22	0.00909793	1
UGT1A4	6.7996	8	0.23455	0.7328
ANO7	4.6343	4	-0.212351	1
SUSD5	8.5296	10	0.22945	0.6996
KRBOX1	0.7936	4	2.33352	0.0174
SCAP	7.9134	8	0.0157023	1
COL7A1	3.8907	3	-0.375067	0.9072
UPK1B	3.9307	4	0.0252137	1
MUC13	5.998	4	-0.584482	0.5734
SMIM20	8.4224	10	0.247697	0.6714
NUDT9	4.559	4	-0.188717	1
GAB1	17.1086	17	-0.00918696	1
MEF2C	23.2704	17	-0.452961	0.2206
TICAM2	2.9723	4	0.42842	0.6848
CHSY3	34.9909	28	-0.321553	0.2668
TXNDC15	3.3797	4	0.243105	0.8708
JAKMIP2	24.5796	25	0.0244667	0.9934
GMPR	7.0593	7	-0.0121702	1
GPLD1	8.7552	16	0.86986	0.0394
EGFL8	0.4667	2	2.09943	0.1618
PACSIN1	8.5714	7	-0.292176	0.7444
GLO1	3.3657	4	0.249093	0.8628
SOBP	21.3065	17	-0.325759	0.4128
COX19	9.5182	4	-1.25069	0.0824
ADCY1	18.4535	24	0.37914	0.253
VSTM2A	3.5971	7	0.960521	0.1466
HGF	8.8622	7	-0.34031	0.6878
TRIM56	1.5446	2	0.372767	0.9092
DNAJC2	4.0125	4	-0.00450139	1
CAV2	27.5195	34	0.30508	0.2588
EPHB6	1.9931	3	0.589948	0.6418
OR6V1	0.119	4	5.07097	0
GBX1	3.3195	4	0.269034	0.8466
TP53INP1	2.9325	5	0.769797	0.3496
NDUFAF6	27.458	19	-0.531227	0.1194
IFT74	14.7615	8	-0.883767	0.081
PRSS3	6.0649	7	0.206871	0.8098
DNAI1	7.8854	9	0.190741	0.7868
FANCC	40.7874	30	-0.443161	0.0944
PDCL	3.7349	4	0.0989304	1
ASAH2	12.0223	10	-0.265713	0.695
CAMK2G	7.6678	5	-0.616885	0.4454
VCL	15.7236	10	-0.652932	0.1828
WAPL	10.7031	18	0.749968	0.0492
FGF8	1.2627	4	1.66349	0.0832
P2RX3	4.2174	7	0.731001	0.273
GALNT6	5.1676	4	-0.369494	0.8226
SMIM41	3.5664	7	0.972886	0.1392
GLI1	1.5433	16	3.37398	0
IGF1	10.6569	12	0.171247	0.7544
SLC8B1	7.542	11	0.544484	0.2908
WASF3	16.3103	23	0.495851	0.1338
HMGB1	19.9199	20	0.0057896	1
USPL1	5.3627	17	1.6645	0.0002
DNAJC15	11.2036	6	-0.900928	0.1388
RNASEH2B	14.1651	9	-0.654344	0.1988
STK24	16.4664	6	-1.45649	0.0058
POGLUT2	1.8364	5	1.44505	0.075
EFS	1.169	9	2.94465	0
ALKBH1	4.4188	6	0.441308	0.5618
ITPK1	22.3493	17	-0.394695	0.3074
EVL	21.4496	9	-1.25295	0.0032
KLC1	18.8947	12	-0.654947	0.1324
TNFAIP8L3	6.0065	6	-0.00156207	1
GNB5	9.4733	4	-1.24387	0.0818
ALDH1A2	67.538	56	-0.270273	0.1794
PGPEP1L	4.9171	4	-0.297808	0.8998
KDM8	2.2705	5	1.13892	0.1552
VAC14	14.107	12	-0.233377	0.6998
CNTROB	2.2249	2	-0.15374	1
FLCN	3.1321	8	1.35287	0.029
FLOT2	2.2686	7	1.62555	0.0156
HOXB1	0.3116	4	3.68223	0.0008
COX11	2.0814	3	0.527408	0.6976
CACNG5	7.3946	7	-0.0791172	1
DNAH17	19.1239	14	-0.44995	0.2918
TBCD	24.0882	18	-0.42033	0.2498
YES1	11.295	16	0.502388	0.229
ELAVL3	3.6769	4	0.12151	0.9958
TRIR	0.5072	2	1.97937	0.1838
SYCE2	2.5211	3	0.250909	0.9298
ADGRL1	7.2451	9	0.312919	0.6056
MYO9B	17.2254	8	-1.10647	0.022
RFXANK	1.1818	3	1.34398	0.2326
RASGRP4	2.1334	1	-1.09315	0.7454
EIF3K	2.2202	3	0.434273	0.7726
MIA	0.7349	2	1.44438	0.3316
LIPE	3.1916	6	0.910683	0.207
NUCB1	2.9069	3	0.0454811	1
CNOT3	2.2193	3	0.434858	0.7692
PPP1R16B	14.5802	9	-0.696014	0.167
OSBPL2	8.055	7	-0.20253	0.8988
CHAF1B	4.1609	5	0.265032	0.806
MCM3AP	6.3579	6	-0.0835878	1
PI4KA	18.8476	17	-0.148846	0.7874
TMPRSS6	5.4957	4	-0.458303	0.7146
PLA2G6	12.8238	11	-0.22132	0.7558
CACNA1I	14.7295	20	0.441292	0.2206
PACSIN2	22.3278	22	-0.0213376	1
PPARA	11.607	8	-0.536923	0.359
GYG2	6.7315	4	-0.750928	0.3896
CA5B	12.3394	8	-0.6252	0.2662
SH3KBP1	43.8571	58	0.403242	0.0518
ZNF630	10.9678	11	0.00422936	1
WNK3	20.523	23	0.164392	0.6412
FGD1	6.333	7	0.144466	0.8902
AMMECR1	30.5533	14	-1.1259	0.0026
MAMLD1	18.9018	18	-0.0705267	0.9682
TAS1R2	2.509	3	0.25785	0.9208
DDOST	1.211	2	0.723801	0.6758
LDLRAD2	1.586	15	3.2415	0
ZBTB40	12.6256	17	0.429183	0.2702
C1QC	0.6383	4	2.64769	0.0078
RUNX3	8.1752	9	0.138671	0.861
SELENON	2.2349	6	1.42475	0.0518
SDC3	4.8926	9	0.879324	0.1266
FABP3	1.4305	2	0.483481	0.8386
EIF2B3	16.8619	14	-0.26834	0.5928
TLCD4-RWDD3	16.0143	5	-1.67936	0.0044
OLFML3	6.9569	12	0.786518	0.0984
TMEM79	1.2684	3	1.24195	0.275
NOS1AP	37.2973	27	-0.466112	0.0956
DPT	4.1845	5	0.256873	0.8154
NIBAN1	22.8381	26	0.187069	0.5644
HSD11B1	6.1087	6	-0.0259029	1
TTC13	8.9532	7	-0.355048	0.6604
RRM2	11.3064	25	1.14479	0.0008
ALK	90.3674	68	-0.410268	0.0188
HEATR5B	14.3734	14	-0.0379745	1
SFXN5	16.5668	13	-0.349783	0.4542
HS6ST1	10.2088	6	-0.766779	0.2362
ACVR1	17.4192	7	-1.31525	0.008
DAPL1	8.3541	6	-0.477522	0.5324
XIRP2	46.0147	81	0.815827	0
NOSTRIN	9.8134	12	0.290209	0.56
DYNC1LI1	5.5655	8	0.523489	0.4006
TRANK1	14.7134	10	-0.557131	0.2722
IP6K1	7.7457	8	0.0466044	1
FLNB	20.3527	23	0.176414	0.6242
ADAMTS9	21.4083	23	0.103464	0.783
MDFIC2	14.6681	15	0.0322805	0.9954
HGD	6.7473	13	0.946129	0.0382
SLCO2A1	14.8059	9	-0.718175	0.1534
NMNAT3	14.5696	9	-0.694964	0.176
SSR3	1.933	3	0.634121	0.6072
PCGF3	8.0227	6	-0.419125	0.618
FBXL5	9.5782	10	0.0621735	0.9794
ATP8A1	30.8356	30	-0.0396344	0.9644
AMBN	1.8683	9	2.2682	0.0002
NAAA	3.3657	4	0.249093	0.8758
ARHGAP24	65.5041	47	-0.478924	0.0198
NFKB1	14.3563	13	-0.143172	0.8536
BDH2	2.7748	4	0.527616	0.6034
ELOVL6	19.0623	26	0.447789	0.1396
UGT8	9.8696	7	-0.495637	0.4548
GATB	11.2042	6	-0.901005	0.1398
GUCY1A1	8.7258	4	-1.12529	0.1358
CLCN3	13.8129	16	0.212056	0.6196
KLKB1	3.9647	3	-0.402249	0.8734
IL6ST	7.4385	10	0.426916	0.4438
WWC1	22.4001	26	0.215006	0.4964
RIPK1	6.4153	7	0.125838	0.9292
BLOC1S5-TXNDC5	22.7396	20	-0.185207	0.659
JARID2	34.3258	29	-0.24324	0.4172
E2F3	11.3918	8	-0.509924	0.4074
PXT1	6.506	7	0.105584	0.9526
C6orf132	6.2603	6	-0.0612693	1
HMGCLL1	17.97	19	0.080409	0.8734
NCOA7	18.6809	23	0.30007	0.3668
ALDH8A1	4.072	4	-0.0257376	1
VTA1	9.5718	8	-0.25879	0.7768
GINM1	3.1358	3	-0.063871	1
LATS1	7.3987	9	0.282653	0.6584
CNKSR3	15.3475	12	-0.354969	0.4896
SLC22A3	12.9894	17	0.3882	0.3388
SMOC2	28.7734	28	-0.0393089	0.982
CRPPA	51.4079	29	-0.825937	0.0004
UBE2D4	3.6905	6	0.701146	0.3342
POR	10.8837	9	-0.274172	0.713
YWHAG	3.9983	2	-0.999387	0.4774
FLNC	3.6056	7	0.957116	0.143
ZC3HC1	4.1175	8	0.958231	0.1164
STRA8	3.3127	3	-0.143045	1
PDLIM2	2.4837	3	0.272472	0.9078
EBF2	25.278	36	0.510115	0.0486
TOX	38.9106	24	-0.697129	0.014
SLCO5A1	20.8488	26	0.318547	0.3024
C8orf89	2.2604	8	1.82342	0.0048
VPS13B	107.279	61	-0.814485	0
SNTB1	34.3704	17	-1.01563	0.0034
ZC3H3	12.8903	13	0.0122258	1
GFUS	0.6819	3	2.13733	0.0662
SEMA4D	16.9753	12	-0.500403	0.2692
CCDC180	8.886	5	-0.829606	0.2492
CDK5RAP2	23.7191	22	-0.108546	0.8214
NR5A1	3.2358	8	1.30588	0.0388
GOLGA2	2.5224	4	0.665203	0.5068
SPTAN1	10.0793	15	0.573567	0.1812
LRRC8A	4.4399	2	-1.15053	0.369
ASS1	6.9935	11	0.653417	0.1968
GDI2	9.5465	9	-0.0850469	1
ITIH2	5.7051	10	0.809676	0.1202
FAM13C	14.5497	14	-0.0555626	1
ARID5B	24.2762	25	0.0423855	0.939
MYPN	15.4249	13	-0.24675	0.6438
PLA2G12B	2.5291	3	0.246338	0.9258
RNLS	38.565	19	-1.02129	0.0002
RBP4	1.2528	2	0.674844	0.7176
TEX36	13.2497	13	-0.0274481	1
MMP26	35.7078	45	0.333686	0.1484
KIF18A	10.855	8	-0.440288	0.4982
MAJIN	4.2975	6	0.481465	0.525
CLCF1	1.2523	2	0.67542	0.7214
MAP6	10.1884	20	0.973072	0.0082
NOX4	21.6134	23	0.0897078	0.8246
FAM118B	6.3231	3	-1.07567	0.253
ACAD8	1.5394	6	1.96259	0.0098
SLCO1C1	7.1826	19	1.40342	0.0002
SLC38A1	10.7893	8	-0.431529	0.493
NR4A1	4.5452	6	0.400619	0.6022
HOXC11	0.5504	2	1.86145	0.213
ATP5F1B	0.9669	2	1.04856	0.5018
HSD17B6	4.4262	13	1.55437	0.0012
CCT2	2.0106	6	1.57734	0.0322
POC1B	13.1594	10	-0.396094	0.4634
ACACB	18.7867	14	-0.424285	0.3386
FAM216A	2.6996	2	-0.432746	0.9802
KNTC1	12.3297	14	0.183289	0.7092
VPS37B	3.8135	2	-0.931116	0.5282
STX2	6.1822	7	0.179235	0.8466
N4BP2L1	3.4331	4	0.220488	0.903
SIAH3	9.1979	11	0.258127	0.65
OLFM4	2.8505	10	1.81071	0.002
OBI1	5.5707	6	0.107104	0.9682
NALCN	45.0605	60	0.413099	0.041
SPACA7	7.2462	18	1.3127	0.0016
STYX	5.5637	9	0.69388	0.223
RAB15	3.4041	7	1.04008	0.1178
SERPINA3	1.444	2	0.469929	0.8488
MTA1	6.2997	9	0.514642	0.3786
ZWILCH	5.5795	4	-0.480136	0.6902
PIAS1	17.8681	17	-0.0718515	0.9632
LRRK1	19.7052	15	-0.393614	0.3458
IFT140	12.5602	8	-0.650788	0.2496
BICDL2	1.1486	3	1.38509	0.2202
GGA2	7.277	9	0.306581	0.622
ZNF768	0.3538	2	2.49899	0.0978
SLC6A2	6.3832	5	-0.352352	0.7862
CFAP20	1.9517	2	0.0352687	1
DUS2	11.3604	6	-0.920979	0.1384
UTP4	12.4352	15	0.270533	0.5378
AP1G1	9.9181	5	-0.988136	0.133
PMP22	5.2742	5	-0.0770242	1
ALKBH5	3.3385	3	-0.154238	1
CRHR1	6.4047	7	0.128224	0.9174
DNAI2	5.0376	9	0.837188	0.141
NT5C	0.1995	4	4.32554	0
TNRC6C	18.5644	18	-0.0445418	1
CLUL1	6.6228	4	-0.727441	0.4198
ANKRD12	18.5114	15	-0.303452	0.4966
PIEZO2	59.9073	39	-0.619258	0.0058
TRAPPC8	15.3346	19	0.309209	0.41
RIT2	46.2401	60	0.375818	0.057
TPM4	4.4645	5	0.163429	0.9146
HOMER3	1.4754	2	0.438894	0.86
PMIS2	0.1413	1	2.82317	0.2618
LGALS7B	0.3223	5	3.95545	0
HIPK4	1.3572	3	1.14433	0.32
SYMPK	5.8961	4	-0.559761	0.595
MYH14	15.1806	17	0.163306	0.7058
KLK3	0.7151	3	2.06875	0.0696
ZNF841	3.8637	6	0.634979	0.3828
ZNF787	4.1955	22	2.39059	0
ZSCAN22	1.8851	2	0.0853589	1
SIRPB2	2.5818	17	2.71909	0
TMC2	13.3336	19	0.510933	0.168
BMP2	1.5516	5	1.68817	0.0438
OVOL2	12.6701	8	-0.663356	0.2282
CCM2L	2.7225	5	0.876996	0.2834
BPI	4.1258	4	-0.0446739	1
ATP9A	21.3015	15	-0.505993	0.1948
PPIL2	4.2309	5	0.240964	0.8306
MTMR3	18.312	11	-0.735286	0.0944
LIMK2	8.4014	9	0.0992952	0.9292
ANKRD54	2.2609	2	-0.176897	1
FAM83F	6.062	11	0.859638	0.0852
ADSL	5.5038	3	-0.875466	0.4
SDHB	4.3574	6	0.461495	0.5458
AGO1	7.5671	16	1.08026	0.0084
SCMH1	26.7436	25	-0.0972656	0.841
FCRL6	1.9444	9	2.2106	0.0012
ATP1A2	3.444	7	1.02327	0.1204
KCNG3	6.4383	11	0.772752	0.1274
PPP1R1C	22.0637	20	-0.141675	0.763
C2CD6	16.3603	14	-0.224772	0.6712
VWC2L	20.7737	13	-0.676247	0.0992
ALPI	0.5763	6	3.38007	0
AGXT	1.4413	6	2.05759	0.0074
NEK10	32.7421	20	-0.711147	0.0236
CCDC13	8.3557	8	-0.0627607	1
GLT8D1	1.4357	3	1.06321	0.3504
ALDH1L1	11.754	10	-0.233152	0.7436
TMEM108	44.5301	38	-0.228781	0.3594
LRRC34	2.503	4	0.676342	0.4882
SAMD7	3.4461	4	0.215035	0.8992
KLHL5	10.1372	7	-0.534232	0.411
SEC24B	13.2847	9	-0.561769	0.2926
ZFR	11.2344	10	-0.167923	0.8696
ERBIN	24.7482	24	-0.0442892	0.9908
SREK1	5.441	5	-0.121944	1
GFM2	5.7033	2	-1.5118	0.1514
ADAMTS19	34.5108	45	0.382877	0.0998
SYCP2L	11.4468	7	-0.709518	0.2278
NRSN1	3.5587	11	1.62808	0.0016
BTN2A1	2.33	3	0.364633	0.812
PLG	6.4281	7	0.122963	0.929
PHF14	24.3655	15	-0.699877	0.0554
AHR	53.2885	24	-1.15079	0
WNT16	1.9658	2	0.0248835	1
SPAG11B	2.615	3	0.198152	0.9746
VDAC3	1.7735	2	0.173401	1
OXR1	59.8485	48	-0.318281	0.1324
RET	6.5787	6	-0.13284	1
SLC16A9	10.5122	15	0.512898	0.2168
PPRC1	2.1443	5	1.22142	0.1328
CFAP43	12.6879	11	-0.20595	0.7684
ALG9	11.0722	8	-0.46887	0.4554
CCDC77	6.6306	4	-0.729139	0.4334
RACGAP1	6.9873	9	0.36519	0.5486
FAM186A	8.7307	9	0.0438277	1
SLC16A7	24.0877	17	-0.502762	0.1642
DCN	5.3376	7	0.391164	0.5722
GJB6	1.295	6	2.21201	0.0048
AMER2	1.3179	6	2.18672	0.0034
UGGT2	31.2501	21	-0.573471	0.0644
FRMD6	30.0283	18	-0.738326	0.0236
GCH1	7.536	7	-0.106444	1
SPTB	16.6101	19	0.193939	0.6226
PLEK2	3.1509	4	0.344236	0.779
SUSD6	12.8491	14	0.12376	0.8128
SPTBN5	5.6999	10	0.810991	0.1296
CYP19A1	16.1999	10	-0.695985	0.1436
MTHFS	7.8782	10	0.344062	0.5382
POLG	3.671	8	1.12383	0.069
PEX11A	1.615	3	0.893428	0.4296
MRTFB	24.2729	32	0.398725	0.1452
GAREM1	42.8624	37	-0.212187	0.4124
CBLN2	12.677	33	1.38025	0
PTPRS	22.6736	13	-0.802502	0.0402
NWD1	12.2239	11	-0.152201	0.8746
IL12RB1	4.9734	6	0.27073	0.741
DPY19L3	9.9641	14	0.490615	0.2628
BLCAP	4.3894	7	0.673331	0.3216
KIAA1755	6.2738	6	-0.064377	1
SULF2	16.1353	12	-0.427186	0.3776
KCNB1	23.6929	20	-0.244455	0.5266
MAPK1	13.3571	22	0.719897	0.035
KIAA1671	30.3283	25	-0.278737	0.3868
CCDC134	3.8799	5	0.365909	0.6976
SRGAP2C	25.8416	1	-4.69162	0
MAFA	1.432	2	0.481969	0.8354
DYRK1B	1.0991	2	0.863677	0.6002
MAPKAPK2	6.107	5	-0.288536	0.8516
PDIA6	6.7725	6	-0.174726	0.9606
IRS1	8.4682	14	0.7253	0.1
ZDHHC3	7.5526	6	-0.332011	0.7524
TFG	4.8777	7	0.521154	0.4364
WDR5B	0.5259	2	1.92714	0.1982
PLOD2	15.9865	8	-0.998782	0.047
LCA5	6.5161	2	-1.70401	0.0882
PPP1R9A	48.2326	45	-0.100084	0.7124
INTS8	8.5333	8	-0.0931038	1
DMRT1	15.8357	8	-0.985109	0.0484
MYRF	4.4556	4	-0.15562	1
PLAAT4	1.193	2	0.745406	0.672
RNF121	8.4808	12	0.500762	0.3026
NNMT	6.9282	8	0.207519	0.782
TPP2	10.2789	6	-0.776651	0.2336
KATNBL1	8.5801	7	-0.29364	0.7422
CD68	0.3261	3	3.20158	0.008
OTOP3	1.7335	8	2.20631	0.0014
EXOC7	5.029	7	0.477083	0.473
ARHGAP35	17.9479	15	-0.258853	0.588
ZBP1	2.0863	5	1.26098	0.1222
PRAMEF5	1.1502	1	-0.201885	1
CAPN5	7.3523	4	-0.878196	0.286
KCNA2	13.8471	21	0.600805	0.0888
TDRD5	12.3144	9	-0.452349	0.4242
NPHP1	10.2493	9	-0.187528	0.8564
UGT1A6	10.1888	8	-0.348912	0.6082
GRM7	120.621	98	-0.299632	0.0416
CD47	6.0126	6	-0.00302648	1
SEC62	3.928	13	1.72664	0.0004
LMLN	10.3329	13	0.331266	0.485
ZSWIM6	26.4664	16	-0.72609	0.0392
BNIP1	2.4649	9	1.8684	0.0022
GLP1R	5.2837	8	0.598451	0.3368
BICRAL	10.7525	8	-0.4266	0.498
INHBA	4.8053	17	1.82284	0.0002
ARMC3	13.7333	27	0.975281	0.0022
OR52W1	0.1198	4	5.0613	0
NINJ2	12.3513	11	-0.167159	0.8432
TSPAN9	25.9971	27	0.0546087	0.8898
ZAR1L	1.4742	7	2.24742	0.0008
OR11G2	1.2546	7	2.48013	0.0006
ELAVL1	5.8687	3	-0.968078	0.3222
WDR62	6.2609	6	-0.0614076	1
MOV10L1	8.9188	7	-0.349495	0.6602
PAK3	35.0421	38	0.11691	0.6586
E2F2	3.0731	10	1.70223	0.0024
SUCLG2	36.5768	39	0.0925453	0.7254
HEG1	11.2081	8	-0.48647	0.4282
CLPSL1	1.5744	5	1.66713	0.0376
CD109	16.4326	25	0.605367	0.052
DIRAS2	4.1294	3	-0.46097	0.8202
ZNF367	4.0534	2	-1.01913	0.4616
TMEM236	6.0804	2	-1.60417	0.1186
PRKAB1	1.7045	3	0.815614	0.4956
BMP4	1.1039	2	0.857391	0.5994
CCDC196	10.7852	6	-0.846019	0.1776
MARK3	14.6413	20	0.449956	0.2054
NUP93	14.8666	6	-1.30904	0.0184
BCO1	6.506	6	-0.116808	1
KCNG4	2.648	7	1.40245	0.034
CHRNE	4.5533	3	-0.60195	0.6728
CFAP52	8.3045	15	0.852997	0.046
STARD6	4.1673	4	-0.059113	1
PEX14	19.6744	23	0.225314	0.506
PLA2G2C	3.1422	8	1.34822	0.0316
FUCA1	2.8613	2	-0.516671	0.9096
RLF	9.9197	15	0.596594	0.166
CCDC163	0.7817	2	1.35531	0.3688
ACOT11	12.0718	11	-0.134137	0.9056
IQGAP3	5.835	6	0.0402298	1
BCAN	2.2429	3	0.419597	0.7846
FCRL3	3.3102	7	1.08044	0.0994
CD1E	0.476	4	3.07097	0.0024
ADIPOR1	2.1892	2	-0.130404	1
ASAP2	24.6941	12	-1.04113	0.0078
ST3GAL5	8.451	14	0.728233	0.1046
LYPD6B	22.0051	19	-0.211839	0.6016
SESTD1	20.1929	10	-1.01385	0.017
LRRN1	6.2754	8	0.350293	0.582
RAD18	23.4239	24	0.0350531	0.95
SLC4A7	13.8556	14	0.0149576	1
CMTM8	16.2787	10	-0.702985	0.1376
BSN	14.5556	11	-0.404071	0.4306
ATXN7	17.4297	12	-0.538513	0.2384
GSK3B	33.9663	28	-0.278677	0.3642
WDR49	21.746	25	0.201178	0.5302
MCF2L2	31.1444	28	-0.153546	0.6478
PCDH7	53.0025	38	-0.480061	0.035
RELL1	11.8124	11	-0.102799	0.9776
YIPF7	7.0355	13	0.885787	0.0566
COX7B2	21.6636	50	1.20666	0
BTC	6.1653	13	1.07627	0.0192
SMARCA5	5.4401	3	-0.858671	0.419
CCL28	4.454	4	-0.155102	1
TNXB	9.2291	10	0.115738	0.8914
PGC	2.1554	3	0.477007	0.7232
TFAP2D	7.3752	11	0.576749	0.2554
FUT9	24.671	37	0.584709	0.027
ASCC3	46.2589	50	0.112197	0.6208
FNDC1	12.7654	13	0.0262729	1
TAX1BP1	13.1045	9	-0.542065	0.321
NUDCD3	13.8782	11	-0.335317	0.5492
BMT2	14.9207	13	-0.198804	0.7326
MDFIC	12.1356	5	-1.27925	0.0384
SPAM1	5.7294	6	0.0665784	1
GDAP1	24.4943	18	-0.444449	0.2208
ZBTB10	5.0064	8	0.676226	0.2744
MTAP	16.7445	12	-0.480653	0.2972
VCP	2.3124	5	1.11254	0.1698
ABCA1	18.2432	9	-1.01936	0.0274
SEC24C	3.4593	7	1.01687	0.1242
GLYATL2	8.7076	9	0.0476499	1
OSBP	5.145	6	0.221791	0.8282
LTBP3	2.5225	3	0.250108	0.9148
C2CD3	19.6204	10	-0.972354	0.0266
HINFP	1.7974	2	0.154088	1
GRAMD1B	33.3659	20	-0.738374	0.0202
PTHLH	1.8139	5	1.46283	0.0674
HMGA2	17.5335	9	-0.962117	0.0364
TBC1D15	10.8571	7	-0.633212	0.3054
FAM222A	7.052	6	-0.23307	0.8808
IFT81	11.7224	4	-1.5512	0.017
VSIG10	9.0237	4	-1.17372	0.1064
SOS2	14.2186	11	-0.370276	0.489
FUT8	41.3836	24	-0.786025	0.006
CDIN1	28.6409	23	-0.316443	0.3402
SMG1	15.1057	11	-0.45759	0.3468
YPEL3	0.5706	2	1.80945	0.221
PIEZO1	8.6309	5	-0.787583	0.2878
TADA2A	9.0398	10	0.145637	0.8384
MED24	5.2756	11	1.0601	0.0404
TBX21	1.6261	2	0.298584	0.9628
MRPL10	1.0298	6	2.5426	0.0018
TUBD1	4.1412	4	-0.0500489	1
RAB31	19.1253	23	0.266151	0.433
RELCH	15.1952	11	-0.466112	0.3466
ZNF709	6.5791	5	-0.395962	0.707
NDUFB7	0.7415	3	2.01644	0.0822
PEPD	16.7529	14	-0.258984	0.605
TBC1D17	1.3682	2	0.547721	0.799
LRRC4B	6.4565	11	0.768679	0.1308
ZNF320	4.59	7	0.608861	0.359
NLRP12	3.819	14	1.87416	0
NLRP7	5.3258	7	0.394357	0.5646
NLRP11	6.3503	9	0.5031	0.3948
ZNF586	6.2675	9	0.522035	0.3662
DUSP15	2.8554	4	0.486307	0.6482
CDK5RAP1	5.315	3	-0.825107	0.4474
CHMP4B	5.3366	5	-0.0939928	1
WFDC8	3.5053	3	-0.224575	1
ITSN1	31.9607	34	0.0892357	0.7666
RBFOX2	35.9701	28	-0.361371	0.2042
JOSD1	1.9817	5	1.33519	0.0982
GRAMD4	12.8523	15	0.222936	0.6216
APOO	9.2205	4	-1.20484	0.0948
HUWE1	19.184	11	-0.8024	0.0612
AMOT	8.2682	26	1.65287	0
SMARCA1	9.5748	10	0.0626857	0.9746
ALPL	8.5292	5	-0.770482	0.2992
SZT2	7.9907	9	0.171603	0.8128
TMEM275	1.4569	5	1.77903	0.031
ALG6	8.808	4	-1.13881	0.124
LEPR	27.4325	9	-1.60789	0.0002
INKA2	9.3338	7	-0.41511	0.5824
ITGA10	2.3516	3	0.35132	0.8322
DCST2	1.8839	3	0.67124	0.5896
SLC9C2	12.6771	13	0.0362869	1
RGL1	36.1905	22	-0.718108	0.015
OR2L2	1.5334	5	1.70519	0.04
OR2L3	2.0477	6	1.55096	0.0334
MFSD2B	6.5841	3	-1.13402	0.2094
PUS10	9.6616	6	-0.6873	0.3148
FIGLA	1.6444	6	1.8674	0.0166
POLR1A	10.5961	6	-0.820499	0.188
EIF2AK3	16.7767	8	-1.06839	0.0272
NABP1	7.8146	5	-0.644244	0.4134
EPHA4	19.4376	21	0.111539	0.7876
RAMP1	6.6341	5	-0.407973	0.6918
ING5	5.2485	5	-0.0699771	1
RAF1	10.2129	11	0.107111	0.8898
PLCD1	2.7507	2	-0.459799	0.9558
HEMK1	3.3842	4	0.241185	0.8842
RPL24	0.6947	4	2.52554	0.0094
ABTB1	0.9761	3	1.61986	0.1532
WWTR1	27.2984	28	0.0366104	0.9502
PEX5L	29.9276	34	0.184058	0.4966
QDPR	6.4387	10	0.635159	0.2314
STBD1	0.5408	2	1.88683	0.2068
SLC10A6	3.2185	3	-0.101426	1
PLPP1	13.684	20	0.54751	0.1256
SERINC5	17.8935	12	-0.576401	0.1922
MBLAC2	2.0615	2	-0.0436945	1
ARSI	5.3194	9	0.758661	0.181
DBN1	2.1983	2	-0.136388	1
RUFY1	7.3506	6	-0.2929	0.798
LY6G6C	0.3909	3	2.94009	0.0154
MDFI	2.1252	6	1.49736	0.0418
ITPRID1	17.6914	36	1.02495	0
AMPH	30.6656	47	0.61604	0.0082
URGCP	6.3151	10	0.663123	0.2204
VPS37D	0.527	3	2.50909	0.0348
POM121C	8.6615	15	0.792274	0.0634
TRRAP	21.4072	14	-0.612669	0.1192
IQUB	10.3066	11	0.093935	0.9138
TRMT9B	10.6411	13	0.288864	0.5504
DDHD2	6.2679	4	-0.647982	0.508
SLC20A2	15.6129	12	-0.379704	0.4304
OPRK1	3.2004	8	1.32175	0.0342
ZFAT	29.2042	30	0.0387866	0.9408
PTK2	42.7413	28	-0.610204	0.025
COL5A1	25.2349	15	-0.750458	0.043
NRP1	19.724	16	-0.30188	0.4786
ANKRD30A	13.2619	50	1.91464	0
REEP3	12.8607	11	-0.225466	0.7148
SIRT1	4.1446	6	0.53373	0.4732
USP54	15.9231	18	0.176876	0.6648
CEP55	4.0147	4	-0.00529219	1
FGFR2	14.8828	16	0.104426	0.8382
BTBD16	8.2622	13	0.653914	0.1536
ZBED5	5.7993	5	-0.213951	0.948
PRDM11	17.218	17	-0.0183828	1
MS4A10	1.9732	6	1.60443	0.028
ZNHIT2	0.1564	2	3.67669	0.0236
LRP5	16.9537	15	-0.176638	0.7492
PLEKHB1	2.0511	2	-0.0363978	1
CHRDL2	4.3096	7	0.699801	0.2928
SLCO2B1	13.0964	20	0.61083	0.0896
WNK1	19.756	11	-0.844787	0.048
FAR2	23.7429	18	-0.399499	0.2806
TSPAN8	39.3773	31	-0.345096	0.1954
TBX5	6.7702	8	0.240802	0.7326
DIAPH3	61.8059	55	-0.168313	0.4292
REC8	1.0413	4	1.94161	0.047
ADCK1	16.752	16	-0.0662614	0.9846
PRIMA1	8.7146	12	0.461528	0.3326
PDIA3	3.3466	4	0.257304	0.8604
CTXND1	7.0849	20	1.49718	0.0002
HOMER2	18.5595	16	-0.214086	0.6518
SH3GL3	21.264	21	-0.0180237	1
LRRC28	17.2823	16	-0.111223	0.8904
QPRT	4.4014	5	0.183966	0.8968
ZNF771	2.9136	3	0.0421597	1
SLC7A6	4.6402	3	-0.629224	0.6416
PRMT7	6.2148	3	-1.05075	0.2644
GCSH	1.7838	3	0.750009	0.5248
ZFPM1	10.3682	8	-0.374094	0.5808
METTL16	13.1962	7	-0.914696	0.0932
PIMREG	0.8534	4	2.22871	0.0202
NEK8	2.1983	2	-0.136388	1
ARHGAP23	11.4987	17	0.564064	0.1486
FBXL20	18.6025	14	-0.41007	0.3442
NUP85	3.7172	5	0.427712	0.6342
ZNF439	4.385	3	-0.547614	0.722
OR7A10	1.0691	2	0.903603	0.5814
SPINT2	6.0469	7	0.211159	0.811
SLC27A5	4.0826	4	-0.0294882	1
PRNP	1.9118	4	1.06507	0.2642
JPH2	10.0194	14	0.482631	0.2718
CARD10	3.5956	3	-0.26127	1
PICK1	2.3932	8	1.74106	0.0064
SBF1	5.0239	2	-1.32881	0.247
F5	9.2474	16	0.790952	0.0512
MTARC2	4.5429	7	0.623741	0.3468
CERS6	39.4452	32	-0.301778	0.2792
CHRNA1	5.0306	9	0.839195	0.1402
SUMO1	4.0546	4	-0.0195596	1
SCYGR4	0.0415	1	4.59074	0.082
DCLK3	6.4714	9	0.475847	0.4156
CCDC39	10.1687	13	0.354376	0.4456
HMX1	3.2003	5	0.643721	0.4246
SLC30A9	12.408	10	-0.311271	0.6104
SMIM31	6.1298	8	0.38416	0.5516
STOX2	28.094	27	-0.0573026	0.932
PWWP2A	7.1349	8	0.165107	0.8372
GABRA6	19.3171	26	0.428633	0.166
SEC63	11.2012	8	-0.485581	0.4266
MPDZ	21.6142	24	0.151055	0.6504
DCLRE1C	7.059	6	-0.234501	0.8834
UPK2	4.1233	3	-0.458837	0.8136
POU2F3	10.3028	5	-1.04304	0.1126
ST3GAL4	10.5515	18	0.770549	0.0458
SLC2A3	12.3702	6	-1.04383	0.0738
SLCO1B3-SLCO1B7	34.1	38	0.156228	0.5442
ZMYM5	4.9814	3	-0.731589	0.538
TBC1D4	24.687	20	-0.303752	0.402
ATP10A	23.2648	18	-0.370152	0.3244
ITGAM	9.0269	11	0.285201	0.6028
SPAG5	2.6386	2	-0.399773	1
NDUFAF5	4.5501	2	-1.1859	0.3366
SIM2	6.3183	16	1.34046	0.0028
CFAP410	1.32	3	1.18442	0.299
ENOX2	34.93	48	0.458568	0.045
DCAF1	12.9439	13	0.00623926	1
IDNK	2.633	6	1.18825	0.1046
FCN1	1.8193	3	0.721579	0.5598
MTRF1	5.8508	3	-0.963671	0.3124
TFDP1	7.0243	8	0.187646	0.8104
KIR2DS4	1.9704	8	2.02151	0.0012
ENO1	2.2652	2	-0.179638	1
HPCAL4	1.5768	3	0.927963	0.424
TAL1	1.9958	4	1.00303	0.274
ERICH3	13.0607	21	0.685157	0.0552
TENT5C	2.7515	5	0.86171	0.292
FAM20B	6.2805	6	-0.0659169	1
COG2	6.3956	6	-0.0921172	1
SIPA1L2	28.7965	37	0.361632	0.1594
NCK2	18.556	21	0.178504	0.6302
OSBPL6	25.8102	21	-0.297552	0.4144
CCDC141	27.2881	38	0.477727	0.0612
C3orf20	12.1885	23	0.916113	0.0074
C3orf18	1.6061	9	2.48636	0.0004
ARL13B	9.4274	5	-0.914932	0.1878
PARL	6.9009	5	-0.464856	0.6264
TMEM41A	2.8024	2	-0.486663	0.9424
DOK7	4.7161	5	0.0843338	1
GK2	0.2302	2	3.11904	0.05
SSBP2	41.9248	29	-0.531751	0.0442
SH3RF2	18.0814	16	-0.176434	0.7298
SLC17A4	3.2632	13	1.99415	0.0004
ZSCAN23	1.4353	2	0.478648	0.8424
TREML1	0.6176	4	2.69526	0.0084
LRRC73	0.4118	2	2.27998	0.1326
CCZ1B	4.0334	3	-0.427034	0.8534
DDC	13.2568	14	0.0786943	0.9144
ASB15	9.0488	17	0.909736	0.0208
AOC1	4.563	9	0.979942	0.0852
IMPA1	3.6412	6	0.720549	0.3182
RECK	10.8123	14	0.372753	0.3934
ADK	69.3298	45	-0.623551	0.0012
NARS2	17.3293	17	-0.0276786	1
OR10S1	0.137	4	4.86775	0
SYT10	8.1241	10	0.29972	0.5958
EEF1AKMT3	1.3825	3	1.11768	0.3252
PPM1H	36.0327	31	-0.217039	0.4548
TMEM233	6.0946	8	0.392468	0.5314
RXFP2	7.9441	12	0.595079	0.2102
NUFIP1	6.26	12	0.9388	0.05
CLDN10	18.1129	15	-0.272055	0.5652
GALC	19.3121	13	-0.570993	0.1738
MYH11	19.0669	11	-0.793567	0.0618
CACNG3	13.1438	23	0.807251	0.0144
SRR	2.6823	2	-0.423471	1
MYO15A	8.8417	9	0.0256012	1
OSBPL1A	29.2114	27	-0.113572	0.7654
ZNF726	3.7636	7	0.895242	0.1626
CBFA2T2	19.8277	9	-1.13952	0.0096
RBM12	1.9744	4	1.01859	0.279
ERG	34.9731	21	-0.735856	0.0142
ITGB2	5.7056	4	-0.512379	0.652
C1QTNF6	2.3745	2	-0.247624	1
PRAMEF15	0.8815	1	0.181968	1
ZNF595	4.3314	1	-2.11483	0.1452
COP1	32.5681	30	-0.118497	0.7394
C12orf60	12.7463	5	-1.35008	0.0226
AATF	13.3392	19	0.510327	0.1728
ETV4	6.437	7	0.120966	0.937
PLEKHG5	6.5685	6	-0.130601	1
SZRD1	5.7051	7	0.295103	0.6908
PADI3	4.3621	3	-0.54006	0.7438
ARHGEF10L	19.598	18	-0.12271	0.8418
HNRNPR	5.0638	5	-0.0182923	1
ADGRB2	4.7283	3	-0.656359	0.6124
AK2	9.0985	5	-0.863701	0.2208
AZIN2	5.235	6	0.196773	0.8562
JAK1	29.1436	24	-0.280145	0.3984
GNG12	16.3845	7	-1.2269	0.014
CRYZ	3.4595	6	0.794399	0.2782
ZZZ3	14.9918	17	0.181361	0.669
CRCT1	0.1916	4	4.38383	0
KCNN3	21.4663	28	0.383353	0.2032
CACYBP	1.6069	2	0.31572	0.9562
SWT1	16.6947	22	0.398113	0.2434
CR2	4.5883	6	0.387003	0.6266
CD46	5.3634	7	0.384207	0.5786
TLR5	4.1624	3	-0.472453	0.8082
FH	2.7422	3	0.129629	1
EIPR1	23.4814	21	-0.161129	0.7016
DNMT3A	14.2101	14	-0.0214899	1
PAPOLG	5.6747	6	0.0804184	1
LYG2	1.6797	4	1.2518	0.182
IL1RN	4.3354	5	0.205763	0.872
ACMSD	7.8752	4	-0.977317	0.2192
GORASP2	4.7766	7	0.551371	0.4122
MFSD6	12.5174	10	-0.323935	0.6032
GTF3C3	4.5535	5	0.134952	0.9642
RAPH1	17.453	11	-0.665972	0.142
CRYGA	0.3493	4	3.51746	0.0008
PNKD	9.5853	4	-1.26082	0.076
OXTR	2.3866	2	-0.254957	1
SLC6A11	15.4932	19	0.294364	0.4312
ZBTB47	1.7282	2	0.21073	1
ACKR2	10.3111	11	0.0933053	0.9054
QRICH1	7.9938	11	0.46055	0.3686
MITF	28.4505	18	-0.660457	0.0436
EIF4E3	9.8307	8	-0.297294	0.6976
PRKCI	10.4272	7	-0.574925	0.3608
EIF4G1	2.5791	3	0.218095	0.9516
MUC20	2.5002	2	-0.322044	1
CD38	9.2479	8	-0.209126	0.8444
DCAF16	1.2671	7	2.46582	0.0008
UBA6	10.9567	7	-0.646387	0.2912
AMTN	1.7542	3	0.774149	0.508
SLC9B2	8.1828	4	-1.03259	0.181
GRIA2	22.7298	23	0.0170489	1
TTC33	30.1963	33	0.128094	0.6626
PTCD2	5.9348	4	-0.569199	0.593
ANKDD1B	8.7588	6	-0.545771	0.4582
RASGRF2	33.459	13	-1.36388	0
VCAN	13.6832	16	0.225666	0.6024
CDC23	3.2074	5	0.640524	0.4416
GLRA1	12.6622	4	-1.66246	0.0096
CDHR2	6.6207	9	0.442941	0.4508
C2	5.9554	6	0.0107641	1
MED20	1.9652	4	1.02532	0.2698
BMP5	15.1213	19	0.329417	0.3742
CDK19	25.4499	24	-0.0846256	0.8854
TRMT11	26.9634	24	-0.167968	0.6524
CARD11	17.1962	16	-0.104018	0.9034
RADIL	10.7313	5	-1.10182	0.0864
SNX13	18.5923	19	0.0312942	0.9796
GLI3	37.5554	40	0.0909796	0.7374
BCL7B	2.6349	4	0.602252	0.5344
PHTF2	19.6832	15	-0.392002	0.3438
ADAM22	33.3747	55	0.720677	0.0014
BAIAP2L1	13.6205	11	-0.308276	0.588
ARPC1A	5.01	4	-0.324811	0.8836
SLC12A9	4.987	4	-0.318172	0.8924
ORC5	10.1934	8	-0.349563	0.6286
LRRN3	4.2845	4	-0.0991269	1
TSPAN33	3.0962	3	-0.0455362	1
MKLN1	47.923	43	-0.156382	0.5272
KEL	2.6189	8	1.61104	0.01
R3HCC1	3.2397	4	0.30414	0.8162
FGFR1	8.485	11	0.374517	0.4734
IKBKB	7.6306	5	-0.609868	0.4652
EYA1	48.8572	27	-0.855612	0.001
LRRC69	14.5232	16	0.139713	0.7664
TSPYL5	0.5491	8	3.86486	0
MAMDC2	22.7475	11	-1.0482	0.0108
NOL8	3.4774	6	0.786953	0.278
CENPP	36.5658	18	-1.0225	0.0004
TMEM38B	10.1924	12	0.235541	0.648
MRRF	8.3019	4	-1.05344	0.168
ZNF79	2.5725	5	0.958757	0.2416
SWI5	5.066	6	0.244115	0.7838
ABCA2	2.7029	6	1.15045	0.1218
PRPF18	10.0875	3	-1.74953	0.0152
ZNF25	3.3531	4	0.254504	0.8616
POLR3A	9.4793	5	-0.922852	0.1744
R3HCC1L	13.6706	7	-0.96565	0.069
NEURL1	12.2349	22	0.846501	0.0132
SCART1	8.6304	9	0.0604976	0.9778
IQSEC3	13.8283	13	-0.0891122	0.969
ADIPOR2	12.4132	4	-1.6338	0.0106
RAD51AP1	2.64	4	0.599462	0.542
LRRC23	4.9935	1	-2.32005	0.0806
EMP1	2.916	5	0.777937	0.349
ADAMTS20	24.5879	23	-0.0963147	0.843
RAPGEF3	4.5555	6	0.397353	0.6202
TNS2	2.1691	2	-0.117097	1
SMUG1	8.4137	4	-1.07274	0.1512
MYL6B	0.914	5	2.45166	0.0056
COQ10A	0.5197	3	2.52921	0.0306
ZDHHC17	11.1301	19	0.771533	0.0402
SCYL2	9.2711	17	0.874722	0.0298
TDG	2.8858	3	0.0559912	1
HCFC2	5.2326	3	-0.802565	0.4576
KCTD10	3.5394	10	1.49842	0.008
IQCD	3.1988	3	-0.0925683	1
SDS	4.1689	6	0.525296	0.4754
P2RX7	6.859	5	-0.45607	0.6302
GTF2H3	3.5871	4	0.157182	0.9744
TEX26	5.3139	6	0.175191	0.8728
LCP1	10.6636	13	0.285817	0.5534
PCDH17	12.0441	9	-0.42033	0.483
PCCA	54.7518	33	-0.73044	0.0018
OR5AU1	1.3247	4	1.59433	0.087
MIPOL1	47.249	43	-0.135947	0.6014
ENTPD5	7.609	3	-1.34274	0.105
FCF1	3.1382	4	0.350063	0.7746
POMT2	5.7221	5	-0.194617	0.9846
AK7	12.014	5	-1.26472	0.039
SNRPN	19.2037	21	0.129005	0.7322
GANC	10.0138	13	0.376522	0.4236
SLC12A1	15.5771	15	-0.0544642	1
SPPL2A	7.8706	7	-0.169119	0.932
TMOD3	14.5965	9	-0.697626	0.1634
POLR2M	9.4593	10	0.0801947	0.9402
ANKDD1A	5.8088	16	1.46176	0.0008
ZNF710	9.9588	7	-0.508617	0.45
PCSK6	29.2566	30	0.0362004	0.9512
LUC7L	5.0349	6	0.252999	0.7846
TMEM114	6.5653	9	0.455064	0.4324
PALB2	4.7652	3	-0.667574	0.5992
ZG16	0.5737	2	1.80163	0.224
ABCC11	10.1938	14	0.457735	0.2986
DRC7	4.5855	4	-0.197079	1
PKD1L3	8.7927	8	-0.136306	0.9788
FA2H	7.7091	10	0.375366	0.499
CIBAR2	1.7297	3	0.794441	0.52
FOXN1	4.0718	4	-0.0256667	1
IKZF3	13.1897	10	-0.399412	0.4688
RND2	0.8396	3	1.83719	0.1036
BRCA1	15.6302	8	-0.966264	0.0564
GPATCH8	13.4134	24	0.839359	0.0114
PPM1D	8.1956	6	-0.449887	0.5804
SRP68	4.2159	6	0.509122	0.488
SEH1L	5.0428	8	0.665775	0.2744
TTC39C	17.6978	14	-0.338143	0.4548
TAF4B	20.5792	14	-0.55576	0.1778
MRO	3.788	7	0.885919	0.1754
GALR1	3.4671	6	0.791233	0.2786
SIRPA	5.7698	6	0.0564412	1
MAVS	3.6136	5	0.468491	0.5834
CHGB	1.7288	5	1.53216	0.0612
TPX2	7.7443	7	-0.14578	0.9796
TSPEAR	26.4609	35	0.403493	0.1252
ARVCF	5.7916	7	0.273393	0.73
GUCD1	1.9293	3	0.636885	0.5976
TPST2	9.2629	10	0.110464	0.898
SREBF2	9.2173	21	1.18797	0.0004
CLRN2	1.4626	6	2.03643	0.0078
CLN8	5.6782	5	-0.183506	0.9966
ZNF385C	9.0458	5	-0.85532	0.2246
LUZP1	11.6772	7	-0.738268	0.2066
COL8A1	19.9615	18	-0.149223	0.7754
ATAD1	11.1403	6	-0.892754	0.136
SYT9	28.5913	25	-0.193648	0.584
PHLPP1	32.8	15	-1.12873	0.001
SERPINB11	9.778	13	0.4109	0.3822
AGRN	4.4693	5	0.161879	0.924
C1orf87	10.7307	11	0.0357593	1
CCDC18	12.2683	11	-0.157432	0.8732
INAVA	3.0688	7	1.18968	0.0736
KCNK2	28.7472	16	-0.84535	0.0146
R3HDM1	24.1154	23	-0.0683209	0.9272
SLC2A2	3.7781	3	-0.332698	0.949
MXD4	1.8125	7	1.94937	0.0048
XPO5	6.6757	3	-1.15396	0.1918
FZD6	4.2833	3	-0.51376	0.7682
MOB3B	25.4725	16	-0.670869	0.0658
MS4A6A	1.5534	7	2.17193	0.0018
INCENP	3.6459	9	1.30365	0.0218
CRADD	26.9922	21	-0.362153	0.2876
B3GLCT	16.4312	22	0.421066	0.2132
ATP11A	24.4254	20	-0.288382	0.4444
TBPL2	5.3077	9	0.761838	0.1746
SHCBP1	5.3121	7	0.398073	0.5686
CDH3	11.3215	16	0.499007	0.2184
TXNL4A	7.8445	8	0.0283185	1
NFIC	19.2683	16	-0.268157	0.542
IDH3B	0.7202	2	1.47353	0.3334
EIF2S2	2.9958	7	1.22441	0.0612
PCP4	7.7381	13	0.74846	0.1086
UBASH3A	5.5025	6	0.124875	0.942
DRICH1	2.9636	5	0.754577	0.353
CABIN1	20.7391	13	-0.673842	0.1022
RAI2	7.6218	4	-0.930132	0.2424
RRAGB	5.0897	9	0.822344	0.1504
CSTF2	2.5986	5	0.944194	0.246
ACTN2	12.4882	15	0.264397	0.5532
MYOM2	14.959	24	0.682021	0.039
GNB1	13.2866	9	-0.561975	0.2824
UBR4	16.8998	12	-0.493972	0.2908
PSMB2	5.1737	5	-0.0492683	1
NASP	4.3507	3	-0.536285	0.732
TCEANC2	7.3301	6	-0.28887	0.8124
SYCP1	17.3978	11	-0.661401	0.143
HHIPL2	3.2114	2	-0.683202	0.7486
SRP9	1.5729	3	0.931536	0.4178
DUSP2	0.2903	4	3.78438	0.0006
INHA	0.815	4	2.29513	0.021
MOGAT1	4.739	7	0.562772	0.402
PSMD1	14.4279	9	-0.680864	0.181
UGT1A9	12.6086	5	-1.33441	0.0262
PRLH	0.0733	3	5.35501	0
ALAS1	2.0038	9	2.16719	0.0008
GXYLT2	13.6174	11	-0.307948	0.5886
RAB7A	16.4146	18	0.133017	0.7566
SMIM14	11.4962	8	-0.523085	0.3788
HNRNPDL	0.977	2	1.03357	0.507
TSPAN5	23.3678	7	-1.7391	0.0004
SPEF2	24.3943	22	-0.149041	0.725
XRCC4	34.3109	34	-0.0131322	1
CD74	1.4056	3	1.09378	0.3426
ZNF354A	2.3633	6	1.34416	0.0644
ADTRP	11.775	16	0.442345	0.2714
HFE	1.3616	3	1.13966	0.3164
MCM9	15.0954	13	-0.215597	0.7052
HBS1L	17.6594	30	0.764526	0.0086
RAET1L	0.8909	3	1.75163	0.1208
CYCS	0.8315	3	1.85117	0.1074
EIF4H	2.8268	3	0.0857927	1
CYP51A1	6.2076	4	-0.634036	0.5156
SGCE	16.4045	7	-1.22866	0.0146
KCNH2	4.1456	6	0.533382	0.473
PUM3	15.3397	19	0.308729	0.4052
PSAT1	4.1263	7	0.762506	0.2408
C9orf153	4.9317	5	0.0198431	1
TNFSF15	2.65	7	1.40136	0.0386
GARNL3	20.9964	21	0.00024734	1
WAC	11.3302	17	0.585361	0.137
C10orf71	3.5504	7	0.979373	0.1416
KIFBP	6.8395	5	-0.451963	0.6446
IFITM3	1.2301	3	1.28619	0.249
CRY2	4.5044	5	0.150593	0.9366
OR10AG1	0.5329	2	1.90806	0.2008
PC	13.6725	20	0.548723	0.1302
PPP6R3	19.1878	18	-0.0921924	0.9072
RSF1	19.9545	16	-0.318642	0.4496
INTS4	14.8236	6	-1.30486	0.0152
TMPRSS4	5.5854	2	-1.48166	0.1688
KCNA1	1.0488	3	1.51622	0.177
RIMKLB	12.6054	19	0.591958	0.107
PRR4	0.4478	2	2.15907	0.1452
PTPRO	34.669	31	-0.161378	0.6104
MED21	5.438	4	-0.443076	0.7306
AQP2	1.011	3	1.56918	0.1626
ACVR1B	5.6573	6	0.0848488	1
KRT4	0.9208	4	2.11904	0.0278
TESPA1	4.5416	21	2.20912	0
SELPLG	1.505	3	0.995199	0.382
SDSL	1.9713	4	1.02085	0.2712
ZNF140	3.346	1	-1.74244	0.315
REM2	0.5524	3	2.44118	0.036
RALGAPA1	33.5339	30	-0.160658	0.6158
SIPA1L1	52.21	27	-0.951367	0
NUSAP1	7.4538	5	-0.576048	0.4934
MYO5A	27.4912	11	-1.32147	0.0008
CASKIN1	2.405	5	1.05589	0.1982
ABCC1	24.1631	23	-0.0711717	0.9194
TVP23C-CDRT4	15.8758	6	-1.40379	0.0082
TACO1	0.9356	2	1.09604	0.4796
LLGL2	6.2497	11	0.815645	0.1108
CDH7	17.3942	13	-0.420095	0.35
LRP3	3.852	3	-0.360645	0.921
CATSPERG	4.3515	7	0.685842	0.299
CRX	2.905	7	1.26882	0.059
RPL13A	0.6929	2	1.52928	0.3094
KAT14	6.3267	9	0.508472	0.3694
ACSS2	6.9024	17	1.30036	0.0022
CPNE1	4.8198	7	0.538382	0.4244
WFDC9	2.9062	4	0.460866	0.6682
CDH22	16.7471	15	-0.158949	0.7978
RANGAP1	5.1471	10	0.958168	0.0772
ANXA8	2.9523	3	0.0231232	1
RAB27B	22.0403	20	-0.140144	0.755
STS	81.531	85	0.0601141	0.742
GPR143	7.5588	8	0.0818428	0.9572
TCEANC	3.6116	1	-1.85264	0.2496
NHS	44.8046	52	0.214865	0.3094
PPEF1	18.8453	8	-1.23613	0.0082
MID1IP1	0.6364	5	2.97392	0.0014
UBA1	3.0058	5	0.734179	0.3774
MAGED1	12.3044	11	-0.161671	0.8492
SPIN4	0.5093	2	1.97341	0.1834
SYTL4	7.5149	8	0.0902461	0.9508
ARMCX3	0.6295	3	2.25268	0.055
HTR2C	40.4829	45	0.152612	0.5096
HS6ST2	41.4966	44	0.0845104	0.7288
MTMR1	8.9901	15	0.738553	0.078
PRRG3	1.3937	5	1.84301	0.031
EXTL1	2.0384	4	0.972563	0.3012
SLC25A24	8.2458	5	-0.721731	0.338
IVNS1ABP	2.5967	2	-0.376679	1
PHC3	11.7823	13	0.14189	0.803
CKMT2	4.0875	3	-0.446256	0.8316
LRFN2	24.2303	26	0.101699	0.7666
PTP4A1	7.6801	15	0.965765	0.0246
RNGTT	43.8649	42	-0.0626777	0.8558
MACC1	10.2631	8	-0.359395	0.608
DNAJC5B	9.9076	16	0.691464	0.0922
SPACA9	1.5079	2	0.407459	0.8888
ZW10	5.0065	10	0.998126	0.0638
JHY	10.0761	10	-0.0109373	1
CCNDBP1	1.5012	3	0.998846	0.3784
FPR3	3.8501	5	0.377032	0.6832
CDS2	8.7507	5	-0.80747	0.2678
TBC1D10A	4.321	8	0.888635	0.1422
SERHL2	2.583	2	-0.369048	1
SARS1	3.0353	5	0.720089	0.3856
SORT1	10.9256	8	-0.449641	0.4722
CD58	7.0137	6	-0.225213	0.8938
IL10	0.8665	2	1.20673	0.4312
SOS1	20.0847	9	-1.1581	0.0088
TTL	7.3929	5	-0.564212	0.503
GYPC	5.0431	5	-0.0123827	1
MAP3K19	10.299	18	0.805493	0.0384
SCN1A	20.4944	26	0.343282	0.2666
CAB39	13.3664	18	0.429386	0.2494
FBXL2	15.7088	12	-0.388539	0.4238
ERICH6	5.4624	2	-1.44953	0.1804
PPEF2	5.2919	7	0.403569	0.5636
ANTXR2	27.7816	34	0.291405	0.2834
ARFIP1	17.1342	5	-1.77688	0.0008
FYB1	21.0446	20	-0.0734501	0.9348
CCDC112	3.6432	3	-0.280244	1
CAMK2A	8.7202	10	0.197567	0.7484
HLA-F	1.9488	2	0.037414	1
AMD1	3.0142	5	0.730153	0.378
SLC26A5	11.5524	9	-0.360196	0.5746
PAG1	17.9071	22	0.296972	0.391
GRHL2	22.0652	18	-0.293776	0.4536
GML	10.17	15	0.560643	0.177
GCNT1	28.7118	32	0.156428	0.5756
CHST3	6.1474	8	0.380024	0.5568
OGA	4.213	3	-0.489885	0.787
MRGPRX3	2.1726	2	-0.119423	1
LDHA	1.7391	10	2.52359	0
SLC22A11	2.136	9	2.07501	0.0004
BIN2	5.3952	6	0.153286	0.8966
JKAMP	2.6101	2	-0.384105	1
RPAP1	3.3497	5	0.577896	0.4952
DCAF7	5.4948	7	0.349288	0.6278
ZNF738	3.6845	2	-0.881469	0.5862
ZNF729	3.8027	9	1.2429	0.0318
ZNF99	3.9375	5	0.344648	0.7144
ACOT8	1.9622	8	2.02753	0.002
GNAZ	6.8146	4	-0.768629	0.3782
SSX1	1.4953	7	2.22692	0.0016
LHFPL1	6.0935	8	0.392729	0.5292
PADI2	6.5506	11	0.747805	0.1384
EIF4G3	46.0255	32	-0.524361	0.0396
CYB5RL	3.7584	2	-0.910119	0.5562
LEPROT	1.9235	5	1.37819	0.0898
ELAPOR1	11.5713	5	-1.21055	0.0556
SYPL2	1.9335	8	2.04879	0.0024
STRIP1	5.3451	4	-0.418217	0.7718
KCNC4	9.0451	5	-0.855208	0.2226
MRPS21	1.8874	7	1.89095	0.0084
LRRN2	8.5167	13	0.610145	0.1894
MTARC1	4.1012	5	0.285882	0.781
EHBP1	46.2713	30	-0.625155	0.0138
FAHD2B	1.4216	4	1.49248	0.1084
RABL2A	1.9929	5	1.32706	0.0976
DNPEP	3.4942	3	-0.22	1
IL17RC	2.0644	5	1.27621	0.1152
COLQ	8.9089	11	0.304184	0.5752
GALNT15	7.0882	9	0.344506	0.5638
C4orf50	37.6207	30	-0.326564	0.247
PI4K2B	14.6818	8	-0.875957	0.089
OCIAD1	7.0568	5	-0.497086	0.575
LPCAT1	8.3744	7	-0.258631	0.806
ARSK	6.1911	5	-0.308268	0.8288
HINT1	8.602	6	-0.51971	0.4892
HARS1	2.286	4	0.807175	0.3922
PPARGC1B	15.4364	9	-0.778339	0.116
NUDT3	14.0893	15	0.0903626	0.8756
FKBP5	19.2681	31	0.686054	0.0134
DCBLD1	14.4323	4	-1.85123	0.0028
URGCP-MRPS24	4.9684	4	-0.312781	0.8836
FIGNL1	0.7674	9	3.55187	0
VOPP1	16.9812	17	0.00159633	1
TMEM248	4.6255	6	0.375353	0.6374
CCDC136	3.8914	3	-0.375327	0.9128
HMBOX1	21.6836	11	-0.979101	0.0206
ENPP2	14.4032	14	-0.0409625	1
HHLA1	6.1648	16	1.37595	0.0024
CORO2A	8.8299	9	0.0275279	1
PTGS1	3.125	3	-0.0588937	1
DDX31	9.585	5	-0.93885	0.1636
RGS10	5.3186	10	0.910882	0.0822
C11orf42	0.6989	3	2.1018	0.0686
OR5A1	1.8349	3	0.709261	0.5554
MS4A6E	8.6138	11	0.352782	0.4952
P2RY2	2.985	3	0.00723157	1
SLC37A4	0.8675	2	1.20506	0.4318
CDON	13.3141	6	-1.14992	0.0456
PLEKHG6	2.2452	4	0.833156	0.3774
POLE	7.9387	4	-0.988903	0.1996
MPHOSPH8	4.9203	5	0.0231818	1
NEDD8	1.9386	2	0.0449848	1
ACOT4	0.4868	3	2.62356	0.026
FAM161B	2.3538	3	0.349971	0.8352
NEK9	5.9396	5	-0.248438	0.9288
AKT1	3.2653	2	-0.707216	0.735
RTF1	9.3137	6	-0.634392	0.3692
PPIP5K1	7.0733	6	-0.237421	0.868
PARP6	3.9658	6	0.597351	0.423
CHD2	17.567	15	-0.227905	0.6426
VPS53	26.434	22	-0.264891	0.4426
ABR	28.0775	25	-0.167486	0.6462
RTN4RL1	11.2472	7	-0.684139	0.2464
SPACA3	3.3839	6	0.826276	0.2524
POLRMT	2.0215	3	0.569536	0.6562
RAB11B	1.7876	4	1.16198	0.2162
ATP4A	1.6988	3	0.820446	0.4872
RYR1	19.9517	30	0.588451	0.0422
KIR2DL4	1.3645	1	-0.448372	1
GP6	3.0635	3	-0.0302184	1
PPP6R1	3.6403	11	1.59537	0.0026
BTBD3	4.4548	7	0.651994	0.3258
HM13	7.8494	11	0.486849	0.3332
CTNNBL1	22.1033	33	0.578204	0.0372
KLHL22	6.7896	6	-0.178364	0.9608
SCML2	14.2718	8	-0.835095	0.1108
OTC	8.5541	9	0.0733089	0.9744
PORCN	1.4622	2	0.451859	0.86
GJB1	1.5711	2	0.348225	0.9184
CYSLTR1	6.9785	10	0.519011	0.3246
RBMX	4.0891	3	-0.446821	0.8344
SSBP3	23.3537	25	0.098277	0.7922
RPE65	2.621	4	0.609883	0.534
KCNA10	0.2464	3	3.60589	0.0044
DISC1	51.4147	29	-0.826128	0.0012
ITGB6	12.4011	10	-0.310468	0.6176
SPATA3	4.3515	3	-0.53655	0.7396
APEH	1.2207	3	1.29725	0.2508
MST1R	2.0786	6	1.52935	0.044
GATA2	1.7161	4	1.22087	0.1874
GAK	10.3341	5	-1.04741	0.1126
LYAR	2.76	8	1.53533	0.0148
PDS5A	19.3016	17	-0.183186	0.7124
RNF130	19.9181	18	-0.146083	0.7754
CYTH3	13.7734	6	-1.19885	0.0272
TMEM130	2.9922	3	0.00375589	1
IFT22	1.3371	2	0.580893	0.7668
CAV1	4.5009	7	0.637141	0.3264
DYNC2I1	12.4123	7	-0.826344	0.1424
RNF170	5.9048	8	0.438112	0.4824
ZNF782	7.3619	6	-0.295116	0.796
PBX3	27.4028	14	-0.968896	0.0058
ANGPTL2	4.3912	4	-0.134615	1
ODF2	5.7264	9	0.652297	0.2434
ARMH3	26.1789	12	-1.12537	0.0036
DKK3	6.6399	5	-0.409233	0.6936
SLC1A2	20.9281	19	-0.139442	0.7854
NDUFV1	0.8553	9	3.39542	0
NCAPD2	4.792	4	-0.260628	0.958
RNFT2	14.3081	17	0.248703	0.539
DGKH	26.7896	23	-0.220039	0.5352
SLC7A8	7.2615	4	-0.860268	0.2984
MIDEAS	9.2922	9	-0.0460952	1
RMDN3	2.4745	6	1.27783	0.0784
FES	1.5156	2	0.400111	0.8916
VPS35	4.134	3	-0.462576	0.8178
HEATR3	5.1515	4	-0.364993	0.8314
SPAG9	19.6936	18	-0.12973	0.8296
PTRH2	4.0755	2	-1.02698	0.4554
SEC14L1	15.9551	16	0.00405425	1
USP36	6.7181	7	0.0593017	1
CTDP1	9.304	12	0.367111	0.4454
ZNF544	6.0613	10	0.722301	0.171
PLCG1	7.384	2	-1.8844	0.04
TPD52L2	3.2515	3	-0.116143	1
SEPTIN3	3.5934	4	0.15465	0.9664
AMER1	2.5585	11	2.10413	0.0004
SLC9A6	9.1327	14	0.616313	0.1576
ZNF660	2.6638	2	-0.413486	1
PDXDC1	20.3951	3	-2.76519	0
ANOS1	25.2152	25	-0.0123656	1
LAS1L	11.9416	5	-1.256	0.0414
MSN	19.0099	30	0.658212	0.0254
MID2	13.1306	10	-0.392933	0.475
ADGRG4	14.4003	24	0.736936	0.0266
ATP2B3	8.1792	16	0.96804	0.0212
DKC1	1.8433	4	1.11771	0.2236
PDE3B	28.2688	30	0.0857519	0.7922
ME3	28.7205	23	-0.320447	0.3304
GATA5	1.5467	3	0.955769	0.3968
IFI27	1.4857	3	1.01382	0.3754
CLCN4	10.0185	16	0.675405	0.1014
ATP6AP2	3.4066	5	0.553596	0.511
WAS	1.8202	3	0.720866	0.5574
TENT5D	13.6665	17	0.314891	0.4304
RPS6KA6	18.3933	16	-0.201108	0.6882
KIAA1210	8.9444	5	-0.839057	0.2372
MECP2	14.3417	10	-0.520216	0.3128
AP2A2	10.8333	9	-0.267476	0.7096
ACSM2A	4.4755	10	1.15988	0.0378
RPS9	6.0056	2	-1.58631	0.1276
MBOAT1	13.9554	10	-0.480823	0.3558
LAIR2	1.5852	5	1.65726	0.0428
PRPF3	3.9609	8	1.01417	0.0902
DHRSX	70.2803	46	-0.611486	0.003
FAM9B	33.6023	40	0.25144	0.3094
TBL1X	34.4503	53	0.621476	0.0026
WWC3	15.9975	16	0.000225439	1
MAP3K15	19.2939	24	0.31489	0.3336
POLA1	37.5312	28	-0.422664	0.1282
LANCL3	14.0479	29	1.0457	0.0006
SUV39H1	1.6883	2	0.244429	1
PLP2	0.418	3	2.84339	0.0204
DGKK	13.145	14	0.0909127	0.8882
ITIH6	6.0747	3	-1.01785	0.292
TAF1	20.6411	26	0.332992	0.2862
NHSL2	31.0952	47	0.595969	0.0096
UPRT	18.3492	18	-0.0277203	1
PCDH19	14.6963	13	-0.176941	0.7758
ALG13	11.6936	7	-0.740292	0.2024
STAG2	57.4969	54	-0.0905248	0.702
GPR101	1.2692	1	-0.343919	1
FAM3A	1.2481	7	2.48762	0.0006
NUB1	4.5524	4	-0.186627	1
SRCIN1	9.4526	9	-0.0707862	1
PARG	18.7878	11	-0.772293	0.0766
RPS6KA1	5.6371	8	0.505047	0.42
TRPM2	11.5687	12	0.0528077	0.9646
PCNT	15.1247	13	-0.218395	0.7006
CHST12	5.61	2	-1.488	0.158
TRPS1	49.8272	26	-0.938422	0.0002
ZNF593	0.121	1	3.04692	0.23
ZNF648	0.8836	2	1.17853	0.4324
HTN3	0.9917	2	1.01202	0.5196
UPF1	4.527	11	1.28088	0.0164
SUN2	7.5517	2	-1.9168	0.0394
WASHC2C	8.1533	9	0.142541	0.8578
SLC6A4	5.1769	3	-0.787126	0.4746
XG	7.9793	3	-1.4113	0.0804
PUDP	59.6278	44	-0.438482	0.0432
TENM1	102.772	96	-0.0983424	0.5462
PNPLA8	12.2918	6	-1.03466	0.0778
TAPBP	1.822	2	0.134477	1
GDF10	1.6642	4	1.26517	0.1782
FAIM2	4.6238	4	-0.209079	1
PRSS2	1.7398	8	2.20108	0.0006
PIK3CD	12.3015	7	-0.813407	0.1564
TNFRSF1B	5.269	3	-0.812567	0.456
IFNLR1	4.1803	3	-0.478644	0.7996
ZMYM1	10.3562	8	-0.372423	0.5822
P3R3URF-PIK3R3	16.5198	5	-1.7242	0.0024
ZYG11A	6.5425	3	-1.12488	0.2322
DEPDC1	2.8799	4	0.473981	0.657
LRRIQ3	21.382	25	0.225531	0.4876
COL24A1	53.1534	48	-0.147128	0.5232
RPRD2	14.0773	12	-0.230336	0.7076
DCST1	2.1403	2	-0.097813	1
CD48	4.0948	4	-0.033793	1
SDHC	5.9893	18	1.58754	0.0002
CFHR2	1.9741	3	0.603767	0.624
MBOAT2	18.6899	23	0.299375	0.3716
LBH	11.4619	7	-0.711419	0.2328
RTN4	17.3948	11	-0.661153	0.1414
USP34	35.2075	25	-0.493955	0.0956
NCKAP1	16.1922	11	-0.557795	0.2338
ZNF804A	42.2456	82	0.956823	0
ZSWIM2	2.6747	1	-1.41938	0.5134
MFF	4.0675	2	-1.02414	0.4616
PHLDB2	30.3704	14	-1.11724	0.002
CD200	3.7624	5	0.410275	0.6428
CASR	13.3451	11	-0.278807	0.6342
FAM162A	3.4564	4	0.21073	0.9076
PLSCR4	7.307	8	0.130721	0.8844
RARRES1	4.449	7	0.653874	0.3144
FAM53A	8.2076	14	0.770394	0.0814
ZFYVE28	18.5142	16	-0.21056	0.6662
TEC	16.662	7	-1.25113	0.0124
EPGN	1.0134	5	2.30272	0.0086
SLC25A31	5.48	7	0.353179	0.6142
NAA15	14.7294	8	-0.880627	0.0926
TLR2	2.7497	3	0.125688	1
RBM46	5.9415	14	1.23653	0.0068
PRDM9	10.5218	41	1.96224	0
MARVELD2	3.6172	2	-0.854873	0.602
DMXL1	26.1843	17	-0.623167	0.075
RAD50	11.1674	10	-0.159293	0.8802
TIMD4	5.4067	4	-0.434748	0.7432
ZNF346	7.2573	3	-1.27447	0.1384
H4C11	0.0481	2	5.37782	0.0016
OR2W1	0.1117	2	4.1623	0.01
MAPK14	10.3544	8	-0.372172	0.5986
MAP3K7	9.1164	14	0.618891	0.1642
HINT3	2.9217	5	0.77512	0.3414
AGR2	5.1578	4	-0.366756	0.8306
ABCB5	19.9964	15	-0.414778	0.3132
DNAH11	44.4314	38	-0.22558	0.382
NOD1	6.7474	3	-1.16937	0.1972
CPED1	38.328	38	-0.0123993	1
AASS	9.8706	8	-0.303138	0.686
AHCYL2	25.4241	15	-0.761234	0.04
AKR1B15	3.7858	9	1.24933	0.0336
PURG	4.7555	4	-0.249597	0.9574
TRIQK	16.7061	11	-0.602871	0.1956
SLC30A8	28.064	34	0.276814	0.2976
ZNF696	1.3005	5	1.94286	0.022
IFNA8	0.1329	8	5.91159	0
EXOSC3	9.0569	4	-1.17902	0.11
SLC28A3	8.1317	13	0.676883	0.137
TUT7	8.2439	11	0.416105	0.4258
PPP6C	5.4118	8	0.563891	0.3594
ZDHHC12	0.4059	1	1.3008	0.6676
KIN	4.5959	4	-0.200347	1
DNAJC1	30.6611	34	0.149125	0.5928
ZNF33B	7.9578	3	-1.40741	0.0836
PAPSS2	10.9315	15	0.456471	0.2792
KDM2A	17.2102	22	0.35424	0.302
NUMA1	9.6896	6	-0.691475	0.2996
PAK1	18.9168	11	-0.782165	0.069
SORL1	22.4737	12	-0.905203	0.022
OR8G1	1.6522	8	2.27561	0.0006
ARHGAP32	39.0266	25	-0.64253	0.026
LRP6	18.7749	11	-0.771302	0.0814
ART4	2.2512	3	0.414268	0.7872
SLCO1A2	19.2712	20	0.0535536	0.93
ABCC9	18.1046	33	0.86611	0.0014
KMT2D	5.2322	4	-0.387418	0.7996
ESPL1	3.1453	6	0.931765	0.199
MON2	16.5361	22	0.411885	0.23
GNS	5.7073	9	0.657117	0.2488
TMTC3	7.1859	1	-2.84517	0.0132
CCDC38	9.335	5	-0.900722	0.1942
NAA25	10.2114	3	-1.76715	0.0162
TPCN1	9.6213	14	0.541123	0.2132
PAN3	19.4454	17	-0.193894	0.692
RNASE1	0.2098	1	2.25291	0.3738
BRMS1L	13.1446	15	0.190492	0.6812
GOLGA6L6	1.2221	1	-0.289362	1
MKRN3	8.0209	16	0.996236	0.0184
TJP1	33.3247	27	-0.303632	0.3208
DNAJC17	5.2267	4	-0.3859	0.8032
IDH2	2.4065	1	-1.26694	0.6154
IL32	2.1094	2	-0.0768327	1
ERCC4	3.9917	6	0.587959	0.4304
LYRM1	3.1359	4	0.35112	0.768
SBK1	8.0264	9	0.165172	0.8218
IL27	1.5964	1	-0.674822	1
TMEM170A	2.7923	1	-1.48145	0.4666
SLC7A5	4.9045	14	1.51325	0.0014
PRDM7	4.411	6	0.443857	0.5648
ASPA	3.8357	8	1.06051	0.0834
LIG3	3.6409	7	0.94306	0.149
NLE1	1.6774	1	-0.746227	0.9958
STAT3	9.296	11	0.242822	0.6506
MFSD11	5.6386	7	0.312018	0.6776
SECTM1	1.6224	3	0.886833	0.4482
C18orf21	0.8364	1	0.257735	1
MBD3	2.3825	2	-0.252476	1
CDC37	3.599	4	0.152404	0.9684
ZNF791	2.8284	1	-1.49999	0.4472
ADGRE2	5.7286	7	0.289172	0.6918
OR10H1	1.3852	2	0.529906	0.8076
PRODH2	1.638	6	1.87303	0.0126
ZNF568	10.9949	9	-0.288838	0.6902
FCGBP	8.8537	7	-0.338926	0.6956
CEACAM21	4.6235	4	-0.208985	1
CA11	1.0149	3	1.56362	0.167
SBK3	0.6215	4	2.68617	0.0076
DEFB128	0.2296	1	2.12281	0.4148
ESF1	8.7992	6	-0.55241	0.465
B4GALT5	10.0465	6	-0.743659	0.2508
ARFRP1	1.1572	2	0.789362	0.6358
BCL2L13	12.6649	8	-0.662764	0.229
SPECC1L-ADORA2A	21.2823	1	-4.41158	0
SFI1	16.0829	7	-1.2001	0.0184
PPP2R3B	13.175	18	0.450194	0.2368
GAGE1	1.1834	1	-0.242938	1
SHROOM4	28.2162	26	-0.118012	0.7616
FAM156A	8.5222	4	-1.09123	0.1524
NBDY	11.1894	10	-0.162133	0.8864
HEPH	13.1706	20	0.602679	0.0972
TEX11	47.0594	75	0.672408	0.0004
ZDHHC15	19.2464	15	-0.359626	0.4
MAGEE2	0.2721	3	3.46275	0.0052
CYLC1	3.1458	9	1.5165	0.0116
POF1B	12.7141	16	0.331643	0.4272
HNRNPH2	0.7251	1	0.463748	1
TMSB15B	5.9036	5	-0.239667	0.918
GUCY2F	13.5332	27	0.996456	0.0018
DOCK11	23.5714	26	0.141474	0.6724
ZNF280C	8.2199	6	-0.454158	0.5696
IGSF1	37.7998	27	-0.485419	0.085
MCF2	15.6615	30	0.93774	0.0024
MTM1	13.0132	10	-0.379976	0.5048
GPR157	3.5721	13	1.86367	0
EPHA8	4.9773	12	1.2696	0.0102
MACO1	8.6103	6	-0.521101	0.4924
CRYBG2	4.7739	4	-0.255168	0.9504
CLSPN	6.1258	15	1.29199	0.005
TMEM269	3.9413	6	0.606291	0.4114
MMACHC	1.6168	8	2.30686	0.0008
CYP4Z1	6.3483	3	-1.08141	0.2376
TM2D1	5.5028	8	0.539834	0.3792
DOCK7	29.0553	24	-0.275767	0.3992
ANKRD13C	11.8669	8	-0.568871	0.3268
LPAR3	10.1298	14	0.466821	0.2892
HFM1	17.929	27	0.590664	0.055
RPAP2	12.7819	9	-0.506105	0.3614
SLC6A17	6.4533	9	0.479888	0.409
MAB21L3	3.2875	9	1.45293	0.017
TEDDM1	0.3187	7	4.45708	0
ODR4	5.7061	6	0.0724575	1
DENND1B	33.6683	37	0.136134	0.6126
IPO9	6.8783	10	0.539876	0.3038
CNIH3	37.946	24	-0.660913	0.0188
PRSS38	3.8245	8	1.06473	0.0828
SLC5A6	1.6487	5	1.6006	0.0528
SLC3A1	5.686	7	0.299941	0.694
UGP2	6.2713	7	0.15859	0.8804
RAB11FIP5	10.3003	7	-0.55726	0.3824
ANKRD36B	12.0796	11	-0.135069	0.9016
POLR1B	4.7315	8	0.757702	0.2118
EPB41L5	20.6103	22	0.094138	0.8068
KYNU	22.0883	36	0.704715	0.0088
FASTKD1	5.629	7	0.314476	0.6704
ABCA12	25.7371	23	-0.162216	0.6842
SLC23A3	1.0671	6	2.49127	0.0006
AGFG1	11.0499	10	-0.144033	0.9022
COPS7B	3.4447	11	1.67505	0.0014
NGLY1	8.7337	12	0.45837	0.3492
STT3B	12.9476	8	-0.694613	0.2052
IQCF2	0.2268	9	5.31043	0
DENND6A	8.4285	10	0.246652	0.6834
FAM107A	7.9197	8	0.0145542	1
CD80	4.3781	13	1.57013	0.002
STXBP5L	63.9459	74	0.210673	0.2372
ILDR1	4.3466	14	1.68747	0.0004
PCCB	10.8918	15	0.46172	0.2744
DBR1	1.754	6	1.77431	0.0166
XRN1	17.5465	17	-0.0456485	1
U2SURP	11.9192	12	0.009747	1
RSRC1	54.6682	48	-0.187667	0.414
ZNF639	1.9339	1	-0.951513	0.858
EHHADH	11.3478	18	0.665584	0.082
NSD2	13.7536	16	0.218263	0.614
TAPT1	8.275	3	-1.4638	0.0728
GABRA2	28.8008	66	1.19636	0
ARL9	2.4557	9	1.87379	0.0016
UGT2B7	7.6361	12	0.652127	0.1826
LIN54	12.8034	10	-0.356527	0.5442
SEC24D	14.4493	16	0.147072	0.7512
FAT4	22.0445	27	0.292541	0.347
GLRB	11.8725	19	0.678376	0.0696
APELA	2.7063	9	1.7336	0.005
RAD1	1.6969	5	1.55903	0.067
ANKRD55	16.5637	18	0.119972	0.787
CWC27	41.7962	34	-0.297837	0.2606
PPIP5K2	11.4573	16	0.481805	0.2434
TRIM36	6.9292	10	0.529239	0.3262
HSD17B4	22.8869	23	0.0071118	1
CDC42SE2	19.0037	11	-0.788777	0.0696
CATSPER3	5.4103	8	0.564291	0.3614
NME5	2.9649	10	1.75394	0.003
CTNNA1	40.1467	39	-0.0418073	0.9356
PCDHGA2	21.552	1	-4.42975	0
GM2A	7.2537	11	0.600715	0.2344
LCP2	6.3809	10	0.648168	0.2278
MGAT1	3.8291	13	1.76343	0.0002
BTNL8	6.4113	11	0.778815	0.1274
TXNDC5	3.6585	2	-0.871252	0.5828
BLOC1S5	6.3026	4	-0.655947	0.4952
MCUR1	3.4744	8	1.20324	0.0578
ZKSCAN8	2.1706	7	1.68926	0.0122
TRIM15	1.1906	8	2.74831	0
CMTR1	6.1736	10	0.695816	0.1968
MRPS18A	2.0477	4	0.965996	0.3058
KLHL31	2.2007	8	1.86204	0.0048
KHDRBS2	75.3158	71	-0.0851335	0.6672
WASF1	9.9702	11	0.141809	0.8262
SLC35F1	50.9349	52	0.0298571	0.9234
MOXD1	13.0801	23	0.81426	0.016
TCP1	1.3852	4	1.52991	0.1026
C1GALT1	11.4119	11	-0.0530355	1
TMEM106B	3.9756	9	1.17875	0.0446
TSPAN13	3.8268	10	1.38579	0.0124
CAMK2B	15.4289	9	-0.777638	0.1144
ABCB1	26.0808	32	0.295084	0.2836
PEX1	5.1546	4	-0.36586	0.8224
GNGT1	39.6878	43	0.115641	0.645
FAM200A	1.5262	8	2.39006	0.0004
EPHB4	3.1281	6	0.939676	0.1974
FAM185A	7.478	5	-0.580724	0.4812
RINT1	4.4295	12	1.43782	0.0042
BCAP29	6.0692	13	1.09893	0.0172
LAMB1	9.7926	14	0.515663	0.2442
MKRN1	3.2932	7	1.08786	0.1048
RHEB	6.7167	8	0.252247	0.719
KMT2C	37.4363	30	-0.319475	0.2492
XRCC2	3.8995	7	0.844066	0.2052
PDGFRL	8.3692	8	-0.0650897	1
NEFM	0.6707	6	3.16122	0.0008
KCNU1	18.8424	19	0.0120167	1
KAT6A	15.2608	11	-0.472327	0.3444
TMEM68	9.5547	14	0.551144	0.2076
HNF4G	19.6474	24	0.288696	0.3748
ATP6V0D2	20.7718	25	0.267302	0.4148
RNF19A	9.8341	13	0.402647	0.3858
EMC2	5.6431	11	0.962944	0.0628
WDR97	1.2967	2	0.625155	0.745
LURAP1L	5.9597	4	-0.57524	0.5758
IGFBPL1	2.2085	6	1.4419	0.0508
ZNF484	4.205	4	-0.0721058	1
PHF19	4.8636	10	1.0399	0.058
BEND7	11.2342	7	-0.682471	0.2634
ARHGAP21	17.3943	15	-0.213652	0.6784
EIF5AL1	0.4765	6	3.65441	0
CCSER2	23.5432	30	0.349652	0.2234
GFRA1	27.285	23	-0.246474	0.472
BDNF	8.33	9	0.111609	0.913
WT1	5.8924	15	1.34804	0.003
RAG1	10.2464	14	0.45031	0.3092
OR5B3	0.5452	7	3.6825	0
ACER3	20.5648	14	-0.55475	0.1756
TYR	14.6653	21	0.517983	0.1412
VSTM5	4.0069	13	1.69795	0.0002
BIRC3	2.7332	11	2.00884	0.0002
ATM	18.1665	10	-0.86128	0.0582
FDX1	4.3275	8	0.886466	0.1498
KMT2A	11.2204	16	0.511948	0.211
TMEM218	2.1617	7	1.69519	0.0158
DCPS	5.669	8	0.496906	0.4228
BARX2	9.4723	13	0.456725	0.3216
JAM3	10.2812	10	-0.0400087	1
LALBA	0.2974	4	3.74952	0.0008
KRT72	1.9939	4	1.00441	0.2818
NUAK1	9.3774	16	0.770812	0.062
ALDH2	6.2566	9	0.524546	0.3558
NBEA	90.6816	73	-0.312913	0.0652
MYCBP2	35.2985	16	-1.14153	0.001
ESR2	31.563	18	-0.810237	0.0154
ZFYVE26	11.0575	14	0.340402	0.4556
NUMB	22.7803	17	-0.422252	0.2598
IFT43	22.5953	19	-0.250023	0.519
DYNC1H1	11.4493	16	0.482813	0.2384
BMF	2.5886	3	0.21279	0.9538
RAD51	4.6824	6	0.357714	0.6476
IGDCC4	5.1496	5	-0.0425323	1
NEO1	31.3946	22	-0.513013	0.0972
PDE8A	19.6801	24	0.286297	0.3878
FANCI	9.1127	8	-0.187879	0.8864
HAGH	3.9449	6	0.604974	0.4142
PRSS33	0.5003	7	3.80649	0
ACSM5	3.9785	10	1.3297	0.0164
TENT4B	10.2529	18	0.811965	0.0358
POLR2C	1.1394	2	0.811726	0.627
IST1	10.5769	7	-0.59549	0.3512
KLHDC4	8.5843	16	0.8983	0.031
SPNS2	5.0148	8	0.673808	0.2726
TTC19	5.6237	12	1.09344	0.0256
TNFRSF13B	5.2066	12	1.20462	0.0126
C17orf75	3.1337	4	0.352133	0.7694
UNC45B	5.1715	5	-0.0486547	1
CCL15	0.641	5	2.96353	0.001
KRT26	0.7381	3	2.02307	0.0812
KRT33B	0.7934	1	0.33388	1
ZNF652	9.0421	7	-0.369303	0.6408
SLC35B1	0.9981	6	2.58771	0.0008
OR4D1	1.3919	7	2.3303	0.0008
EPB41L3	29.5984	33	0.156947	0.5834
RNMT	4.709	6	0.349542	0.6488
MISP	1.6478	1	-0.720541	1
YJU2	2.7403	2	-0.454334	0.9598
LRRC8E	1.6789	7	2.05984	0.0024
ECSIT	2.8636	7	1.28952	0.0574
ZNF823	2.2378	4	0.837919	0.3744
ZNF98	17.4892	33	0.916002	0.0018
ZNF730	8.9295	5	-0.836651	0.2328
LSR	2.4389	6	1.29873	0.0794
THAP8	2.4439	6	1.29578	0.078
SNRPA	1.8346	7	1.93189	0.0058
KLK15	1.4901	6	2.00955	0.0106
CST5	0.469	3	2.6773	0.026
CNBD2	9.4638	15	0.664471	0.1184
VAPB	7.6403	13	0.76681	0.0972
PRPF6	6.476	10	0.626825	0.2382
HDHD5	3.4338	8	1.22019	0.0484
UBE2L3	9.2923	3	-1.63107	0.0344
CRYBB2	2.3826	4	0.747463	0.437
KREMEN1	11.8122	8	-0.562206	0.3296
PNPLA5	1.5444	8	2.37295	0.0008
GLRA2	25.0993	36	0.52035	0.045
TXLNG	7.1442	10	0.485156	0.3704
ZC3H12B	58.6933	23	-1.35156	0
KIF4A	16.2459	14	-0.214649	0.6874
PGK1	27.0857	11	-1.30003	0.0012
KLHL4	18.9224	42	1.15029	0
TSPAN6	1.5979	6	1.90879	0.014
ARMCX2	0.5618	5	3.1538	0.0004
RAB40A	2.4975	5	1.00144	0.2124
RNF128	12.7891	24	0.90812	0.0072
COL4A5	31.9331	46	0.526581	0.023
MXRA8	1.1276	8	2.82674	0
CTNNBIP1	7.67	6	-0.354264	0.715
ATP13A2	3.2548	6	0.882394	0.216
IL22RA1	2.9027	5	0.784533	0.3304
MECR	4.715	10	1.08467	0.0462
KPNA6	8.46	8	-0.0806577	1
HDAC1	5.1278	5	-0.0364119	1
IPP	6.9949	6	-0.221341	0.9014
CYP4X1	3.3731	6	0.830887	0.2568
GIPC2	19.7426	27	0.451647	0.1382
ADGRL4	48.4739	75	0.629682	0.0002
MCOLN3	3.7606	6	0.674	0.3594
LRRC8D	14.3503	14	-0.0356541	1
RTCA	3.2781	6	0.872103	0.2248
GPR89B	8.1148	5	-0.698627	0.3662
LCE1F	0.2363	6	4.66627	0
PMVK	1.4849	3	1.0146	0.3834
DAP3	6.3744	4	-0.67229	0.4804
ARHGEF2	7.424	2	-1.8922	0.0436
MPZL1	8.8046	12	0.446705	0.3556
NPHS2	3.1406	8	1.34896	0.0298
CDC73	16.4373	14	-0.231547	0.663
KCNT2	47.7208	40	-0.254618	0.2886
F13B	3.5776	15	2.0679	0
MARK1	16.9418	28	0.72484	0.0128
CAPN2	9.2482	9	-0.0392476	1
WDR64	18.6373	22	0.239311	0.497
OR2L8	0.1161	4	5.10656	0
NT5C1B	3.3374	7	1.06863	0.1008
ITSN2	19.5578	12	-0.70471	0.0974
GALM	9.38	10	0.0923402	0.9234
MAP4K3	23.2584	18	-0.369755	0.3262
LRPPRC	13.6499	10	-0.44889	0.4064
PPP1R21	9.3112	12	0.365995	0.4588
CFAP36	3.1573	12	1.92627	0
SLC4A5	15.6675	10	-0.647775	0.1798
TGFBRAP1	8.098	16	0.982434	0.019
RANBP2	8.2524	7	-0.237459	0.8382
TMEM87B	7.9287	16	1.01292	0.0156
IL1A	1.3133	5	1.92873	0.0216
CFAP221	14.6182	17	0.217769	0.594
LY75	12.6135	4	-1.6569	0.0076
GPR155	6.9121	7	0.0182308	1
FSIP2	11.7109	7	-0.742425	0.2074
TFPI	12.6513	16	0.338786	0.4106
PMS1	11.6326	11	-0.0806701	1
BMPR2	23.7463	20	-0.247703	0.5198
IKZF2	19.088	17	-0.167131	0.7404
CRYBA2	0.4017	4	3.31581	0.0022
CFAP65	4.809	8	0.734263	0.2294
TM4SF20	2.4651	5	1.02028	0.2046
BOK	2.7739	3	0.113047	1
CHL1	26.4266	20	-0.401991	0.2484
WNT7A	7.9084	8	0.0166142	1
CNOT10	11.0394	13	0.23585	0.6316
FYCO1	9.6663	10	0.0489643	0.985
PFKFB4	5.491	4	-0.457069	0.7146
SLC26A6	1.2234	16	3.7091	0
PXK	11.6137	13	0.162684	0.7718
SLC25A26	31.6581	23	-0.460941	0.1294
NDUFB4	0.7732	4	2.37109	0.017
GOLGB1	10.7832	12	0.154249	0.7936
HSPBAP1	6.5816	9	0.451487	0.4328
PLSCR5	3.5713	8	1.16355	0.0622
ZBBX	20.8253	20	-0.0583373	0.9716
GOLIM4	10.8262	9	-0.26653	0.7116
TMEM207	2.6269	4	0.606639	0.5438
WDR53	1.787	9	2.33239	0
NAT8L	1.2049	12	3.31605	0
NSUN7	7.6017	6	-0.34136	0.7328
APBB2	50.4849	35	-0.528497	0.025
NFXL1	8.363	4	-1.06402	0.1582
SLAIN2	10.4978	10	-0.070087	1
CHIC2	6.7838	7	0.0452613	1
KLHL8	9.9594	7	-0.508704	0.4572
PDHA2	0.1663	4	4.58814	0
CENPE	11.5565	10	-0.208705	0.7878
PAPSS1	16.0693	17	0.0812277	0.8764
POU4F2	0.4406	3	2.76742	0.0218
DDX60L	22.4901	17	-0.403755	0.2768
CFAP97	6.1516	9	0.548963	0.3408
TTC23L	7.6829	5	-0.619723	0.4486
LMBRD2	6.6082	6	-0.139295	1
NADK2	6.1363	10	0.704559	0.1864
OSMR	12.3466	11	-0.16661	0.858
IL3	0.3195	4	3.64611	0.0012
SEC24A	9.825	9	-0.126532	0.9532
SLC25A48	51.3019	26	-0.980501	0.0002
CXXC5	4.5358	5	0.140571	0.9418
LARS1	8.9198	8	-0.157011	0.93
GABRB2	32.4048	40	0.303792	0.2186
[truncated: 807,266 more chars]
