## Supplementary material for "The aging genome exhibits organized vulnerability to somatic mutations": Supplmental Data S2

### Sheet: Aggregate
pathway_id	expected	actual	log2_fold_change	p_value
R-HSA-1059683	1.31999	0.837903	-0.65567	0.15161
R-HSA-110056	1.28218	1.03767	-0.305254	0.66621
R-HSA-110312	1.27841	0.935496	-0.450547	0.35421
R-HSA-110314	1.31484	0.87232	-0.591954	0.06261
R-HSA-110320	1.30046	0.94462	-0.461218	0.32981
R-HSA-110328	1.34691	3.35919	1.31846	0.01661
R-HSA-110329	1.35124	3.35919	1.31383	0.01481
R-HSA-110330	1.34019	3.77522	1.49413	0.02361
R-HSA-110331	1.33519	3.77522	1.49951	0.01861
R-HSA-110357	1.43041	0.676002	-1.08133	0.01981
R-HSA-110362	1.51823	0.709352	-1.09781	0.07301
R-HSA-111367	1.40492	0.71301	-0.978495	0.04001
R-HSA-111447	1.41631	1.35859	-0.0600262	0.71981
R-HSA-111448	1.40128	0.892173	-0.651353	0.50941
R-HSA-111453	1.38153	0.878619	-0.65296	0.25521
R-HSA-111457	1.7113	1.25721	-0.444867	0.98421
R-HSA-111459	1.397	0.917115	-0.607157	0.46101
R-HSA-111463	1.47294	0.843381	-0.804444	0.23641
R-HSA-111464	1.49898	0.843381	-0.829728	0.22121
R-HSA-111932	1.38023	1.06404	-0.375355	0.66921
R-HSA-112303	1.4799	1.37224	-0.108962	0.66761
R-HSA-112308	1.23201	1.20455	-0.0325157	0.70041
R-HSA-112382	1.37375	0.924243	-0.571779	0.01501
R-HSA-112411	1.28978	0.898413	-0.521669	0.30181
R-HSA-112412	1.40835	0.742735	-0.923082	0.08361
R-HSA-113418	1.41901	1.0004	-0.50431	0.19261
R-HSA-113501	1.35667	0.695988	-0.96293	0.00241
R-HSA-113507	1.41538	0.979758	-0.530692	0.48301
R-HSA-114516	1.25731	0.834068	-0.5921	0.47881
R-HSA-114604	1.30705	0.945489	-0.46718	0.09861
R-HSA-114608	1.42972	1.20374	-0.248206	0.26161
R-HSA-1169091	1.39989	1.15787	-0.273845	0.37261
R-HSA-1169092	1.40582	0.763028	-0.881603	0.22701
R-HSA-1169408	1.37656	0.789607	-0.801859	1e-05
R-HSA-1170546	1.31692	1.36629	0.0530943	0.58721
R-HSA-1221632	1.3238	2.50574	0.920557	0.02781
R-HSA-1234158	1.4105	1.07874	-0.38687	0.66521
R-HSA-1234176	1.35033	1.12032	-0.269398	0.36621
R-HSA-1236382	1.35304	1.03699	-0.383799	0.46701
R-HSA-1236973	1.31575	1.1396	-0.207357	0.97641
R-HSA-1236974	1.3949	1.36056	-0.0359679	0.95261
R-HSA-1236977	1.44163	1.48971	0.0473247	0.61661
R-HSA-1236978	1.41386	1.21845	-0.214595	0.64301
R-HSA-1237044	1.36065	1.49547	0.136308	0.52141
R-HSA-1237112	1.27941	0.857723	-0.5769	0.38461
R-HSA-1247673	1.37302	1.67161	0.283885	0.39101
R-HSA-1250196	1.32695	0.99713	-0.41226	0.27621
R-HSA-1250342	1.28328	1.14811	-0.160577	0.96641
R-HSA-1250347	1.34328	0.992779	-0.436219	0.42941
R-HSA-1251985	1.32115	1.07642	-0.295554	0.52861
R-HSA-1253288	1.29433	1.21387	-0.0925917	0.79941
R-HSA-1266695	1.41576	1.09105	-0.37586	0.51101
R-HSA-1268020	1.43955	0.894424	-0.686581	0.00201
R-HSA-1296041	1.40247	1.075	-0.383632	0.42701
R-HSA-1296052	1.27623	1.18326	-0.109125	0.80501
R-HSA-1296072	1.3019	1.71941	0.401293	0.17141
R-HSA-1300642	1.46886	1.22473	-0.26223	0.92421
R-HSA-1300645	1.3974	2.28255	0.707897	0.22541
R-HSA-1306955	1.44633	1.49896	0.0515609	0.47281
R-HSA-1358803	1.34472	1.1804	-0.188031	0.97701
R-HSA-1362277	1.3143	0.808384	-0.701181	0.02741
R-HSA-1362300	1.35177	0.808201	-0.742058	0.03821
R-HSA-1368082	1.23372	0.721295	-0.774358	0.00361
R-HSA-1368108	1.32264	1.14272	-0.210942	0.78001
R-HSA-1369062	1.27856	0.904273	-0.499686	0.13361
R-HSA-139853	1.38646	1.04661	-0.405689	0.57141
R-HSA-139915	1.32272	0.909536	-0.540301	0.36581
R-HSA-140342	1.40788	5.95544	2.08069	0.00181
R-HSA-140834	1.55054	1.1535	-0.426756	0.95101
R-HSA-140837	1.33697	1.21551	-0.137411	0.99161
R-HSA-140875	1.38318	2.25653	0.706113	0.13041
R-HSA-141430	1.38205	0.79114	-0.804804	0.01881
R-HSA-141444	1.38885	0.816812	-0.765812	1e-05
R-HSA-1433559	1.28565	0.860694	-0.578921	0.12521
R-HSA-1433617	1.37591	2.04574	0.572239	0.21721
R-HSA-1442490	1.35171	1.37703	0.0267773	0.67681
R-HSA-1445148	1.29704	1.01773	-0.349865	0.18241
R-HSA-1461957	1.41997	3.27745	1.20671	0.02361
R-HSA-1462054	1.38442	3.34057	1.27082	0.05721
R-HSA-1474151	1.35257	1.45083	0.101177	0.49821
R-HSA-1475029	1.41309	1.18734	-0.251117	0.89081
R-HSA-1482788	1.41969	1.35588	-0.0663444	0.83741
R-HSA-1482798	1.25536	0.707485	-0.827331	0.12801
R-HSA-1482801	1.45944	1.45626	-0.00315081	0.68681
R-HSA-1482839	1.469	1.38164	-0.0884565	0.85721
R-HSA-1482883	1.36634	1.28648	-0.08689	0.75261
R-HSA-1482922	1.49966	1.67638	0.160711	0.44901
R-HSA-1482925	1.4462	1.56677	0.115529	0.53201
R-HSA-1483115	1.46033	1.04647	-0.480761	0.69901
R-HSA-1483148	1.31785	1.03251	-0.352032	0.87061
R-HSA-1483166	1.36163	1.27774	-0.0917486	0.98501
R-HSA-1483191	1.35399	0.977145	-0.470578	0.17721
R-HSA-1483213	1.32751	0.939558	-0.498663	0.34721
R-HSA-1483226	1.47678	0.861616	-0.777341	0.50841
R-HSA-1483248	1.38097	0.664422	-1.05551	0.05681
R-HSA-156581	1.39137	1.08645	-0.356888	0.67101
R-HSA-1566977	1.27474	1.2962	0.0240949	0.57141
R-HSA-156711	1.28684	0.987359	-0.38219	0.40961
R-HSA-156827	1.36142	1.36711	0.00601625	0.82821
R-HSA-156902	1.35515	1.40522	0.052347	0.67561
R-HSA-159227	1.40823	0.605444	-1.21782	1e-05
R-HSA-159230	1.4103	0.604121	-1.22309	1e-05
R-HSA-159231	1.40005	0.621706	-1.17118	1e-05
R-HSA-159236	1.37341	0.753023	-0.866992	1e-05
R-HSA-1592389	1.3953	1.57462	0.174422	0.45761
R-HSA-159418	1.38033	1.12428	-0.296008	0.69241
R-HSA-159740	1.39771	0.874645	-0.676296	0.25601
R-HSA-159763	1.43562	0.945506	-0.602511	0.39721
R-HSA-159782	1.44265	0.957679	-0.591109	0.40101
R-HSA-1606341	1.58955	1.08833	-0.546499	0.83821
R-HSA-1614517	1.44464	1.66419	0.204109	0.46621
R-HSA-162588	1.35307	0.976817	-0.470072	0.18681
R-HSA-162658	1.36622	0.885538	-0.625567	0.19741
R-HSA-162710	1.44117	1.00634	-0.518118	0.41561
R-HSA-162791	1.23051	0.633801	-0.957154	0.07781
R-HSA-163210		1.01192
R-HSA-163560	1.37156	1.14571	-0.259575	0.69861
R-HSA-163615	1.26973	1.04737	-0.277755	0.65861
R-HSA-163680	1.39305	1.12157	-0.312728	0.91081
R-HSA-163765	1.47031	0.930913	-0.659401	0.38501
R-HSA-163767	1.46137	0.900989	-0.697744	0.36041
R-HSA-164378	1.26096	1.02625	-0.297145	0.61541
R-HSA-164843	1.27695	1.16153	-0.136681	0.82461
R-HSA-164940	1.32749	1.32061	-0.00750434	0.66401
R-HSA-164944	1.16918	0.86222	-0.439367	0.28881
R-HSA-1660499	1.30967	0.81714	-0.680549	1e-05
R-HSA-1660514	1.36724	0.901229	-0.601296	0.12661
R-HSA-1660516	1.32541	0.694472	-0.932453	0.00081
R-HSA-1660517	1.28075	0.72048	-0.829964	0.01581
R-HSA-1660661	1.32103	0.879215	-0.587375	0.00941
R-HSA-1660662	1.34869	1.40962	0.0637441	0.60781
R-HSA-166208	1.29336	0.931116	-0.474096	0.17921
R-HSA-1663150	1.25314	0.985091	-0.347223	0.58921
R-HSA-166665	1.40685	1.49392	0.086633	0.53621
R-HSA-167152	1.39323	0.987498	-0.496589	0.10121
R-HSA-167158	1.40053	1.0004	-0.485394	0.18761
R-HSA-167160	1.40779	0.843407	-0.739132	0.03041
R-HSA-167161	1.43677	0.892114	-0.687524	0.00861
R-HSA-167162	1.44373	0.892114	-0.694496	0.00941
R-HSA-167200	1.38389	1.01145	-0.452308	0.16261
R-HSA-167238	1.35618	1.13555	-0.25616	0.66201
R-HSA-167242	1.39146	1.09623	-0.344043	0.59321
R-HSA-167243	1.36116	1.13555	-0.261445	0.63821
R-HSA-167287	1.35005	1.09509	-0.301965	0.51281
R-HSA-167290	1.36026	1.09509	-0.312834	0.47401
R-HSA-167590	1.33641	0.877146	-0.607479	0.32361
R-HSA-167826	1.4576	1.19871	-0.282108	0.95801
R-HSA-167827	1.44662	1.19871	-0.271202	0.95461
R-HSA-1679131	1.40652	1.1419	-0.3007	0.81281
R-HSA-168271	1.39066	0.630571	-1.14104	1e-05
R-HSA-168325	1.38315	0.71167	-0.958676	1e-05
R-HSA-168333	1.39238	0.625054	-1.1555	1e-05
R-HSA-168638	1.37431	0.978539	-0.49001	0.12421
R-HSA-168927	1.32391	0.93332	-0.504363	0.20281
R-HSA-170660	1.23359	1.20545	-0.0332938	0.70361
R-HSA-170822	1.39308	0.673425	-1.04869	1e-05
R-HSA-170968	1.33972	1.00049	-0.421225	0.48581
R-HSA-170984	1.39574	0.960597	-0.539022	0.53801
R-HSA-171007	1.43426	0.812353	-0.820125	0.05821
R-HSA-171306	1.32985	4.22599	1.66802	0.03241
R-HSA-171319	1.35754	1.07893	-0.331395	0.55421
R-HSA-173623	1.50111	1.98468	0.402871	0.32921
R-HSA-174048	1.3628	0.961985	-0.502488	0.23701
R-HSA-174084	1.37861	1.05656	-0.383837	0.16801
R-HSA-174113	1.39216	1.20863	-0.203944	0.64021
R-HSA-174154	1.39277	1.12817	-0.303973	0.32741
R-HSA-174178	1.39409	1.12369	-0.311083	0.26461
R-HSA-174184	1.39163	1.14198	-0.285238	0.34241
R-HSA-174403	1.52659	1.33844	-0.189758	0.88961
R-HSA-174411	1.34903	0.710141	-0.925742	0.00041
R-HSA-174430	1.34093	0.734764	-0.867885	0.01501
R-HSA-174437	1.31604	0.795394	-0.726464	0.04361
R-HSA-174490	1.35516	1.1095	-0.288547	0.75821
R-HSA-174577	1.44631	0.888964	-0.702185	0.44081
R-HSA-176187	1.3727	0.923562	-0.571733	0.03301
R-HSA-176407	1.35319	0.761768	-0.82894	0.00961
R-HSA-176412	1.37687	0.83377	-0.723671	0.04141
R-HSA-176417	1.46193	1.09584	-0.415836	0.84721
R-HSA-176974	1.47509	0.887533	-0.732933	0.17001
R-HSA-177128	1.37484	1.3586	-0.01714	0.66701
R-HSA-177135	1.29897	1.17873	-0.140137	0.82781
R-HSA-177504	1.30827	1.00482	-0.380733	0.48841
R-HSA-179409	1.37232	0.950957	-0.529163	0.17801
R-HSA-179812	1.36702	1.06343	-0.362302	0.62241
R-HSA-1799339	1.38325	1.33299	-0.0533996	0.98521
R-HSA-180024	1.4132	0.957964	-0.560918	0.13221
R-HSA-180292	1.3495	1.04225	-0.372718	0.44941
R-HSA-180336	1.37184	1.02869	-0.415298	0.50281
R-HSA-180534	1.38431	1.21427	-0.189088	0.70001
R-HSA-180585	1.38637	1.20271	-0.205018	0.62101
R-HSA-180689	1.40504	1.33198	-0.077039	0.70021
R-HSA-180746	1.39484	0.653477	-1.09389	1e-05
R-HSA-180910	1.38822	0.707762	-0.971904	1e-05
R-HSA-1810476	1.40871	1.00636	-0.485229	0.40781
R-HSA-181429	1.22704	0.991397	-0.307651	0.53221
R-HSA-181430	1.24022	1.07927	-0.200541	0.79841
R-HSA-182218	1.3926	0.960163	-0.536426	0.57621
R-HSA-182971	1.27932	1.21731	-0.0716755	0.96101
R-HSA-1839117	1.35025	0.68042	-0.98873	1e-05
R-HSA-1839122	1.48982	1.48787	-0.00189658	0.64941
R-HSA-1839130	1.54808	1.55067	0.00240897	0.66561
R-HSA-1855167	1.22633	0.900711	-0.445208	0.36961
R-HSA-1855183	1.35058	1.26528	-0.0941266	0.89101
R-HSA-1855204	1.32307	1.01631	-0.380544	0.31641
R-HSA-186763	1.40386	0.830107	-0.758027	0.00501
R-HSA-187024	1.31705	1.15691	-0.187029	0.83521
R-HSA-187706	1.28218	1.2821	-9.81181e-05	0.59921
R-HSA-189085	1.42176	1.47509	0.0531213	0.51441
R-HSA-189200	1.32034	1.27915	-0.0457223	0.82141
R-HSA-189451	1.46199	1.01185	-0.53094	0.33001
R-HSA-189483	1.38647	1.2589	-0.139256	0.92421
R-HSA-190370	1.34551	1.5557	0.209406	0.39601
R-HSA-190371	1.5355	1.29289	-0.24811	0.90861
R-HSA-190372	1.50316	1.48188	-0.020573	0.69601
R-HSA-190373	1.44746	1.44026	-0.00719832	0.64541
R-HSA-190375	1.51438	1.61464	0.0924847	0.54201
R-HSA-190377	1.41066	1.95078	0.467678	0.27561
R-HSA-1912399	1.45312	0.910424	-0.674543	0.42081
R-HSA-1912408	1.36399	2.17097	0.6705	0.08501
R-HSA-1912420	1.38445	0.871897	-0.667083	0.08021
R-HSA-191859	1.40992	0.621109	-1.1827	1e-05
R-HSA-192456	1.46978	2.43729	0.729676	0.18241
R-HSA-192823	1.35701	1.40458	0.0497047	0.67501
R-HSA-193048	1.30572	1.53785	0.236075	0.38361
R-HSA-193144	1.48774	1.68163	0.176735	0.44241
R-HSA-193368	1.28849	1.08735	-0.244874	0.62381
R-HSA-193634	1.21544	1.49508	0.298738	0.36001
R-HSA-193648	1.27491	0.887883	-0.521949	0.00481
R-HSA-193670	1.32735	1.08102	-0.296155	0.92241
R-HSA-193692	1.27612	0.658016	-0.955569	0.03181
R-HSA-193775	1.30632	0.932414	-0.486464	0.34001
R-HSA-193807	1.27744	1.12789	-0.179626	0.93621
R-HSA-193993	1.35174	2.29333	0.762625	0.15381
R-HSA-194002	1.44263	1.98709	0.461955	0.27041
R-HSA-195399	1.36437	1.30338	-0.0659742	0.77421
R-HSA-196025	1.27882	0.984259	-0.377705	0.55181
R-HSA-196108	1.47821	1.03267	-0.517475	0.50941
R-HSA-196299	1.3612	0.86127	-0.660339	0.07081
R-HSA-1963640	1.33233	1.05339	-0.338918	0.60421
R-HSA-1963642	1.28631	1.11976	-0.200047	0.83861
R-HSA-196741	1.39682	1.34811	-0.0512097	0.76661
R-HSA-196757	1.37781	1.02084	-0.432615	0.41161
R-HSA-196780	1.37248	0.746336	-0.878888	0.03221
R-HSA-196783	1.44447	0.694524	-1.05644	0.06521
R-HSA-196791	1.42172	1.12656	-0.335708	0.83021
R-HSA-196819	1.45576	1.01555	-0.519514	0.71521
R-HSA-196836	1.53838	0.665033	-1.20992	0.01381
R-HSA-196843	1.40488	1.00697	-0.480429	0.78561
R-HSA-197264	1.42298	0.920682	-0.628142	0.14081
R-HSA-198203	1.33675	1.10163	-0.279087	0.87301
R-HSA-198323	1.35799	0.714796	-0.925868	0.01681
R-HSA-198693	1.44549	0.892541	-0.695571	0.25781
R-HSA-198933	1.41955	1.47379	0.0540932	0.65741
R-HSA-1989781	1.31768	0.920853	-0.51696	0.00041
R-HSA-200425	1.19772	0.905923	-0.402827	0.41061
R-HSA-201451	1.33161	1.63983	0.30038	0.29741
R-HSA-201688	1.41948	0.649801	-1.12729	0.02361
R-HSA-202040	1.41631	1.06718	-0.408343	0.45541
R-HSA-2022377	1.40481	1.18738	-0.2426	0.89761
R-HSA-2022854	1.41983	1.01697	-0.481443	0.20701
R-HSA-2022857	1.32904	1.13882	-0.222844	0.96921
R-HSA-2022870	1.26141	1.26371	0.00262144	0.73101
R-HSA-2022923	1.33044	1.26599	-0.0716346	0.78921
R-HSA-2022928	1.25854	1.17769	-0.0957959	0.98001
R-HSA-2024096	1.34297	0.927856	-0.53345	0.18261
R-HSA-2024101	1.28888	1.03864	-0.311418	0.68441
R-HSA-202424	1.34557	1.26917	-0.0843357	0.83801
R-HSA-202427	1.30431	1.31243	0.00895241	0.70021
R-HSA-202430	1.31335	1.39165	0.0835409	0.59881
R-HSA-202433	1.31383	1.21134	-0.117178	0.95921
R-HSA-2025928	1.33541	0.849028	-0.653398	0.18701
R-HSA-202670	1.44249	1.14867	-0.328596	0.79821
R-HSA-2028269	1.28947	0.910449	-0.502128	0.10841
R-HSA-2029481	1.26478	1.00874	-0.326333	0.63441
R-HSA-2029482	1.27855	0.860401	-0.571423	0.00101
R-HSA-2029485	1.24397	0.787156	-0.660229	0.00621
R-HSA-2032785	1.29978	1.17048	-0.151164	0.98641
R-HSA-2033519	1.44166	1.60191	0.152062	0.47301
R-HSA-203615	1.34577	1.17146	-0.200131	0.98841
R-HSA-203641	1.23491	0.958044	-0.366242	0.76501
R-HSA-203927	1.38119	0.844943	-0.708986	0.05801
R-HSA-204005	1.38967	0.857203	-0.69703	0.00021
R-HSA-204174	1.36177	1.75434	0.365448	0.30121
R-HSA-2046105	1.32635	1.1417	-0.21627	0.98261
R-HSA-2046106	1.30115	0.984957	-0.401657	0.41381
R-HSA-205025	1.61986	1.54383	-0.0693533	0.74661
R-HSA-205043	1.33884	0.972371	-0.461401	0.45841
R-HSA-209543	1.38604	1.87707	0.437511	0.28581
R-HSA-209560	1.45635	1.57082	0.109168	0.58241
R-HSA-209822	1.341	1.85898	0.471202	0.24241
R-HSA-209931	1.37951	0.932852	-0.564437	0.55481
R-HSA-210500	1.26978	1.0212	-0.314313	0.43501
R-HSA-210744	1.2929	1.29879	0.00655482	0.66661
R-HSA-210746	1.49804	2.8479	0.926816	0.16161
R-HSA-210747	1.25161	1.97712	0.659611	0.18441
R-HSA-210990	1.35382	0.778851	-0.797618	0.04121
R-HSA-210991	1.31516	1.01132	-0.379003	0.35441
R-HSA-210993	1.38204	0.858984	-0.686098	0.05981
R-HSA-211733	1.39072	1.24227	-0.162845	0.75781
R-HSA-211916	1.4431	1.78636	0.307852	0.34241
R-HSA-211935	1.44549	1.8011	0.317322	0.35661
R-HSA-211958	1.39117	1.2738	-0.127158	0.90581
R-HSA-211979	1.37612	1.29768	-0.0846723	0.83861
R-HSA-211999	1.45255	1.89941	0.386963	0.31101
R-HSA-2122947	1.29434	0.974064	-0.410126	0.10161
R-HSA-2122948	1.33023	0.998981	-0.413144	0.30261
R-HSA-212300	1.25732	2.86737	1.18938	0.04121
R-HSA-212676	1.25736	1.01222	-0.312878	0.50821
R-HSA-212718	1.36678	1.24003	-0.140403	0.89461
R-HSA-2129379	1.36343	1.03786	-0.393624	0.35481
R-HSA-2132295	1.36503	1.04355	-0.387436	0.03781
R-HSA-2142670	1.44662	1.53226	0.0829759	0.56421
R-HSA-2142688	1.41363	1.30231	-0.11833	0.78181
R-HSA-2142691	1.37301	1.35481	-0.019249	0.72001
R-HSA-2142700	1.39552	0.81165	-0.781872	0.30141
R-HSA-2142712	1.38739	1.46962	0.0830639	0.54121
R-HSA-2142770	1.42707	2.01717	0.499271	0.25841
R-HSA-2142789	1.34731	0.659497	-1.03064	0.01281
R-HSA-2142816	1.46785	1.50763	0.0385778	0.65541
R-HSA-2142850	1.49008	0.971672	-0.616844	0.62481
R-HSA-2151201	1.3541	1.01032	-0.422525	0.10101
R-HSA-2151209	1.25882	1.02131	-0.30165	0.65961
R-HSA-216083	1.34149	1.15895	-0.211018	0.53361
R-HSA-2160916	1.43119	0.685741	-1.06148	0.01721
R-HSA-2161517	1.3228	1.36101	0.0410842	0.69061
R-HSA-2161541	1.30036	1.40657	0.113268	0.48741
R-HSA-2162123	1.41871	1.36379	-0.0569573	0.76561
R-HSA-2168880	1.38616	1.52571	0.138392	0.50661
R-HSA-2173788	1.41678	0.915291	-0.63031	0.07261
R-HSA-2173791	1.30116	1.14828	-0.180321	0.91001
R-HSA-2173795	1.30412	1.02147	-0.352426	0.33341
R-HSA-2173796	1.33461	1.01195	-0.399282	0.26721
R-HSA-2179392	1.32628	1.02422	-0.372866	0.66381
R-HSA-2187335	1.46505	1.81292	0.307366	0.42481
R-HSA-2197563	1.33119	1.05309	-0.338084	0.67941
R-HSA-2214320	1.23292	1.37283	0.155079	0.42401
R-HSA-2219530	1.35617	1.22148	-0.150909	0.63961
R-HSA-2243919	1.31793	1.10063	-0.259936	0.90081
R-HSA-2299718	1.34901	3.4639	1.3605	0.01101
R-HSA-2393930	1.55045	0.738681	-1.06966	0.15421
R-HSA-2408508	1.44034	1.13375	-0.345316	0.97361
R-HSA-2408557	1.36045	1.43568	0.0776509	0.60961
R-HSA-2424491	1.35015	1.08643	-0.313521	0.48961
R-HSA-2426168	1.34466	0.767991	-0.808078	0.00041
R-HSA-2428933	1.36631	0.708202	-0.948056	0.02701
R-HSA-2465910	1.44823	0.816398	-0.826948	0.11301
R-HSA-2467813	1.39059	0.934732	-0.573074	1e-05
R-HSA-2468052	1.39597	0.692296	-1.01181	0.01561
R-HSA-2470946	1.36617	0.679651	-1.00727	0.01001
R-HSA-2485179	1.34321	1.14889	-0.225445	0.93021
R-HSA-2500257	1.39071	0.815704	-0.769703	1e-05
R-HSA-2514853	1.41495	0.835932	-0.759294	0.12601
R-HSA-2514859	1.37056	1.04785	-0.387336	0.32741
R-HSA-2534343	1.44165	1.70241	0.239864	0.41401
R-HSA-2559580	1.33014	1.86779	0.489754	0.07281
R-HSA-2559582	1.35358	1.94175	0.520578	0.10601
R-HSA-2559584	1.37438	4.86727	1.82433	0.01141
R-HSA-2559585	1.32829	1.1295	-0.233887	0.65261
R-HSA-2562578	1.28155	1.59722	0.317673	0.35201
R-HSA-2564830	1.38983	0.851687	-0.706508	0.24881
R-HSA-2565942	1.39445	0.807458	-0.788234	1e-05
R-HSA-2586552	1.42419	0.853377	-0.738885	0.15141
R-HSA-2644606	1.31719	0.950251	-0.471084	0.04201
R-HSA-2644607	1.30742	0.690603	-0.920791	0.04701
R-HSA-264642	1.24559	1.18605	-0.0706642	0.77001
R-HSA-264870	1.48118	0.65602	-1.17494	0.00181
R-HSA-264876	1.25415	0.871727	-0.524759	0.05721
R-HSA-2660826	1.465	0.821188	-0.835118	0.26601
R-HSA-2691232	1.38677	1.15244	-0.267038	0.86561
R-HSA-2730905	1.29958	0.653433	-0.991935	0.00041
R-HSA-2855086	1.35376	1.94332	0.521553	0.21801
R-HSA-2871796	1.29939	0.905316	-0.521347	0.05841
R-HSA-2871809	1.27909	0.804738	-0.668529	0.00301
R-HSA-2871837	1.37162	1.14171	-0.264683	0.32221
R-HSA-2892245	1.5094	1.65082	0.129209	0.55901
R-HSA-2892247	1.40021	1.14932	-0.284862	0.89341
R-HSA-2894862	1.31777	0.950251	-0.47172	0.04281
R-HSA-2979096	1.32752	1.04736	-0.341981	0.58941
R-HSA-2980767	1.3405	0.903864	-0.568589	0.42221
R-HSA-2995383	1.398	0.917221	-0.608021	0.13261
R-HSA-3000157	1.30185	1.0647	-0.290121	0.57301
R-HSA-3000170	1.3677	0.911387	-0.585611	0.14501
R-HSA-3000178	1.33153	1.21693	-0.129847	0.77881
R-HSA-3000471	1.258	1.03157	-0.286289	0.88021
R-HSA-3000480	1.37721	1.41893	0.0430487	0.60441
R-HSA-3000484	1.38739	1.31618	-0.0760147	0.70941
R-HSA-3065676	1.51197	0.97148	-0.63817	0.66021
R-HSA-3065678	1.54984	0.878267	-0.819388	0.31141
R-HSA-3065679	1.51782	0.857828	-0.823235	0.33261
R-HSA-3108214	1.37361	0.72515	-0.921621	1e-05
R-HSA-3134963	1.269	0.734007	-0.789824	0.17061
R-HSA-3134973	1.32019	0.683868	-0.948952	0.08121
R-HSA-3214815	1.33154	2.26072	0.763683	0.05281
R-HSA-3214841	1.31291	0.886045	-0.567312	0.01061
R-HSA-3214842	1.28919	0.862458	-0.579943	0.05941
R-HSA-3214847	1.34841	1.61152	0.257165	0.23401
R-HSA-3214858	1.34656	1.76924	0.39385	0.22621
R-HSA-3232118	1.437	0.986904	-0.542077	0.29001
R-HSA-3232142	1.40728	0.694342	-1.01919	1e-05
R-HSA-3238698	1.32335	1.27842	-0.049837	0.88041
R-HSA-3270619	1.35811	0.960908	-0.499126	0.46401
R-HSA-3295583	1.24392	1.13454	-0.132797	0.91301
R-HSA-3299685	1.41325	1.33424	-0.0829959	0.98701
R-HSA-3301854	1.39005	0.662849	-1.06838	1e-05
R-HSA-3304356	1.33383	0.700693	-0.92872	0.06601
R-HSA-3322077	1.37172	1.45398	0.0840271	0.56261
R-HSA-3371378	1.38471	1.03503	-0.419913	0.57601
R-HSA-3371453	1.3844	0.835378	-0.728755	1e-05
R-HSA-3371497	1.35847	0.914578	-0.570808	0.03681
R-HSA-3371511	1.35235	1.01622	-0.41226	0.27321
R-HSA-3371568	1.38818	0.998287	-0.475666	0.23441
R-HSA-3371599	1.34489	0.744337	-0.85346	0.06941
R-HSA-349425	1.38782	1.22197	-0.183603	0.71081
R-HSA-350054	1.30235	0.807728	-0.689177	0.00181
R-HSA-350562	1.38917	1.16935	-0.248525	0.53101
R-HSA-351906	1.32941	1.02497	-0.375208	0.63121
R-HSA-352230	1.38722	1.13842	-0.285158	0.58841
R-HSA-354194	1.41053	1.2632	-0.159149	0.89441
R-HSA-3560783	1.30646	1.16518	-0.165111	0.92401
R-HSA-3560801	1.29194	1.21064	-0.0937777	0.94321
R-HSA-3595172	1.31605	1.40313	0.0924339	0.52961
R-HSA-3595174	1.34337	1.46701	0.12702	0.51021
R-HSA-3595177	1.28872	1.33666	0.052692	0.58161
R-HSA-3656225	1.37314	1.36488	-0.00870661	0.64561
R-HSA-3656237	1.25055	1.03869	-0.267793	0.67601
R-HSA-3656243	1.32364	1.32915	0.00599637	0.62561
R-HSA-3656244	1.38098	1.34154	-0.0418037	0.66961
R-HSA-3656253	1.2527	1.03869	-0.270277	0.69561
R-HSA-3656532	1.33352	0.700693	-0.928383	0.06721
R-HSA-372708	1.39238	1.34283	-0.052277	0.71041
R-HSA-373753	1.29033	0.815036	-0.662807	0.02021
R-HSA-375281	1.2721	1.37216	0.10923	0.50041
R-HSA-376172	1.22505	1.06141	-0.206858	0.88121
R-HSA-3769402	1.34468	1.21795	-0.142802	0.89201
R-HSA-3772470	1.20811	1.66076	0.459096	0.20661
R-HSA-3785653	1.31566	2.07917	0.660221	0.15161
R-HSA-379716	1.41325	0.771219	-0.8738	0.11941
R-HSA-379726	1.3614	0.725865	-0.907321	0.00421
R-HSA-380095	1.33493	1.74234	0.384263	0.30861
R-HSA-380108	1.39922	2.59285	0.889913	0.03681
R-HSA-380259	1.39735	0.781463	-0.838444	1e-05
R-HSA-380270	1.39696	0.755834	-0.88615	1e-05
R-HSA-380320	1.39946	0.765605	-0.870197	1e-05
R-HSA-380972	1.27498	0.983284	-0.374791	0.23761
R-HSA-380994	1.4211	1.22171	-0.218116	0.79381
R-HSA-381038	1.38328	0.960659	-0.525993	0.07121
R-HSA-381183	1.45762	0.97506	-0.580055	0.53901
R-HSA-381340	1.31024	1.26447	-0.0512998	0.99361
R-HSA-381426	1.39588	1.4396	0.0444933	0.67381
R-HSA-381676	1.33633	1.01809	-0.39241	0.19241
R-HSA-381771	1.50515	1.36023	-0.146054	0.98761
R-HSA-383280	1.31275	1.02118	-0.362356	0.15401
R-HSA-388479	1.50769	3.93464	1.38389	0.06641
R-HSA-388844	1.29543	1.34014	0.0489527	0.58261
R-HSA-389357	1.26964	0.912173	-0.477041	0.12681
R-HSA-389359	1.20411	0.969283	-0.312979	0.54661
R-HSA-389397	1.33718	1.4368	0.103664	0.49281
R-HSA-389513	1.30212	0.818201	-0.670338	0.02161
R-HSA-389599	1.28226	0.875988	-0.549711	0.39021
R-HSA-389887	1.34403	0.960296	-0.485018	0.47481
R-HSA-3899300	1.41343	0.86476	-0.70883	0.00301
R-HSA-389948	1.3359	1.4207	0.0887918	0.58321
R-HSA-389957	1.40183	1.1445	-0.292591	0.58881
R-HSA-389960	1.44532	1.17236	-0.30197	0.64821
R-HSA-389977	1.43701	1.1972	-0.263405	0.84221
R-HSA-390247	1.46219	0.750249	-0.962695	0.04001
R-HSA-390450	1.43404	1.08071	-0.4081	0.67061
R-HSA-390471	1.43111	0.829898	-0.786128	0.00441
R-HSA-390522	1.35312	1.12586	-0.265265	0.56981
R-HSA-390648	1.41779	1.04196	-0.444342	0.85801
R-HSA-390651	1.36242	2.36115	0.793315	0.17681
R-HSA-390666	1.32179	1.64426	0.314948	0.30281
R-HSA-390696	1.36697	2.50463	0.873617	0.09701
R-HSA-391160	1.322	0.916346	-0.528762	0.28341
R-HSA-391906	1.16028	0.535904	-1.11443	0.13641
R-HSA-391908	1.38509	1.53134	0.14482	0.52701
R-HSA-392170	1.45361	1.01522	-0.517843	0.31261
R-HSA-392451	1.41408	1.04152	-0.441175	0.36401
R-HSA-392517	1.30303	0.86235	-0.595525	0.10161
R-HSA-392851	1.4743	1.14146	-0.369151	0.66241
R-HSA-3928662	1.2591	0.83755	-0.588152	0.00641
R-HSA-3928663	1.302	0.909674	-0.517304	0.18821
R-HSA-3928664	1.35682	1.01637	-0.416799	0.42501
R-HSA-3928665	1.25465	1.08751	-0.206258	0.57861
R-HSA-399954	1.33564	0.937737	-0.510275	0.29041
R-HSA-399955	1.3553	1.08256	-0.324166	0.74861
R-HSA-399956	1.3885	1.02356	-0.439929	0.51981
R-HSA-399997	1.2619	0.963882	-0.388675	0.52581
R-HSA-400042	1.4197	1.29179	-0.136217	0.96301
R-HSA-400511	1.47581	1.48417	0.00814347	0.69581
R-HSA-4085001	1.32246	1.19664	-0.144227	0.91101
R-HSA-4085377	1.41351	0.689046	-1.03661	1e-05
R-HSA-4086398	1.37058	1.01624	-0.431549	0.07641
R-HSA-4090294	1.35273	0.94407	-0.518913	0.08741
R-HSA-416482	1.33052	0.981063	-0.439574	0.03041
R-HSA-416550	1.37899	1.24346	-0.149255	0.86141
R-HSA-416572	1.36326	1.05374	-0.371547	0.46181
R-HSA-416700	1.26571	1.25763	-0.00924646	0.62541
R-HSA-416993	1.26574	1.01645	-0.316443	0.53821
R-HSA-417957	1.25981	1.36265	0.113209	0.52621
R-HSA-418217	1.45558	1.05177	-0.468772	0.42121
R-HSA-418359	1.23789	1.05221	-0.234469	0.73561
R-HSA-418457	1.20337	0.951914	-0.338178	0.35781
R-HSA-418592	1.43461	1.20437	-0.252373	0.81941
R-HSA-418597	1.3458	1.37114	0.026912	0.69501
R-HSA-418885	1.18704	0.95025	-0.320989	0.42021
R-HSA-418886	1.28596	1.31133	0.0281837	0.57301
R-HSA-418889	1.28945	0.953244	-0.435841	0.43961
R-HSA-418890	1.23715	1.21111	-0.0306792	0.68141
R-HSA-419037	1.29686	1.37102	0.0802281	0.60401
R-HSA-419408	1.51624	1.57315	0.0531519	0.62141
R-HSA-419771	1.49792	1.21801	-0.298436	0.99801
R-HSA-419812	1.32042	1.01207	-0.383687	0.66361
R-HSA-420029	1.39215	2.8286	1.02278	0.03661
R-HSA-420092	1.43644	1.36189	-0.0768886	0.88681
R-HSA-420499	1.21513	2.9524	1.28078	0.02301
R-HSA-420597	1.33276	1.06235	-0.327159	0.82401
R-HSA-422085	1.36726	1.49087	0.12487	0.55941
R-HSA-425381	1.3365	1.07387	-0.31565	0.82521
R-HSA-425561	1.35658	1.13342	-0.259289	0.91501
R-HSA-425986	1.32586	0.981698	-0.433572	0.46081
R-HSA-426048	1.34085	0.981986	-0.44937	0.71241
R-HSA-426117	1.39488	0.916461	-0.605999	0.36141
R-HSA-426486	1.34802	0.767529	-0.812551	0.12461
R-HSA-426496	1.34151	0.826015	-0.699622	0.18641
R-HSA-427359	1.46106	3.25256	1.15456	0.08221
R-HSA-427389	1.30372	2.73704	1.06998	0.03041
R-HSA-427413	1.39095	1.87923	0.43407	0.17441
R-HSA-427601	1.4235	2.27588	0.676976	0.15981
R-HSA-428359	1.28517	1.11046	-0.210809	0.99121
R-HSA-428540	1.25796	0.885026	-0.507298	0.15221
R-HSA-428542	1.24167	1.43359	0.207347	0.36181
R-HSA-428543	1.12078	0.847474	-0.403266	0.28001
R-HSA-428643	1.36582	1.18095	-0.209817	0.93081
R-HSA-428890	1.19605	0.903525	-0.404639	0.36821
R-HSA-428930	1.44469	0.968933	-0.576294	0.20461
R-HSA-429947	1.29753	0.865603	-0.583988	0.06901
R-HSA-429958	1.41376	0.645596	-1.13083	0.00841
R-HSA-430039	1.36023	0.80113	-0.763745	0.04481
R-HSA-430116	1.26388	1.37187	0.118284	0.48721
R-HSA-432040	1.40493	1.29116	-0.121829	0.93481
R-HSA-432047	1.40441	1.45243	0.0485017	0.58221
R-HSA-432142	1.3491	0.848087	-0.66971	0.06501
R-HSA-432720	1.34573	0.977524	-0.461184	0.11941
R-HSA-432722	1.3537	1.24163	-0.124667	0.84261
R-HSA-433137	1.39979	1.40039	0.000619041	0.56741
R-HSA-433692	1.32369	0.824938	-0.682206	0.33321
R-HSA-434316	1.32958	0.958248	-0.472503	0.53801
R-HSA-435368	1.38672	1.28353	-0.11156	0.71601
R-HSA-437239	1.29413	1.06729	-0.278038	0.50341
R-HSA-438066	1.26817	1.14649	-0.145528	0.93621
R-HSA-4411364	1.30942	1.13162	-0.210543	0.99141
R-HSA-4419969	1.31651	1.03354	-0.349129	0.56621
R-HSA-4420332	1.29414	1.18346	-0.128981	0.99841
R-HSA-442380	1.23584	1.017	-0.281177	0.91661
R-HSA-442660	1.30031	1.48355	0.190198	0.37741
R-HSA-442720	1.29524	0.982301	-0.398978	0.49001
R-HSA-442729	1.42111	1.09215	-0.379842	0.73801
R-HSA-442982	1.2784	1.04153	-0.295641	0.55041
R-HSA-444209	1.38167	1.96756	0.509996	0.26181
R-HSA-444257	1.32764	0.986518	-0.428442	0.59841
R-HSA-444473	1.28088	1.1829	-0.114808	0.80601
R-HSA-444821	1.34802	2.05317	0.60701	0.17841
R-HSA-445095	1.30153	1.20095	-0.116035	0.92361
R-HSA-445144	1.26776	1.0272	-0.303559	0.45661
R-HSA-445355	1.34157	1.1088	-0.274919	0.51301
R-HSA-446107	1.22746	0.932498	-0.396499	0.57481
R-HSA-446199	1.35149	0.762022	-0.826647	0.29741
R-HSA-446205	1.48791	0.598586	-1.31366	0.08401
R-HSA-446210	1.35609	0.951101	-0.511779	0.47421
R-HSA-446388	1.21573	0.883343	-0.460779	0.31801
R-HSA-447038	1.271	1.04179	-0.286903	0.86861
R-HSA-447041	1.24262	0.975275	-0.349507	0.62361
R-HSA-447043	1.30273	1.14184	-0.190179	0.86181
R-HSA-448706	1.43768	1.11471	-0.367071	0.83001
R-HSA-449836	1.35932	1.18665	-0.195989	0.92901
R-HSA-450302	1.32058	1.20614	-0.130779	0.99261
R-HSA-450321	1.31281	1.23829	-0.0843153	0.88301
R-HSA-450341	1.30175	1.11114	-0.228416	0.97561
R-HSA-450385	1.36828	0.694388	-0.978554	0.00481
R-HSA-450408	1.39848	1.28022	-0.127468	0.83521
R-HSA-450513	1.35576	0.675663	-1.00473	0.00421
R-HSA-450520	1.33461	0.746073	-0.839033	0.04121
R-HSA-450604	1.39853	0.666532	-1.06916	0.00221
R-HSA-451308	1.25336	1.25856	0.00597568	0.60361
R-HSA-4551638	1.40342	0.759859	-0.885147	1e-05
R-HSA-456926	1.43227	1.07535	-0.413505	0.37321
R-HSA-4570464	1.42169	0.740066	-0.94188	1e-05
R-HSA-4608870	1.39544	1.27617	-0.128899	0.78081
R-HSA-4615885	1.43132	0.789404	-0.858515	1e-05
R-HSA-4641257	1.38124	1.20585	-0.195912	0.65981
R-HSA-4641258	1.37819	1.17959	-0.224488	0.55381
R-HSA-4641262	1.35157	1.17339	-0.203959	0.77241
R-HSA-4641263	1.33607	1.13926	-0.229895	0.78681
R-HSA-4641265	1.30579	0.974636	-0.421985	0.37781
R-HSA-4655427	1.44679	1.01419	-0.512517	0.37421
R-HSA-4755510	1.51254	1.27445	-0.247107	0.93481
R-HSA-4839726	1.32869	1.15532	-0.20172	0.22301
R-HSA-499943	1.40802	0.865299	-0.702398	0.02841
R-HSA-500657	1.44379	1.09504	-0.398884	0.51141
R-HSA-5083625	1.35948	1.16658	-0.220772	0.97661
R-HSA-5083630	1.37654	0.931205	-0.563871	0.55721
R-HSA-5083632	1.37343	1.20576	-0.187844	0.96961
R-HSA-5083635	1.25113	1.29867	0.0538111	0.57941
R-HSA-5083636	1.37332	1.15747	-0.246687	0.92041
R-HSA-5099900	1.33416	0.962992	-0.470332	0.32981
R-HSA-5140745	1.3292	1.30062	-0.0313628	0.70841
R-HSA-5173214	1.2514	1.28417	0.0372843	0.60001
R-HSA-5205685	1.40731	0.973295	-0.531996	0.27421
R-HSA-5210891	1.30519	0.961708	-0.440594	0.45661
R-HSA-5218900	1.40163	1.03503	-0.437434	0.57941
R-HSA-5218920	1.27273	0.893251	-0.510789	0.06101
R-HSA-5218921	1.35424	0.872383	-0.634448	0.06581
R-HSA-5223345	1.37682	1.08458	-0.344207	0.54521
R-HSA-5250924	1.36299	2.21992	0.70373	0.09101
R-HSA-5250955	1.51472	0.90211	-0.747679	0.48861
R-HSA-5250981	1.49529	0.90211	-0.729051	0.49341
R-HSA-525793	1.29604	1.51494	0.225147	0.39241
R-HSA-5334118	1.38964	3.61246	1.37827	0.07341
R-HSA-5336415	1.32073	1.06796	-0.306479	0.92101
R-HSA-5339716	1.31749	0.736197	-0.839632	0.00681
R-HSA-5339717	1.21261	1.46924	0.276948	0.37801
R-HSA-5340588	1.34385	0.88746	-0.598615	0.35521
R-HSA-5357786	1.42278	1.01762	-0.483512	0.50401
R-HSA-5357905	1.3833	0.886409	-0.642069	0.02341
R-HSA-5357956	1.38966	0.822925	-0.755904	0.01421
R-HSA-5358493	1.26828	0.677914	-0.903694	0.04681
R-HSA-5358565	1.33025	0.830702	-0.679295	0.12981
R-HSA-5358606	1.32741	0.771981	-0.781978	0.05221
R-HSA-5358747	1.3302	0.736197	-0.853479	0.00641
R-HSA-5358749	1.32745	0.736197	-0.85049	0.00561
R-HSA-5358751	1.31876	0.736197	-0.841019	0.00661
R-HSA-5358752	1.31913	0.736197	-0.841417	0.00741
R-HSA-5362768	1.40852	1.23796	-0.186215	0.69381
R-HSA-5362798	1.36604	1.54502	0.177622	0.43801
R-HSA-5365859	1.33167	1.29505	-0.040238	0.74941
R-HSA-5368286	1.38974	1.11006	-0.32418	0.22761
R-HSA-5368598	1.22877	0.769724	-0.674805	0.35241
R-HSA-5389840	1.39795	1.07399	-0.380338	0.13661
R-HSA-5419276	1.39746	1.06315	-0.394459	0.12201
R-HSA-5423646	1.38416	1.46867	0.0855027	0.58061
R-HSA-5467337	1.33473	0.740915	-0.849164	0.01061
R-HSA-5467340	1.3346	0.740915	-0.849025	0.00761
R-HSA-5467348	1.33424	0.740915	-0.848636	0.00721
R-HSA-549127	1.39313	1.10507	-0.334192	0.78241
R-HSA-5576886	1.27447	1.45726	0.193358	0.40541
R-HSA-5576890	1.27995	1.82817	0.514318	0.21801
R-HSA-5576892	1.31679	1.19119	-0.144611	0.95601
R-HSA-5576893	1.33117	1.43533	0.108689	0.52421
R-HSA-5576894	1.24647	1.20703	-0.0463847	0.74001
R-HSA-5578749	1.39533	1.83074	0.391821	0.20081
R-HSA-5578768	1.30743	1.44614	0.145467	0.48901
R-HSA-5578775	1.25487	1.07259	-0.22644	0.38781
R-HSA-5601884	1.34402	1.00791	-0.415188	0.31881
R-HSA-5602498	1.30231	2.20032	0.756642	0.10141
R-HSA-5603029	1.44823	1.17615	-0.300213	0.91581
R-HSA-5603041	1.29805	2.18754	0.752967	0.09561
R-HSA-5607761	1.38021	1.16621	-0.243055	0.47721
R-HSA-5607763	1.25309	0.781734	-0.680745	0.03901
R-HSA-561048	1.41106	1.95105	0.467467	0.28141
R-HSA-5610780	1.377	1.16932	-0.23586	0.49001
R-HSA-5610783	1.37392	1.15939	-0.244928	0.48181
R-HSA-5610785	1.3758	1.16044	-0.245593	0.48421
R-HSA-5617472	1.32406	2.14961	0.699108	0.03541
R-HSA-5619107	1.39703	0.673425	-1.05278	1e-05
R-HSA-5620912	1.3911	0.763415	-0.865685	1e-05
R-HSA-5620916	1.31121	0.924823	-0.503649	0.15861
R-HSA-5620922	1.41763	1.15431	-0.296444	0.63441
R-HSA-5620924	1.31513	0.748605	-0.812929	0.00021
R-HSA-5620971	1.43126	0.987714	-0.53512	0.19021
R-HSA-5621480	1.38666	1.24761	-0.152449	0.96321
R-HSA-5621575	1.29882	0.783113	-0.729913	0.01141
R-HSA-5624138	1.61021	0.849021	-0.923373	0.24941
R-HSA-5625886	1.31971	3.4291	1.37761	0.04581
R-HSA-5625900	1.3502	0.92169	-0.550815	0.17221
R-HSA-5625970	1.31034	0.967071	-0.438246	0.50161
R-HSA-5626467	1.26486	1.09046	-0.214046	0.93241
R-HSA-5626978	1.61189	0.907159	-0.829327	0.41161
R-HSA-5627117	1.35803	0.931384	-0.544062	0.15781
R-HSA-5627123	1.3034	0.908776	-0.520281	0.11901
R-HSA-5628897	1.35968	1.13901	-0.255478	0.32961
R-HSA-5632681	1.24732	1.86059	0.576927	0.15541
R-HSA-5635838	1.31752	1.31543	-0.00229117	0.73161
R-HSA-5635851	1.13611	1.25274	0.140975	0.44741
R-HSA-5637810	1.35095	0.877271	-0.622884	0.12201
R-HSA-5638303	1.35723	1.34102	-0.0173307	0.68481
R-HSA-5649702	1.33874	0.845537	-0.662942	0.26941
R-HSA-5651801	1.3089	0.778688	-0.749241	0.03121
R-HSA-5654219	1.44899	1.44798	-0.00101326	0.69441
R-HSA-5654221	1.45015	1.53692	0.0838351	0.57401
R-HSA-5654227	1.54998	1.46462	-0.0817148	0.78061
R-HSA-5654228	1.46553	1.7653	0.268489	0.36961
R-HSA-5654688	1.42956	1.25758	-0.184925	0.92941
R-HSA-5654689	1.41545	1.27367	-0.15227	0.99601
R-HSA-5654693	1.45344	1.2032	-0.272594	0.73041
R-HSA-5654695	1.41574	1.35843	-0.0596069	0.81841
R-HSA-5654699	1.43607	1.34374	-0.0958761	0.88701
R-HSA-5654700	1.43945	1.28682	-0.161703	0.95401
R-HSA-5654704	1.52453	1.23787	-0.300507	0.82441
R-HSA-5654706	1.51191	1.17731	-0.36088	0.62381
R-HSA-5654710	1.48988	1.25664	-0.245622	0.87121
R-HSA-5654712	1.47252	1.40843	-0.0641995	0.79121
R-HSA-5654719	1.44102	1.48605	0.0443894	0.61561
R-HSA-5654720	1.43519	1.50294	0.0665506	0.57301
R-HSA-5655862	1.26524	0.918674	-0.461789	0.27661
R-HSA-5656121	1.27418	0.946096	-0.429507	0.37741
R-HSA-5656169	1.29246	0.903408	-0.516665	0.11301
R-HSA-5658442	1.37765	1.1286	-0.287672	0.33161
R-HSA-5658623	1.43853	1.43	-0.00858519	0.67621
R-HSA-5660668	1.3631	0.880268	-0.630876	0.44741
R-HSA-5661231	1.46088	3.70661	1.34326	0.03701
R-HSA-5661270	1.33926	0.995166	-0.428432	0.80621
R-HSA-5662702	1.35796	1.42091	0.0653723	0.53341
R-HSA-5663213	1.31311	0.836374	-0.650764	0.00481
R-HSA-5663220	1.37281	0.843062	-0.703421	1e-05
R-HSA-5666185	1.38639	1.3874	0.00104712	0.64981
R-HSA-5668599	1.30782	1.49291	0.190969	0.45241
R-HSA-5669034	1.41511	1.26024	-0.167215	0.96601
R-HSA-5673000	1.35007	0.802809	-0.749908	0.00181
R-HSA-5674135	1.36815	1.04966	-0.382309	0.26281
R-HSA-5674400	1.3572	0.764474	-0.828099	0.00201
R-HSA-5674499	1.26127	1.02957	-0.292837	0.82081
R-HSA-5676590	1.38647	1.15394	-0.264848	0.43961
R-HSA-5676594	1.43889	1.32598	-0.117903	0.92061
R-HSA-5676934	1.2252	1.3187	0.106097	0.48201
R-HSA-5678895	1.39865	1.18743	-0.236192	0.53581
R-HSA-5682910	1.33448	1.19672	-0.1572	0.95181
R-HSA-5683826	1.42655	1.40217	-0.0248736	0.80461
R-HSA-5685938	1.32487	0.74766	-0.825396	0.00021
R-HSA-5685939	1.43914	0.688695	-1.06327	0.01241
R-HSA-5686938	1.30087	2.24403	0.786608	0.09601
R-HSA-5687128	1.36542	1.12127	-0.284209	0.22941
R-HSA-5688849	1.52124	1.62938	0.0990715	0.51461
R-HSA-5688890	1.5317	1.62938	0.0891854	0.52001
R-HSA-5689603	1.39314	1.38454	-0.00893021	0.85521
R-HSA-5689877	1.23692	1.28319	0.0529827	0.63221
R-HSA-5689880	1.37864	1.39612	0.0181759	0.78361
R-HSA-5689896	1.34277	1.11755	-0.264876	0.51541
R-HSA-5689901	1.34891	2.23092	0.725848	0.12401
R-HSA-5690714	1.47171	1.07314	-0.455652	0.88361
R-HSA-5693548	1.49807	0.805226	-0.895635	0.19661
R-HSA-5693554	1.37798	0.689157	-0.999651	1e-05
R-HSA-5693565	1.3763	2.09047	0.603029	0.08841
R-HSA-5693568	1.39569	0.679966	-1.03744	1e-05
R-HSA-5693571	1.40682	2.22112	0.658848	0.08501
R-HSA-5693607	1.38314	1.71032	0.306319	0.23761
R-HSA-5693616	1.35478	0.727251	-0.897532	1e-05
R-HSA-5694530	1.36867	0.95041	-0.526157	0.09481
R-HSA-5696394	1.3866	0.955061	-0.537884	0.08821
R-HSA-5696395	1.37487	0.882856	-0.639049	0.00961
R-HSA-5696397	1.29197	0.934229	-0.467722	0.25761
R-HSA-5696400	1.35794	0.863992	-0.652328	0.01561
R-HSA-606279	1.42587	2.3309	0.709047	0.07881
R-HSA-629594	1.28351	1.34402	0.0664618	0.53301
R-HSA-629597	1.31475	1.30116	-0.0149908	0.65861
R-HSA-674695	1.40013	0.921288	-0.603841	0.00241
R-HSA-6781823	1.41487	0.927458	-0.609314	0.01681
R-HSA-6782135	1.36726	0.884936	-0.627647	0.00301
R-HSA-6782210	1.36816	0.878042	-0.639877	0.00241
R-HSA-6782861	1.41193	1.0175	-0.472639	0.73261
R-HSA-6783783	1.40352	1.80191	0.360476	0.21601
R-HSA-6784531	1.37717	0.821942	-0.744601	1e-05
R-HSA-6785470	1.45321	0.958058	-0.601061	0.84001
R-HSA-6785631	1.29989	1.22629	-0.0840849	0.82401
R-HSA-6785807	1.37214	1.68274	0.294383	0.16661
R-HSA-6787450	1.46416	1.07582	-0.44463	0.77101
R-HSA-6787639	1.33293	1.30859	-0.0265871	0.63181
R-HSA-6788467	1.27128	1.47051	0.210037	0.43101
R-HSA-6790901	1.39135	0.954519	-0.543642	0.01941
R-HSA-6791226	1.37989	1.098	-0.329675	0.04021
R-HSA-6793080	1.46796	0.728016	-1.01177	0.18381
R-HSA-6794361	1.26403	1.01237	-0.320297	0.14601
R-HSA-6796648	1.38139	0.954264	-0.533658	0.02701
R-HSA-6798163	1.2857	0.810803	-0.66513	0.22461
R-HSA-6798695	1.3725	1.22464	-0.164447	0.13321
R-HSA-6799198	1.35088	0.941024	-0.521597	0.04921
R-HSA-6799990	1.34437	5.81515	2.11289	0.00661
R-HSA-6802946	1.3694	1.05188	-0.380576	0.21761
R-HSA-6802948	1.37945	1.08502	-0.346381	0.36161
R-HSA-6802952	1.32583	0.962897	-0.461442	0.02301
R-HSA-6802953	1.31742	0.738513	-0.835018	0.11121
R-HSA-6802955	1.3692	1.05188	-0.380364	0.22281
R-HSA-6803204	1.36975	1.1295	-0.27823	0.71301
R-HSA-6803205	1.30388	1.10129	-0.243615	0.89421
R-HSA-6803207	1.42791	0.761974	-0.906091	0.05921
R-HSA-6803211	1.3127	1.09864	-0.256812	0.82361
R-HSA-6803529	1.36648	0.830085	-0.719133	0.02801
R-HSA-6804114	1.39854	1.45901	0.0610671	0.65641
R-HSA-6804115	1.41464	1.03528	-0.450413	0.40861
R-HSA-6804116	1.46413	0.99245	-0.560979	0.34861
R-HSA-6804756	1.39043	0.920039	-0.595766	0.00101
R-HSA-6804757	1.35749	0.999457	-0.441726	0.15881
R-HSA-6804759	1.36041	1.16908	-0.218662	0.89901
R-HSA-6804760	1.35158	0.903504	-0.581048	0.17861
R-HSA-6806942	1.31163	1.36077	0.0530656	0.54021
R-HSA-6807505	1.38519	0.937746	-0.562812	0.00701
R-HSA-6807878	1.37703	0.836865	-0.718497	1e-05
R-HSA-6809371	1.39442	5.0165	1.84702	1e-05
R-HSA-6811434	1.34875	0.955031	-0.498004	0.00661
R-HSA-6811436	1.28475	0.833597	-0.624064	0.00801
R-HSA-6811438	1.35852	0.749726	-0.857605	1e-05
R-HSA-6811440	1.36654	0.990243	-0.464675	0.07581
R-HSA-6811555	1.2694	0.792352	-0.679931	0.18181
R-HSA-6811558	1.34837	1.14927	-0.230502	0.29421
R-HSA-6814122	1.43525	1.04361	-0.45972	0.18961
R-HSA-6814848	1.1976	0.673904	-0.829533	0.12841
R-HSA-68616	1.35345	3.19523	1.23928	0.05901
R-HSA-68689	1.40024	0.899319	-0.638765	0.34261
R-HSA-68911	1.53646	1.20718	-0.347978	0.99721
R-HSA-68949	1.40824	1.16714	-0.270912	0.36681
R-HSA-68952	1.20896	0.716102	-0.755529	0.13681
R-HSA-69017	1.39988	1.1245	-0.316024	0.26381
R-HSA-69166	1.32879	0.720467	-0.883106	0.02781
R-HSA-69205	1.37597	1.02195	-0.429131	0.25641
R-HSA-69416	1.38227	1.03503	-0.417364	0.58461
R-HSA-69478	1.44976	0.878549	-0.722623	0.43641
R-HSA-69601	1.3927	1.23974	-0.167853	0.73201
R-HSA-70221	1.35686	0.886443	-0.614171	0.13721
R-HSA-70263	1.42529	0.989511	-0.526466	0.14021
R-HSA-70350	1.27878	0.696256	-0.877076	0.13001
R-HSA-70370	1.50861	0.759423	-0.990245	0.29301
R-HSA-70635	1.43547	0.896747	-0.678756	0.24341
R-HSA-70895	1.3738	0.712831	-0.946539	0.00161
R-HSA-70921	1.31046	1.07571	-0.284788	0.95001
R-HSA-71032	1.4502	0.873539	-0.731311	0.48521
R-HSA-71064	1.35487	0.796742	-0.765976	0.05421
R-HSA-71240	1.38355	1.08543	-0.350107	0.63541
R-HSA-71288	1.31242	1.07226	-0.291569	0.88401
R-HSA-71384	1.3288	1.11141	-0.257735	0.79101
R-HSA-71403	1.34785	0.827239	-0.704285	0.02761
R-HSA-72086	1.41853	0.799145	-0.827869	0.00921
R-HSA-72163	1.39414	0.901072	-0.629661	1e-05
R-HSA-72165	1.44744	1.01956	-0.505567	0.09601
R-HSA-72187	1.36926	0.810433	-0.756628	1e-05
R-HSA-72649	1.34814	1.16417	-0.211665	0.59481
R-HSA-72689	1.36355	1.39405	0.0319162	0.74101
R-HSA-72695	1.35356	1.18785	-0.188407	0.67881
R-HSA-72702	1.34842	1.18103	-0.19123	0.63061
R-HSA-72706	1.35666	1.36964	0.0137401	0.80121
R-HSA-72731	1.35902	1.08801	-0.320877	0.91421
R-HSA-72764	1.36513	1.43451	0.0715209	0.62401
R-HSA-727802	1.48724	0.637655	-1.22179	0.01561
R-HSA-73614	1.40879	0.850109	-0.728732	0.20061
R-HSA-73621	1.31256	1.15276	-0.187296	0.95321
R-HSA-73728	1.43741	3.80831	1.40567	0.08301
R-HSA-73762	1.38334	0.798201	-0.793328	0.00021
R-HSA-73772	1.42321	2.22023	0.641562	0.10081
R-HSA-73776	1.44629	0.892114	-0.697059	0.00881
R-HSA-73779	1.44302	0.892114	-0.693794	0.00681
R-HSA-73780	1.42914	0.970517	-0.558326	0.28541
R-HSA-73817	1.47818	0.734856	-1.00829	0.04881
R-HSA-73856	1.38028	0.808269	-0.772049	1e-05
R-HSA-73863	1.42507	0.753109	-0.920097	0.00101
R-HSA-73980	1.39761	0.940067	-0.57213	0.17501
R-HSA-74217	1.37509	0.802741	-0.776516	0.06841
R-HSA-74713	1.13629	0.829154	-0.454613	0.60841
R-HSA-74749	1.22166	0.879687	-0.473783	0.35981
R-HSA-749476	1.37531	0.829883	-0.728778	0.00561
R-HSA-75035	1.45889	1.63816	0.167202	0.48621
R-HSA-75094	1.37711	1.38614	0.00943114	0.67441
R-HSA-75109	1.31173	1.85151	0.497225	0.19941
R-HSA-75157	1.31772	1.09514	-0.266919	0.98441
R-HSA-75158	1.37246	0.8933	-0.619547	0.32301
R-HSA-75205	1.54785	1.03984	-0.573895	0.39601
R-HSA-75815	1.40223	1.23439	-0.183926	0.71821
R-HSA-75876	1.38196	1.05034	-0.395861	0.38121
R-HSA-75892	1.24359	1.26719	0.0271234	0.63221
R-HSA-75953	1.4366	0.892114	-0.687358	0.00881
R-HSA-76061	1.42174	0.89983	-0.659934	0.05141
R-HSA-76066	1.43812	0.907156	-0.664762	0.06721
R-HSA-76071	1.37547	0.852292	-0.690509	0.04341
R-HSA-77075	1.42431	0.843407	-0.755961	0.02941
R-HSA-77111	1.40856	0.987381	-0.512539	0.53381
R-HSA-77288	1.264	0.736085	-0.780051	0.09121
R-HSA-77310	1.39935	0.735536	-0.927884	0.17661
R-HSA-77346	1.31662	0.814101	-0.693563	0.28361
R-HSA-77348	1.36375	0.727915	-0.905743	0.18181
R-HSA-77350	1.33096	0.617954	-1.1069	0.10881
R-HSA-77352	1.34077	0.605824	-1.14609	0.10301
R-HSA-77387	1.33767	0.83959	-0.671967	0.03781
R-HSA-77588	1.42592	0.699021	-1.02848	0.02281
R-HSA-77595	1.44061	0.620564	-1.21503	1e-05
R-HSA-804914	1.50246	2.19337	0.545821	0.19001
R-HSA-83936	1.37211	1.0344	-0.407598	0.56761
R-HSA-844456	1.32702	1.08014	-0.296965	0.74441
R-HSA-877312	1.42684	0.958889	-0.573393	0.35601
R-HSA-879415	1.38795	1.54438	0.15407	0.45121
R-HSA-879518	1.28461	1.63684	0.34959	0.29941
R-HSA-8849468	1.23057	0.864556	-0.509295	0.45901
R-HSA-8849469	1.35759	1.1213	-0.275872	0.98821
R-HSA-8849470	1.38092	0.823242	-0.746247	0.34801
R-HSA-8849471	1.3377	0.847584	-0.658328	0.08901
R-HSA-8849473	1.27892	0.686991	-0.896563	0.05521
R-HSA-8849932	1.26296	1.13955	-0.148344	0.87261
R-HSA-8850843	1.37316	0.863468	-0.669283	0.29141
R-HSA-8851680	1.43329	1.58435	0.144558	0.51261
R-HSA-8851708	1.38399	0.950789	-0.54164	0.28461
R-HSA-8851805	1.39506	0.746856	-0.901426	0.02261
R-HSA-8851907	1.24737	0.791256	-0.656672	0.16601
R-HSA-8852276	1.41321	1.25032	-0.176673	0.66921
R-HSA-8852405	1.35855	1.16703	-0.219227	0.88601
R-HSA-8853659	1.33347	1.04024	-0.358263	0.27181
R-HSA-8853884	1.35144	0.901421	-0.58423	0.03061
R-HSA-8854050	1.39385	1.21419	-0.199082	0.63841
R-HSA-8854214	1.38546	0.830121	-0.738971	0.00101
R-HSA-8854518	1.41173	0.781885	-0.852432	1e-05
R-HSA-8854691	1.40657	2.36695	0.75085	0.06821
R-HSA-8856825	1.32734	1.24254	-0.0952535	0.76921
R-HSA-8857538	1.26519	1.05421	-0.263184	0.84681
R-HSA-8862803	1.33586	1.04729	-0.351112	0.47701
R-HSA-8865999	1.26684	0.837706	-0.596715	0.27041
R-HSA-8866376	1.14925	1.02854	-0.16009	0.95941
R-HSA-8866423	1.47593	1.14556	-0.365577	0.99561
R-HSA-8866427	1.31511	0.896447	-0.552892	0.22401
R-HSA-8866652	1.37353	0.90167	-0.607221	0.05621
R-HSA-8866654	1.35211	1.64285	0.280981	0.29581
R-HSA-8866904	1.42181	1.32596	-0.100687	0.82841
R-HSA-8866907	1.22474	1.68962	0.464225	0.24041
R-HSA-8866910	1.25365	1.32244	0.0770672	0.59141
R-HSA-8866911	1.30364	1.498	0.200488	0.44061
R-HSA-8869496	1.43786	1.02369	-0.490143	0.72181
R-HSA-8873719	1.33499	0.865419	-0.625361	0.00241
R-HSA-8874081	1.32099	1.08862	-0.279119	0.72861
R-HSA-8874211	1.40971	0.86381	-0.706615	0.26321
R-HSA-8875360	1.25946	1.08983	-0.208704	0.86881
R-HSA-8875513	1.19147	1.06108	-0.167212	0.89281
R-HSA-8875555	1.28286	0.802458	-0.676861	0.06841
R-HSA-8875656	1.33328	0.967247	-0.46302	0.52061
R-HSA-8876198	1.3107	0.807748	-0.698357	1e-05
R-HSA-8876493	1.37951	1.08622	-0.344837	0.83801
R-HSA-8876725	1.34787	0.826841	-0.705	0.06981
R-HSA-8877330	1.28288	1.17814	-0.122881	0.83681
R-HSA-8931987	1.11714	0.78175	-0.515032	0.35601
R-HSA-8932339	1.39122	1.17113	-0.248448	0.49381
R-HSA-8934593	1.37284	0.835324	-0.716754	0.03641
R-HSA-8934903	1.49031	0.851229	-0.807995	0.17841
R-HSA-8935964	1.2131	1.97578	0.703726	0.14981
R-HSA-8936459	1.33166	2.22326	0.739454	0.06721
R-HSA-8937144	1.30463	0.803372	-0.699505	0.22501
R-HSA-8939236	1.37706	1.86313	0.436131	0.10881
R-HSA-8939242	1.35516	1.16804	-0.214374	0.92581
R-HSA-8939243	1.37036	0.884459	-0.631692	0.01001
R-HSA-8939245	1.15939	0.965814	-0.263547	0.66601
R-HSA-8939246	1.16653	1.13226	-0.0430163	0.67421
R-HSA-8939247	1.12042	2.08338	0.894882	0.07381
R-HSA-8939256	1.23104	0.8716	-0.49814	0.41141
R-HSA-8939902	1.38806	1.15205	-0.268868	0.36341
R-HSA-8940973	1.30348	1.29087	-0.0140259	0.75541
R-HSA-8941284	1.23366	1.2769	0.0496972	0.51681
R-HSA-8941332	1.2003	1.05252	-0.189553	0.98201
R-HSA-8941855	1.34568	0.872666	-0.62483	0.36901
R-HSA-8941856	1.29963	1.02253	-0.345957	0.59781
R-HSA-8941858	1.37973	1.11671	-0.305131	0.35541
R-HSA-8943724	1.38181	0.945763	-0.54701	0.01741
R-HSA-8948216	1.26217	1.37175	0.120113	0.43401
R-HSA-8948700	1.29643	0.880036	-0.558907	0.25701
R-HSA-8948747	1.26128	1.11664	-0.175732	0.93561
R-HSA-8948751	1.37156	1.14541	-0.259946	0.39041
R-HSA-8949275	1.25116	0.853044	-0.552578	0.30901
R-HSA-8949613	1.41034	0.914488	-0.625011	0.24721
R-HSA-8949664	1.38936	0.942133	-0.560415	0.33121
R-HSA-8950505	1.37248	0.796388	-0.785239	0.00281
R-HSA-8951430	1.28807	1.13161	-0.186833	0.98881
R-HSA-8951664	1.3799	0.98608	-0.484785	1e-05
R-HSA-8951671	1.30359	1.00872	-0.369974	0.71021
R-HSA-8951936	1.27907	1.0641	-0.265456	0.80941
R-HSA-8952158	1.27404	0.85786	-0.570594	0.43021
R-HSA-8953750	1.34102	0.751566	-0.835362	0.00021
R-HSA-8955332	1.40469	1.09801	-0.355352	0.38961
R-HSA-8957275	1.38997	1.43259	0.0435625	0.68961
R-HSA-8963684	1.36942	1.63972	0.259878	0.46741
R-HSA-8963693	1.33041	1.09345	-0.282985	0.77501
R-HSA-8963888	1.44539	1.52391	0.0763236	0.60101
R-HSA-8963889	1.33679	1.40231	0.0690356	0.61781
R-HSA-8963896	1.26543	0.896227	-0.497696	0.44921
R-HSA-8963901	1.37981	1.82845	0.406154	0.31661
R-HSA-8964011	1.18895	0.737886	-0.68822	0.31721
R-HSA-8964026	1.33571	1.24678	-0.0994037	0.64401
R-HSA-8964038	1.28473	1.16691	-0.138776	1.00001
R-HSA-8964041	1.41241	1.16951	-0.272262	0.93841
R-HSA-8964046	1.32855	1.05301	-0.335332	0.96001
R-HSA-8964058	1.50209	1.36098	-0.142323	0.90421
R-HSA-8964208	1.29999	1.26236	-0.0423779	0.60981
R-HSA-8964315	1.48174	1.04774	-0.500018	0.40941
R-HSA-8964539	1.4734	1.37032	-0.104636	0.74881
R-HSA-8964572	1.45417	1.65385	0.185637	0.44681
R-HSA-8964616	1.42004	1.0431	-0.445049	0.44941
R-HSA-8980692	1.29373	0.91581	-0.498422	1e-05
R-HSA-8983432	1.40177	0.764019	-0.875573	0.01701
R-HSA-8983711	1.28063	0.878068	-0.544446	0.33161
R-HSA-8984722	1.3134	0.886632	-0.566896	0.23921
R-HSA-8985947	1.44406	0.979823	-0.559537	0.48681
R-HSA-9008059	1.40926	0.975495	-0.530728	0.25361
R-HSA-901032	1.40044	0.969036	-0.531258	0.29661
R-HSA-9010553	1.36265	1.3262	-0.0391223	0.96141
R-HSA-9010642	1.17427	0.928876	-0.338207	0.57861
R-HSA-9012546	1.41663	1.26282	-0.165811	0.85621
R-HSA-9013026	1.26947	0.933755	-0.443108	0.01321
R-HSA-9013106	1.27751	0.861317	-0.56872	1e-05
R-HSA-9013148	1.28719	0.916309	-0.490325	1e-05
R-HSA-9013149	1.28063	0.888982	-0.526624	1e-05
R-HSA-9013404	1.27494	0.946438	-0.429853	0.00721
R-HSA-9013405	1.30743	1.0043	-0.380552	0.10801
R-HSA-9013406	1.27098	0.894286	-0.507138	0.00461
R-HSA-9013407	1.33814	0.912091	-0.552978	0.03961
R-HSA-9013408	1.26815	0.926202	-0.453324	0.01001
R-HSA-9013409	1.27482	0.914282	-0.479584	0.01501
R-HSA-9013418	1.31824	1.01873	-0.371847	0.39241
R-HSA-9013419	1.21152	0.717149	-0.756476	0.14401
R-HSA-9013420	1.2638	0.861343	-0.553108	0.00641
R-HSA-9013422	1.35213	0.849169	-0.671109	0.02681
R-HSA-9013423	1.27145	0.978833	-0.377336	0.02721
R-HSA-9013424	1.31075	0.867986	-0.594651	0.00881
R-HSA-9013425	1.24474	0.728919	-0.772015	0.11361
R-HSA-9013508	1.33015	1.25529	-0.0835707	0.89461
R-HSA-9013695	1.31202	1.00834	-0.37981	0.39781
R-HSA-9013700	1.31609	0.727065	-0.856106	0.09681
R-HSA-9013957	1.25635	0.944644	-0.411401	0.77141
R-HSA-9013973	1.38513	1.01223	-0.452481	0.54641
R-HSA-9014325	1.35435	1.17234	-0.208217	0.96181
R-HSA-9014826	1.50292	2.98	0.987545	0.13201
R-HSA-9017802	1.24986	0.697294	-0.841929	0.15761
R-HSA-9018519	1.342	1.61015	0.262813	0.23301
R-HSA-9018896	1.4514	1.41803	-0.0335626	0.59681
R-HSA-9020558	1.30001	1.05348	-0.303361	0.72401
R-HSA-9020933	1.39798	0.876205	-0.674005	0.22261
R-HSA-9020956	1.33769	0.950734	-0.492628	0.41641
R-HSA-9020958	1.41044	0.977322	-0.529244	0.46861
R-HSA-9022537	1.25071	0.660444	-0.92124	0.01901
R-HSA-9022692	1.29774	0.911598	-0.509537	0.09221
R-HSA-9022699	1.30906	1.26947	-0.0442978	0.72341
R-HSA-9022702	1.32874	2.08741	0.65165	0.18601
R-HSA-9022707	1.30745	0.978245	-0.418493	0.68701
R-HSA-9026519	1.37945	0.829763	-0.733319	0.17361
R-HSA-9027276	1.27687	0.975881	-0.38784	0.44881
R-HSA-9027277	1.33662	1.02086	-0.388811	0.71341
R-HSA-9027283	1.3862	1.08808	-0.349351	0.90441
R-HSA-9027284	1.33954	0.818446	-0.710784	0.06501
R-HSA-9027307	1.49575	1.58402	0.0827228	0.53501
R-HSA-9028335	1.26775	0.912945	-0.473669	0.45501
R-HSA-9028731	1.41903	0.793859	-0.83795	0.06381
R-HSA-9029558	1.43914	0.924269	-0.638827	0.34581
R-HSA-9029569	1.37505	0.96367	-0.51287	0.09201
R-HSA-9031525	1.23012	0.737391	-0.738295	0.21181
R-HSA-9031528	1.3554	0.677746	-0.999897	0.12521
R-HSA-9031628	1.4074	2.11596	0.588284	0.08101
R-HSA-9032759	1.1723	0.842691	-0.476271	0.39961
R-HSA-9032845	1.32944	1.07436	-0.307341	0.92441
R-HSA-9033500	1.27552	0.716913	-0.831217	0.06301
R-HSA-9034864	1.35532	0.793027	-0.773194	0.13801
R-HSA-9035034	1.28085	0.876389	-0.547464	0.01181
R-HSA-9037629	1.39228	1.35709	-0.0369343	0.77301
R-HSA-912446	1.31744	2.75146	1.06246	0.02181
R-HSA-912631	1.2349	0.826349	-0.579575	0.03461
R-HSA-912694	1.5047	5.42052	1.84895	0.01001
R-HSA-917729	1.36257	0.973375	-0.485268	0.15201
R-HSA-917977	1.39514	0.87807	-0.667999	0.03221
R-HSA-918233	1.44019	1.56098	0.116195	0.58681
R-HSA-933541	1.47838	4.88359	1.72393	0.00181
R-HSA-933542	1.44218	1.30591	-0.143193	0.99341
R-HSA-933543	1.40672	0.752633	-0.902314	0.02581
R-HSA-936440	1.37655	0.933112	-0.560936	0.06801
R-HSA-936837	1.26457	1.05757	-0.257894	0.32021
R-HSA-936964	1.3828	1.29721	-0.092178	0.88621
R-HSA-937041	1.33084	1.1714	-0.184108	0.85201
R-HSA-937072	1.35474	1.41154	0.0592478	0.61341
R-HSA-947581	1.35035	1.3833	0.0347835	0.53581
R-HSA-9603381	1.36891	0.999759	-0.453379	0.74461
R-HSA-9603798	1.36769	0.940016	-0.540982	0.15321
R-HSA-9604323	1.38695	1.09919	-0.335471	0.29021
R-HSA-9609523	1.43506	1.05023	-0.450408	0.38281
R-HSA-9609690	1.36098	1.67957	0.303447	0.22541
R-HSA-9609736	1.27623	1.13903	-0.164077	0.84921
R-HSA-9610379	1.39258	1.82959	0.393763	0.16181
R-HSA-9613354	1.28895	1.10534	-0.221706	0.90041
R-HSA-9613829	1.4215	1.60731	0.177234	0.49061
R-HSA-9614399	1.38671	1.72626	0.315987	0.32421
R-HSA-9614657	1.32957	1.14595	-0.214416	0.91621
R-HSA-9615017	1.34152	1.68324	0.327372	0.29281
R-HSA-9615710	1.40074	1.35323	-0.0497834	0.92401
R-HSA-9615933	1.42844	0.674966	-1.08155	1e-05
R-HSA-9616222	1.32618	2.3487	0.824589	0.05001
R-HSA-9617324	1.29382	1.08296	-0.25665	0.64141
R-HSA-9617629	1.35825	1.08725	-0.321066	0.80901
R-HSA-9617828	1.32052	1.10653	-0.255057	0.79581
R-HSA-9619229	1.45387	1.00611	-0.531112	0.63701
R-HSA-9619483	1.23807	1.14236	-0.116067	0.89081
R-HSA-9619665	1.30816	1.79267	0.454576	0.16881
R-HSA-9620244	1.30175	1.15133	-0.177142	0.88041
R-HSA-9623433	1.28329	0.759932	-0.755909	0.11901
R-HSA-9627069	1.44536	0.9589	-0.591977	0.34741
R-HSA-9632974	1.32826	1.49954	0.174984	0.48521
R-HSA-9633012	1.36582	1.37048	0.00492047	0.81101
R-HSA-9634285	1.4187	0.84488	-0.747754	0.12941
R-HSA-9634597	1.36131	1.00849	-0.432792	0.16721
R-HSA-9634600	1.32898	0.760245	-0.805784	0.02921
R-HSA-9634635	1.41972	0.633738	-1.16364	0.02981
R-HSA-9634638	1.36866	1.14776	-0.253945	0.65801
R-HSA-9635465	1.44634	1.43245	-0.0139206	0.55761
R-HSA-9636383	1.38245	1.2255	-0.173855	0.85581
R-HSA-9637628	1.44147	1.3946	-0.047689	0.66241
R-HSA-9639288	1.34692	0.832893	-0.69346	0.00161
R-HSA-9645135	1.35658	0.654435	-1.05165	0.00821
R-HSA-9645460	1.33154	1.11335	-0.258185	0.90521
R-HSA-9646399	1.33056	1.12789	-0.238402	0.71681
R-HSA-9648002	1.30426	0.914106	-0.512803	0.18801
R-HSA-9648025	1.38676	0.807067	-0.780957	1e-05
R-HSA-9648895	1.39798	1.33368	-0.0679228	0.83321
R-HSA-9649948	1.36889	1.05188	-0.38004	0.22301
R-HSA-9652817	1.52442	1.51126	-0.0125115	0.57221
R-HSA-9656223	1.36152	1.07922	-0.335232	0.33741
R-HSA-9660821	1.37354	2.06422	0.587697	0.03481
R-HSA-9660826	1.40499	1.19215	-0.236993	0.80681
R-HSA-9661069	1.45266	1.01884	-0.511767	0.33621
R-HSA-9662360	1.30608	1.08012	-0.274047	0.29681
R-HSA-9662834	1.47642	1.16574	-0.340854	0.95881
R-HSA-9664323	1.26017	0.960547	-0.391691	0.11541
R-HSA-9664422	1.27878	0.877278	-0.543667	0.00181
R-HSA-9664535	1.48177	1.46613	-0.0153109	0.64421
R-HSA-9664565	1.34613	1.01997	-0.400287	0.30621
R-HSA-9664873	1.4129	0.991732	-0.51064	0.53501
R-HSA-9665348	1.36011	0.856989	-0.666372	0.07221
R-HSA-9665686	1.35593	1.06944	-0.342436	0.49341
R-HSA-9667769	1.26202	1.98639	0.654416	0.17041
R-HSA-9668328	1.4237	1.06842	-0.414157	0.32601
R-HSA-9670095	1.35445	3.14662	1.2161	0.03001
R-HSA-9670439	1.35963	0.747059	-0.863922	0.00361
R-HSA-9673221	1.27566	1.98346	0.636777	0.21101
R-HSA-9673324	1.2534	0.815396	-0.620279	0.22861
R-HSA-9673767	1.37924	0.670894	-1.03971	0.00501
R-HSA-9673768	1.18199	1.10728	-0.0941973	0.70761
R-HSA-9673770	1.38748	0.670894	-1.04831	0.00341
R-HSA-9679191	1.33117	0.970633	-0.455694	0.00921
R-HSA-9683610	1.4347	0.773053	-0.892113	0.06581
R-HSA-9683673	1.26934	0.806347	-0.654607	0.10241
R-HSA-9687136	1.37051	0.741878	-0.885457	0.00301
R-HSA-9690406	1.31744	1.29501	-0.0247742	0.63281
R-HSA-9693928	1.43278	0.914334	-0.648019	0.55941
R-HSA-9696264	1.30668	0.902693	-0.533604	0.01941
R-HSA-9696270	1.33998	0.868876	-0.624992	0.00521
R-HSA-9696273	1.36218	0.955813	-0.511118	0.05521
R-HSA-9700645	1.31301	0.684853	-0.939012	0.00241
R-HSA-9701192	1.35444	0.694193	-0.964286	1e-05
R-HSA-9701898	1.3481	0.723475	-0.897915	0.02261
R-HSA-9702518	1.34604	0.892216	-0.593254	0.25201
R-HSA-9703465	1.3327	0.792814	-0.749296	0.01441
R-HSA-9704331	1.36652	0.694193	-0.977096	1e-05
R-HSA-9704646	1.36886	0.694193	-0.979569	0.00021
R-HSA-9705462	1.26895	0.958703	-0.404483	0.31721
R-HSA-9706019	1.40934	0.873442	-0.690233	0.21061
R-HSA-9706369	1.31976	0.931134	-0.503214	0.30301
R-HSA-9706374	1.18946	0.821423	-0.534113	0.28601
R-HSA-9706377	1.29321	1.18854	-0.121764	0.82301
R-HSA-9707616	1.28828	0.887331	-0.537906	0.01901
R-HSA-9708530	1.32866	1.04874	-0.34131	0.77961
R-HSA-9710421	1.28205	2.87715	1.16619	0.04641
R-HSA-9717207	1.29153	2.40388	0.896281	0.04621
R-HSA-9725371	1.36608	0.986996	-0.468929	0.38141
R-HSA-9726840	1.37623	0.836979	-0.71746	0.19501
R-HSA-9726842	1.38038	0.836979	-0.721801	0.17761
R-HSA-9730628	1.3477	1.16735	-0.20726	0.90821
R-HSA-9748787	1.32651	0.997352	-0.41146	0.31881
R-HSA-9749641	1.37143	1.36939	-0.00214808	0.80281
R-HSA-975110	1.3294	1.15178	-0.206918	0.95481
R-HSA-975144	1.46331	0.775322	-0.916366	0.03941
R-HSA-975163	1.33777	1.47218	0.138124	0.52781
R-HSA-9752946	1.41856	7.18742	2.34105	1e-05
R-HSA-9753281	1.41553	1.37422	-0.0427223	0.79821
R-HSA-9754119	1.58359	0.87693	-0.852668	0.40261
R-HSA-975577	1.33777	1.04089	-0.362006	0.55701
R-HSA-975578	1.39523	1.18851	-0.231342	0.95421
R-HSA-975956	1.37165	1.40476	0.0344112	0.71561
R-HSA-975957	1.3505	1.27729	-0.0804044	0.86461
R-HSA-977068	1.35561	1.08173	-0.325603	0.54401
R-HSA-977225	1.37307	2.34697	0.773395	0.02341
R-HSA-977347	1.24025	1.13377	-0.129504	0.87081
R-HSA-977606	1.39027	1.21102	-0.199142	0.69521
R-HSA-982772	1.37067	1.35106	-0.0207894	0.73821
R-HSA-983168	1.34034	0.957792	-0.484811	1e-05
R-HSA-983170	1.37809	1.01443	-0.44201	0.35341
R-HSA-983189	1.29327	1.14619	-0.174173	0.66821
R-HSA-983695	1.30218	0.898216	-0.53579	0.05101
R-HSA-997272	1.40659	1.075	-0.387856	0.42721

### Sheet: Blood
pathway_id	expected	actual	log2_fold_change	p_value
R-HSA-1059683	1.50471	0.958614	-0.65046	0.30601
R-HSA-110056	1.43471	1.28194	-0.162433	0.87461
R-HSA-110312	1.33097	1.02726	-0.373677	0.61341
R-HSA-110314	1.31344	0.957002	-0.456753	0.27381
R-HSA-110320	1.33606	0.990588	-0.431627	0.48401
R-HSA-110328	1.49397	3.68524	1.30261	0.02521
R-HSA-110329	1.49577	3.68524	1.30087	0.02261
R-HSA-110330	1.39602	4.2112	1.59291	0.02421
R-HSA-110331	1.40389	4.2112	1.5848	0.02621
R-HSA-110357	1.48606	0.755505	-0.975979	0.17121
R-HSA-110362	1.53746	0.656923	-1.22675	0.11141
R-HSA-111367	1.4222	1.20944	-0.233784	0.98941
R-HSA-111447	1.42752	1.2032	-0.246632	0.93761
R-HSA-111448	1.50948	0.741604	-1.02533	0.20841
R-HSA-111453	1.51126	0.801071	-0.91575	0.14761
R-HSA-111457	1.29921	0.966406	-0.426938	0.89701
R-HSA-111459	1.29409	0.7785	-0.733174	0.25241
R-HSA-111463	1.25171	0.737008	-0.764152	0.19341
R-HSA-111464	1.24444	0.737008	-0.755747	0.19821
R-HSA-111932	1.50188	1.06409	-0.497149	0.62781
R-HSA-112303	1.29328	1.3115	0.0201852	0.62141
R-HSA-112308	1.37506	1.30004	-0.0809373	0.79881
R-HSA-112382	1.42893	0.8677	-0.719664	0.00461
R-HSA-112411	1.4369	1.08762	-0.40179	0.74801
R-HSA-112412	1.3918	0.926514	-0.587068	0.45221
R-HSA-113418	1.44068	0.947459	-0.604616	0.11441
R-HSA-113501	1.31491	0.633449	-1.05367	0.00141
R-HSA-113507	1.4855	0.968553	-0.617041	0.45821
R-HSA-114516	1.51068	0.888667	-0.765485	0.43601
R-HSA-114604	1.36719	0.950104	-0.525061	0.09121
R-HSA-114608	1.43392	1.43475	0.000830228	0.86881
R-HSA-1169091	1.42952	1.26125	-0.180679	0.67441
R-HSA-1169092	1.46087	0.981618	-0.573595	0.59901
R-HSA-1169408	1.41385	0.872236	-0.696843	0.00161
R-HSA-1170546	1.36283	2.0038	0.556133	0.22881
R-HSA-1221632	1.37594	2.67305	0.958071	0.03221
R-HSA-1234158	1.31812	1.01637	-0.375058	0.69161
R-HSA-1234176	1.41589	1.23225	-0.200409	0.61101
R-HSA-1236382	1.3287	1.11197	-0.256893	0.70261
R-HSA-1236973	1.40581	0.714379	-0.976641	0.11181
R-HSA-1236974	1.42289	1.52255	0.0976589	0.59621
R-HSA-1236977	1.34691	1.48006	0.135997	0.49601
R-HSA-1236978	1.4388	1.30691	-0.138705	0.87801
R-HSA-1237044	1.384	1.98507	0.520352	0.23041
R-HSA-1237112	1.37951	0.856479	-0.687664	0.35021
R-HSA-1247673	1.411	2.55415	0.85613	0.13281
R-HSA-1250196	1.36569	1.12506	-0.279626	0.56161
R-HSA-1250342	1.32145	1.19459	-0.145604	0.97981
R-HSA-1250347	1.37202	1.13716	-0.270865	0.73281
R-HSA-1251985	1.38281	1.18661	-0.220759	0.72081
R-HSA-1253288	1.32029	1.44239	0.127601	0.45941
R-HSA-1266695	1.38072	1.10146	-0.32601	0.66881
R-HSA-1268020	1.4214	1.04367	-0.445647	0.15621
R-HSA-1296041	1.40764	1.18584	-0.247369	0.76581
R-HSA-1296052	1.48552	1.15342	-0.365041	0.82581
R-HSA-1296072	1.4059	1.8433	0.390793	0.20521
R-HSA-1300642	1.48347	1.10876	-0.420025	0.71701
R-HSA-1300645	1.47267	3.90066	1.40528	0.09681
R-HSA-1306955	1.4527	1.54342	0.0873889	0.46561
R-HSA-1358803	1.39504	1.35425	-0.042816	0.72481
R-HSA-1362277	1.42462	0.867444	-0.715731	0.13001
R-HSA-1362300	1.41475	0.761605	-0.893434	0.04081
R-HSA-1368082	1.42804	0.725974	-0.976045	0.00301
R-HSA-1368108	1.46128	1.26337	-0.20995	0.83221
R-HSA-1369062	1.42628	1.04566	-0.447842	0.42821
R-HSA-139853	1.44812	1.03538	-0.484024	0.50981
R-HSA-139915	1.44035	0.93912	-0.617036	0.38581
R-HSA-140342	1.52421	5.79539	1.92684	0.02421
R-HSA-140834	1.53321	1.05352	-0.54134	0.79341
R-HSA-140837	1.39127	1.31713	-0.0790066	0.83621
R-HSA-140875	1.36792	2.9163	1.09216	0.03541
R-HSA-141430	1.40146	0.846244	-0.727783	0.08901
R-HSA-141444	1.39717	0.824316	-0.761242	1e-05
R-HSA-1433559	1.32007	0.882009	-0.581754	0.14661
R-HSA-1433617	1.50378	2.46686	0.714081	0.17961
R-HSA-1442490	1.39509	1.37704	-0.0187901	0.79701
R-HSA-1445148	1.40904	0.959889	-0.553772	0.05081
R-HSA-1461957	1.49015	4.25302	1.51303	0.00981
R-HSA-1462054	1.34522	3.08175	1.19591	0.06261
R-HSA-1474151	1.42174	1.07278	-0.406301	0.74061
R-HSA-1475029	1.35447	1.17294	-0.207591	0.96461
R-HSA-1482788	1.41297	1.81448	0.360826	0.29661
R-HSA-1482798	1.38354	0.612087	-1.17655	0.06621
R-HSA-1482801	1.38244	1.99239	0.527283	0.19101
R-HSA-1482839	1.42256	1.81129	0.348531	0.30541
R-HSA-1482883	1.40776	1.4023	-0.00560767	0.67921
R-HSA-1482922	1.39962	2.40042	0.778257	0.09821
R-HSA-1482925	1.43354	2.29959	0.681799	0.13701
R-HSA-1483115	1.37173	1.37442	0.00281963	0.57161
R-HSA-1483148	1.427	2.08301	0.545683	0.26801
R-HSA-1483166	1.39106	1.70566	0.294142	0.32821
R-HSA-1483191	1.43039	1.00576	-0.508123	0.19361
R-HSA-1483213	1.42917	1.05724	-0.434881	0.54741
R-HSA-1483248	1.45046	0.642014	-1.17584	0.09961
R-HSA-156581	1.51988	1.23148	-0.303563	0.89641
R-HSA-1566977	1.33816	1.41262	0.0781265	0.58721
R-HSA-156711	1.39979	0.940959	-0.573006	0.23541
R-HSA-156827	1.40731	1.76281	0.324935	0.17081
R-HSA-156902	1.4151	1.76974	0.322628	0.21541
R-HSA-159227	1.43292	0.613264	-1.22438	1e-05
R-HSA-159230	1.42204	0.609814	-1.22152	1e-05
R-HSA-159231	1.41753	0.614769	-1.20526	1e-05
R-HSA-159236	1.42165	0.7099	-1.00188	1e-05
R-HSA-1592389	1.44473	1.79528	0.31341	0.31961
R-HSA-159418	1.43807	1.13279	-0.344251	0.62701
R-HSA-159740	1.4062	1.23123	-0.191706	0.90781
R-HSA-159763	1.40307	1.23123	-0.188486	0.90141
R-HSA-159782	1.40858	1.21576	-0.212379	0.96301
R-HSA-162588	1.44312	1.1694	-0.30342	0.62501
R-HSA-162658	1.35813	0.963381	-0.495442	0.42521
R-HSA-162710	1.44669	1.68807	0.222612	0.42801
R-HSA-162791	1.47208	0.56854	-1.37253	0.03001
R-HSA-163210		1.01335
R-HSA-163560	1.42519	1.31584	-0.115166	0.95421
R-HSA-163615	1.38636	0.98509	-0.492978	0.29301
R-HSA-163680	1.46793	1.22	-0.266905	0.98121
R-HSA-163765	1.48848	1.04162	-0.515003	0.64801
R-HSA-163767	1.29998	0.993021	-0.388592	0.64101
R-HSA-164378	1.37973	0.962216	-0.519957	0.25581
R-HSA-164843	1.53802	0.919494	-0.742167	0.43461
R-HSA-164940	1.41494	0.909928	-0.63692	0.42721
R-HSA-164944	1.43791	0.823358	-0.804379	0.19021
R-HSA-1660499	1.39667	0.748015	-0.900848	0.00021
R-HSA-1660514	1.41067	0.95436	-0.563779	0.24641
R-HSA-1660516	1.422	0.62412	-1.18803	1e-05
R-HSA-1660517	1.43502	0.636978	-1.17175	0.00101
R-HSA-1660661	1.41382	0.931355	-0.602196	0.02481
R-HSA-1660662	1.38937	0.949888	-0.548598	0.08021
R-HSA-166208	1.42554	1.03241	-0.46549	0.42941
R-HSA-1663150	1.30258	0.879734	-0.566233	0.27461
R-HSA-166665	1.38871	2.08632	0.587217	0.22421
R-HSA-167152	1.43362	0.922816	-0.635547	0.04861
R-HSA-167158	1.44388	0.947459	-0.607813	0.12061
R-HSA-167160	1.47687	0.927016	-0.671876	0.11621
R-HSA-167161	1.45692	0.892134	-0.707587	0.01321
R-HSA-167162	1.45609	0.892134	-0.706768	0.01241
R-HSA-167200	1.43686	0.950595	-0.596017	0.06801
R-HSA-167238	1.43155	1.02583	-0.480789	0.26701
R-HSA-167242	1.43444	1.04495	-0.457061	0.42121
R-HSA-167243	1.42004	1.02583	-0.469143	0.28641
R-HSA-167287	1.42667	0.983773	-0.536256	0.16941
R-HSA-167290	1.42825	0.983773	-0.537852	0.16541
R-HSA-167590	1.39451	0.973719	-0.518178	0.53281
R-HSA-167826	1.47452	1.83591	0.316247	0.39901
R-HSA-167827	1.46007	1.83591	0.330459	0.39721
R-HSA-1679131	1.43443	1.30387	-0.137673	0.84901
R-HSA-168271	1.43002	0.63575	-1.1695	1e-05
R-HSA-168325	1.44824	0.760292	-0.92968	1e-05
R-HSA-168333	1.43271	0.610935	-1.22965	1e-05
R-HSA-168638	1.47428	1.57621	0.096454	0.60421
R-HSA-168927	1.35658	1.1024	-0.299322	0.66781
R-HSA-170660	1.35853	1.17662	-0.207398	0.93541
R-HSA-170822	1.43422	0.664388	-1.11017	1e-05
R-HSA-170968	1.40814	0.896987	-0.650634	0.22921
R-HSA-170984	1.44128	0.842625	-0.774384	0.27201
R-HSA-171007	1.42445	1.01536	-0.488416	0.50441
R-HSA-171306	1.39123	4.83889	1.79832	0.02981
R-HSA-171319	1.3769	1.26065	-0.127256	0.98401
R-HSA-173623	1.42635	1.60818	0.1731	0.52601
R-HSA-174048	1.41035	1.17949	-0.257889	0.81861
R-HSA-174084	1.43527	1.17362	-0.290362	0.43181
R-HSA-174113	1.43298	1.30618	-0.133659	0.85921
R-HSA-174154	1.42928	1.24867	-0.194894	0.63801
R-HSA-174178	1.44021	1.22501	-0.233486	0.52181
R-HSA-174184	1.43329	1.26804	-0.176737	0.68961
R-HSA-174403	1.32966	1.3593	0.031812	0.66881
R-HSA-174411	1.36586	0.606354	-1.17157	1e-05
R-HSA-174430	1.41352	0.71037	-0.992655	0.01021
R-HSA-174437	1.36297	0.791417	-0.784244	0.06021
R-HSA-174490	1.38843	1.41199	0.0242797	0.67781
R-HSA-174577	1.32337	0.661368	-1.00069	0.09541
R-HSA-176187	1.38429	0.91663	-0.594734	0.04641
R-HSA-176407	1.40363	0.844302	-0.733333	0.09161
R-HSA-176412	1.43843	0.932709	-0.624999	0.20561
R-HSA-176417	1.46711	1.05371	-0.477496	0.84181
R-HSA-176974	1.42459	0.937575	-0.603538	0.34821
R-HSA-177128	1.39175	1.39262	0.000902594	0.60521
R-HSA-177135	1.37312	1.23044	-0.158286	0.75041
R-HSA-177504	1.36698	1.018	-0.425258	0.40901
R-HSA-179409	1.36879	1.09386	-0.323478	0.63641
R-HSA-179812	1.41944	1.20206	-0.239821	0.90161
R-HSA-1799339	1.42235	1.53586	0.11077	0.56061
R-HSA-180024	1.36468	0.863639	-0.660065	0.05221
R-HSA-180292	1.36503	1.05278	-0.374728	0.49841
R-HSA-180336	1.41223	1.192	-0.244587	0.85401
R-HSA-180534	1.43334	1.32715	-0.111048	0.92441
R-HSA-180585	1.44099	1.28318	-0.167331	0.76301
R-HSA-180689	1.5517	0.957291	-0.696824	0.61781
R-HSA-180746	1.44007	0.641157	-1.16739	1e-05
R-HSA-180910	1.44161	0.648999	-1.15139	1e-05
R-HSA-1810476	1.42502	1.22091	-0.223024	0.84281
R-HSA-181429	1.38683	0.977346	-0.504852	0.26341
R-HSA-181430	1.36202	1.08364	-0.329865	0.58341
R-HSA-182218	1.43838	1.05099	-0.452703	0.75221
R-HSA-182971	1.38559	1.32996	-0.0591175	0.87321
R-HSA-1839117	1.41808	0.658254	-1.10722	0.00041
R-HSA-1839122	1.41699	1.79391	0.340277	0.33721
R-HSA-1839130	1.44349	1.7052	0.240383	0.42421
R-HSA-1855167	1.41386	0.929293	-0.605433	0.38001
R-HSA-1855183	1.4643	0.996336	-0.555503	0.36401
R-HSA-1855204	1.48939	1.12487	-0.404956	0.50041
R-HSA-186763	1.3906	0.823145	-0.756485	0.01321
R-HSA-187024	1.41962	1.28099	-0.148253	0.82581
R-HSA-187706	1.34032	1.23491	-0.118176	0.79381
R-HSA-189085	1.40286	1.68456	0.264002	0.36601
R-HSA-189200	1.48101	1.33769	-0.146841	0.96441
R-HSA-189451	1.45229	0.673709	-1.10813	0.01761
R-HSA-189483	1.39156	1.26322	-0.139598	0.94861
R-HSA-190370	1.43409	1.61194	0.16866	0.42801
R-HSA-190371	1.45993	1.71204	0.229821	0.40821
R-HSA-190372	1.45604	1.64271	0.174021	0.49781
R-HSA-190373	1.43934	1.69474	0.235658	0.40781
R-HSA-190375	1.41024	1.69636	0.266503	0.37981
R-HSA-190377	1.47279	2.1264	0.529859	0.24901
R-HSA-1912399	1.36976	0.755584	-0.85826	0.18521
R-HSA-1912408	1.4025	2.45747	0.80917	0.05801
R-HSA-1912420	1.44169	0.778931	-0.888192	0.00981
R-HSA-191859	1.41591	0.663459	-1.09365	1e-05
R-HSA-192456	1.41846	1.93439	0.447551	0.29021
R-HSA-192823	1.42642	1.77445	0.314971	0.23621
R-HSA-193048	1.40017	2.10719	0.58972	0.20381
R-HSA-193144	1.51349	2.53242	0.742638	0.20261
R-HSA-193368	1.36578	0.968725	-0.49557	0.18701
R-HSA-193634	1.35562	1.55337	0.196444	0.43761
R-HSA-193648	1.37961	0.885261	-0.640086	0.00061
R-HSA-193670	1.46569	0.99472	-0.559221	0.68501
R-HSA-193692	1.4155	1.03741	-0.448323	0.66041
R-HSA-193775	1.37865	1.00553	-0.455301	0.46981
R-HSA-193807	1.36008	1.07875	-0.334322	0.61881
R-HSA-193993	1.4815	4.40849	1.57323	0.06701
R-HSA-194002	1.43609	2.68316	0.901791	0.12021
R-HSA-195399	1.38895	1.28961	-0.107064	0.76321
R-HSA-196025	1.43324	1.15862	-0.306873	0.83121
R-HSA-196108	1.42185	0.798497	-0.832409	0.15121
R-HSA-196299	1.3769	0.810653	-0.76427	0.04721
R-HSA-1963640	1.38267	1.18234	-0.225816	0.85721
R-HSA-1963642	1.34543	1.16845	-0.20348	0.85861
R-HSA-196741	1.40443	1.72777	0.298926	0.35721
R-HSA-196757	1.45961	0.841764	-0.7941	0.08261
R-HSA-196780	1.31475	0.705181	-0.898722	0.01861
R-HSA-196783	1.45473	0.655455	-1.15018	0.05601
R-HSA-196791	1.36058	1.30998	-0.0546775	0.77181
R-HSA-196819	1.39517	1.2463	-0.162785	0.85761
R-HSA-196836	1.51542	0.705188	-1.10364	0.06001
R-HSA-196843	1.46411	1.65588	0.177575	0.45701
R-HSA-197264	1.41746	0.987155	-0.521961	0.28421
R-HSA-198203	1.33668	0.921785	-0.536148	0.39221
R-HSA-198323	1.33011	0.711614	-0.902374	0.01901
R-HSA-198693	1.4062	0.756241	-0.894879	0.10121
R-HSA-198933	1.44306	1.70885	0.243891	0.25041
R-HSA-1989781	1.41863	0.866045	-0.711985	1e-05
R-HSA-200425	1.3458	0.854412	-0.655461	0.23441
R-HSA-201451	1.45763	2.06146	0.500036	0.19761
R-HSA-201688	1.49509	0.799882	-0.90237	0.22241
R-HSA-202040	1.39071	1.0878	-0.35441	0.56121
R-HSA-2022377	1.43251	1.29353	-0.147233	0.86341
R-HSA-2022854	1.45599	1.29915	-0.164425	0.92381
R-HSA-2022857	1.40411	1.39108	-0.013447	0.67241
R-HSA-2022870	1.40899	1.10692	-0.34812	0.64581
R-HSA-2022923	1.47917	1.57009	0.0860602	0.55001
R-HSA-2022928	1.43235	1.44653	0.014216	0.69061
R-HSA-2024096	1.42638	1.07428	-0.408987	0.46061
R-HSA-2024101	1.48221	1.05449	-0.491205	0.56281
R-HSA-202424	1.42199	1.52147	0.0975621	0.58801
R-HSA-202427	1.36868	1.44283	0.0761212	0.63121
R-HSA-202430	1.37401	1.58607	0.207058	0.49901
R-HSA-202433	1.38302	1.27471	-0.117658	0.95421
R-HSA-2025928	1.48632	0.739557	-1.00701	0.07601
R-HSA-202670	1.45252	1.39519	-0.0581021	0.77321
R-HSA-2028269	1.3601	0.859338	-0.662413	0.05901
R-HSA-2029481	1.38225	0.883532	-0.645668	0.22641
R-HSA-2029482	1.36068	0.843343	-0.690135	0.00041
R-HSA-2029485	1.38309	0.854504	-0.694736	0.03561
R-HSA-2032785	1.34928	1.23153	-0.131744	0.94601
R-HSA-2033519	1.42314	1.71742	0.271171	0.37361
R-HSA-203615	1.43105	1.02775	-0.477584	0.51821
R-HSA-203641	1.4239	1.01003	-0.495447	0.70581
R-HSA-203927	1.43904	0.949688	-0.599583	0.23281
R-HSA-204005	1.42534	0.905522	-0.654489	0.00401
R-HSA-204174	1.41087	1.41408	0.00328186	0.69921
R-HSA-2046105	1.38552	1.63898	0.242368	0.39761
R-HSA-2046106	1.37962	1.2068	-0.193074	0.98121
R-HSA-205025	1.60181	1.23769	-0.372053	0.94601
R-HSA-205043	1.38297	1.256	-0.138939	0.90361
R-HSA-209543	1.44947	3.38883	1.22526	0.05381
R-HSA-209560	1.48032	1.82472	0.301767	0.41841
R-HSA-209822	1.48908	2.85394	0.938538	0.13821
R-HSA-209931	1.31321	0.84532	-0.635526	0.49201
R-HSA-210500	1.39338	0.944596	-0.560824	0.14621
R-HSA-210744	1.36948	1.15987	-0.239657	0.89141
R-HSA-210746	1.28631	2.79674	1.12051	0.12541
R-HSA-210747	1.42195	2.54187	0.838019	0.11921
R-HSA-210990	1.39938	0.770891	-0.860185	0.04981
R-HSA-210991	1.47075	1.04744	-0.489682	0.33821
R-HSA-210993	1.37945	0.965182	-0.51522	0.25721
R-HSA-211733	1.44565	1.35416	-0.0943197	0.97421
R-HSA-211916	1.40971	1.93181	0.454552	0.28541
R-HSA-211935	1.39894	1.95128	0.480088	0.24801
R-HSA-211958	1.43343	1.39111	-0.0432361	0.76421
R-HSA-211979	1.44405	1.41384	-0.0304988	0.71181
R-HSA-211999	1.39876	1.96316	0.489029	0.27821
R-HSA-2122947	1.41136	1.00836	-0.485074	0.08661
R-HSA-2122948	1.37369	1.14925	-0.257358	0.70041
R-HSA-212300	1.43237	3.45135	1.26876	0.05821
R-HSA-212676	1.41042	1.01522	-0.474331	0.23861
R-HSA-212718	1.42225	1.3255	-0.10164	0.79081
R-HSA-2129379	1.39738	1.22783	-0.186618	0.80541
R-HSA-2132295	1.41431	1.06438	-0.410079	0.05321
R-HSA-2142670	1.46294	1.56001	0.0926852	0.56861
R-HSA-2142688	1.4756	1.54569	0.0669537	0.54541
R-HSA-2142691	1.46071	1.35328	-0.110215	0.87301
R-HSA-2142700	1.4987	0.721866	-1.05391	0.19501
R-HSA-2142712	1.34483	1.83962	0.451982	0.29921
R-HSA-2142770	1.43059	2.65824	0.893867	0.13141
R-HSA-2142789	1.42301	0.880716	-0.692202	0.39141
R-HSA-2142816	1.47526	1.71443	0.216754	0.45961
R-HSA-2142850	1.41548	1.02943	-0.459448	0.85401
R-HSA-2151201	1.41228	0.912827	-0.629613	0.01081
R-HSA-2151209	1.34514	1.03579	-0.377031	0.77581
R-HSA-216083	1.40297	1.19064	-0.236754	0.48621
R-HSA-2160916	1.40698	0.658183	-1.09604	0.01481
R-HSA-2161517	1.28395	1.48629	0.211128	0.42661
R-HSA-2161541	1.35918	1.50532	0.147328	0.50481
R-HSA-2162123	1.40947	1.15638	-0.285545	0.92141
R-HSA-2168880	1.3646	1.67932	0.299401	0.32601
R-HSA-2173788	1.41953	1.04785	-0.43797	0.39061
R-HSA-2173791	1.37172	1.42506	0.0550374	0.62541
R-HSA-2173795	1.46059	0.984595	-0.568949	0.15321
R-HSA-2173796	1.44762	1.08145	-0.420725	0.38021
R-HSA-2179392	1.43002	1.10513	-0.371821	0.69941
R-HSA-2187335	1.46495	2.00017	0.449273	0.33641
R-HSA-2197563	1.43011	1.01569	-0.493656	0.49981
R-HSA-2214320	1.49941	1.55618	0.0536186	0.51601
R-HSA-2219530	1.39977	1.1967	-0.226128	0.45101
R-HSA-2243919	1.43817	1.05717	-0.444023	0.60981
R-HSA-2299718	1.49458	3.75109	1.32757	0.03321
R-HSA-2393930	1.45962	0.845521	-0.78768	0.49021
R-HSA-2408508	1.46303	1.10215	-0.408635	0.82881
R-HSA-2408557	1.42494	1.74225	0.290054	0.26141
R-HSA-2424491	1.37753	1.30762	-0.0751367	0.92541
R-HSA-2426168	1.41141	0.743715	-0.92432	0.00021
R-HSA-2428933	1.37333	0.818275	-0.747019	0.15961
R-HSA-2465910	1.42256	0.90568	-0.651415	0.33581
R-HSA-2467813	1.41743	0.981426	-0.530323	1e-05
R-HSA-2468052	1.47419	0.667417	-1.14327	0.01041
R-HSA-2470946	1.41671	0.634874	-1.158	0.00661
R-HSA-2485179	1.41885	1.44645	0.0277947	0.65321
R-HSA-2500257	1.40319	0.829401	-0.758567	1e-05
R-HSA-2514853	1.49173	0.982822	-0.601988	0.41041
R-HSA-2514859	1.41445	1.16106	-0.284802	0.57741
R-HSA-2534343	1.47859	2.02191	0.451493	0.29341
R-HSA-2559580	1.422	2.20587	0.633427	0.04481
R-HSA-2559582	1.4011	2.38036	0.764624	0.03721
R-HSA-2559584	1.34615	4.50633	1.74311	0.02221
R-HSA-2559585	1.37259	1.35004	-0.0239032	0.82781
R-HSA-2562578	1.29488	1.16223	-0.155924	0.88521
R-HSA-2564830	1.38888	1.13243	-0.294501	0.89181
R-HSA-2565942	1.41927	0.857555	-0.726847	1e-05
R-HSA-2586552	1.4586	0.945769	-0.625023	0.35761
R-HSA-2644606	1.40135	1.01267	-0.468656	0.08381
R-HSA-2644607	1.42151	0.787032	-0.852933	0.28721
R-HSA-264642	1.36036	1.45387	0.0959069	0.53041
R-HSA-264870	1.4259	0.820601	-0.79712	0.08641
R-HSA-264876	1.37348	0.887993	-0.629214	0.06961
R-HSA-2660826	1.35243	0.883638	-0.614028	0.51521
R-HSA-2691232	1.35049	1.23106	-0.133591	0.92661
R-HSA-2730905	1.36466	0.644681	-1.08188	0.00241
R-HSA-2855086	1.30992	2.60661	0.992698	0.11341
R-HSA-2871796	1.35576	0.958275	-0.500589	0.11221
R-HSA-2871809	1.40116	0.791843	-0.823335	0.00281
R-HSA-2871837	1.44029	1.19076	-0.274469	0.35881
R-HSA-2892245	1.33471	1.25074	-0.0937413	0.86721
R-HSA-2892247	1.41921	1.0579	-0.423892	0.65601
R-HSA-2894862	1.40783	1.01267	-0.475312	0.07141
R-HSA-2979096	1.31887	1.14695	-0.201493	0.86421
R-HSA-2980767	1.46577	0.92948	-0.657166	0.48941
R-HSA-2995383	1.40519	1.00417	-0.484769	0.35921
R-HSA-3000157	1.42248	1.08246	-0.394092	0.45281
R-HSA-3000170	1.40501	0.95246	-0.560853	0.21681
R-HSA-3000178	1.40779	1.2708	-0.147699	0.80661
R-HSA-3000471	1.48282	1.18722	-0.320754	0.94201
R-HSA-3000480	1.45296	1.37973	-0.0746009	0.79341
R-HSA-3000484	1.30721	1.32207	0.0163085	0.66641
R-HSA-3065676	1.50252	1.03998	-0.530817	0.82901
R-HSA-3065678	1.45991	0.951187	-0.618079	0.60021
R-HSA-3065679	1.48043	0.838089	-0.820845	0.34761
R-HSA-3108214	1.41048	0.670358	-1.07318	1e-05
R-HSA-3134963	1.47921	1.18448	-0.320568	0.97741
R-HSA-3214815	1.39483	2.63678	0.918689	0.03761
R-HSA-3214841	1.40948	0.959798	-0.554357	0.05621
R-HSA-3214842	1.41813	0.981304	-0.531222	0.27861
R-HSA-3214847	1.39186	1.68408	0.274942	0.27141
R-HSA-3214858	1.41602	2.16252	0.610872	0.14821
R-HSA-3232118	1.41821	1.0925	-0.376439	0.58841
R-HSA-3232142	1.41903	0.662091	-1.0998	1e-05
R-HSA-3238698	1.4441	1.4241	-0.0201213	0.79541
R-HSA-3270619	1.38586	1.13363	-0.289826	0.94901
R-HSA-3295583	1.38452	1.19582	-0.211388	0.81301
R-HSA-3299685	1.40929	1.59006	0.174119	0.46621
R-HSA-3301854	1.4413	0.679902	-1.08398	1e-05
R-HSA-3304356	1.39694	0.750326	-0.89668	0.10681
R-HSA-3322077	1.36122	1.53417	0.172564	0.47681
R-HSA-3371378	1.30761	1.14912	-0.186401	0.99361
R-HSA-3371453	1.37556	0.793533	-0.793662	1e-05
R-HSA-3371497	1.39809	0.849096	-0.71946	0.01101
R-HSA-3371511	1.25055	0.87337	-0.517893	0.12161
R-HSA-3371568	1.25847	0.9058	-0.474407	0.25681
R-HSA-3371599	1.35774	0.710821	-0.933645	0.03881
R-HSA-349425	1.43911	1.32494	-0.119248	0.91481
R-HSA-350054	1.40195	0.807905	-0.795174	0.00381
R-HSA-350562	1.44685	1.29397	-0.161111	0.80181
R-HSA-351906	1.37731	1.05319	-0.387093	0.72301
R-HSA-352230	1.44182	1.16235	-0.310848	0.61581
R-HSA-354194	1.42012	0.947174	-0.584311	0.27141
R-HSA-3560783	1.44606	1.31679	-0.135093	0.92381
R-HSA-3560801	1.42828	1.41489	-0.0135914	0.70281
R-HSA-3595172	1.44782	1.54348	0.0923129	0.53341
R-HSA-3595174	1.45702	1.84271	0.33881	0.34701
R-HSA-3595177	1.43738	1.37991	-0.0588646	0.65241
R-HSA-3656225	1.41504	1.80617	0.35209	0.36661
R-HSA-3656237	1.44141	1.19151	-0.274685	0.88361
R-HSA-3656243	1.4327	1.74987	0.28852	0.40001
R-HSA-3656244	1.40787	1.78372	0.34138	0.36201
R-HSA-3656253	1.44814	1.19151	-0.281407	0.86421
R-HSA-3656532	1.38418	0.750326	-0.883442	0.10381
R-HSA-372708	1.43544	1.03291	-0.474783	0.49061
R-HSA-373753	1.37193	0.828232	-0.728096	0.01881
R-HSA-375281	1.38849	2.5622	0.883866	0.11921
R-HSA-376172	1.39994	1.29179	-0.116	0.78821
R-HSA-3769402	1.42474	1.3135	-0.117287	0.99221
R-HSA-3772470	1.44684	1.63967	0.180501	0.48161
R-HSA-3785653	1.29308	2.38851	0.8853	0.11921
R-HSA-379716	1.42	0.769614	-0.883684	0.23261
R-HSA-379726	1.41403	0.678352	-1.05971	0.00561
R-HSA-380095	1.41956	1.61313	0.184423	0.46341
R-HSA-380108	1.46597	3.36993	1.20086	0.00201
R-HSA-380259	1.41196	0.78948	-0.838726	1e-05
R-HSA-380270	1.41735	0.784256	-0.853805	1e-05
R-HSA-380320	1.4141	0.789628	-0.84064	1e-05
R-HSA-380972	1.38402	1.19051	-0.217285	0.85801
R-HSA-380994	1.39129	0.945033	-0.557989	0.20941
R-HSA-381038	1.41553	1.07245	-0.400431	0.26181
R-HSA-381183	1.34983	1.09018	-0.308206	0.88661
R-HSA-381340	1.44675	1.28481	-0.171261	0.65081
R-HSA-381426	1.41416	1.39299	-0.0217536	0.95221
R-HSA-381676	1.40412	1.07638	-0.38349	0.30401
R-HSA-381771	1.44959	0.996556	-0.540623	0.25521
R-HSA-383280	1.39502	1.06124	-0.394536	0.19661
R-HSA-388479	1.50977	3.03988	1.00968	0.13581
R-HSA-388844	1.3577	1.1643	-0.221701	0.78501
R-HSA-389357	1.40545	0.823653	-0.770927	0.02901
R-HSA-389359	1.37533	0.890818	-0.626577	0.21001
R-HSA-389397	1.41753	2.23423	0.656402	0.19001
R-HSA-389513	1.36243	0.788279	-0.789401	0.01241
R-HSA-389599	1.38779	0.59717	-1.21657	0.01861
R-HSA-389887	1.36686	0.708193	-0.948647	0.05541
R-HSA-3899300	1.43161	0.908233	-0.656505	0.01561
R-HSA-389948	1.36126	1.8159	0.415741	0.26901
R-HSA-389957	1.46714	1.33981	-0.130972	0.99161
R-HSA-389960	1.44794	1.53507	0.0842999	0.64301
R-HSA-389977	1.38007	1.57936	0.194598	0.47261
R-HSA-390247	1.46934	0.666543	-1.1404	0.02481
R-HSA-390450	1.47293	0.966305	-0.608136	0.40861
R-HSA-390471	1.41413	0.80972	-0.804417	0.00681
R-HSA-390522	1.39251	1.12858	-0.303176	0.52861
R-HSA-390648	1.44434	1.0079	-0.519056	0.67641
R-HSA-390666	1.39587	1.32844	-0.0714323	0.73281
R-HSA-390696	1.36061	2.8707	1.07715	0.07121
R-HSA-391160	1.36856	0.903414	-0.599202	0.26061
R-HSA-391906	1.25314	0.59918	-1.06448	0.22741
R-HSA-391908	1.41269	1.43985	0.0274778	0.64781
R-HSA-392170	1.39051	1.10678	-0.329247	0.66921
R-HSA-392451	1.38269	1.09634	-0.334782	0.59141
R-HSA-392517	1.37944	0.747471	-0.883993	0.01021
R-HSA-392851	1.39173	1.26692	-0.135553	0.90701
R-HSA-3928662	1.36693	0.836107	-0.709183	0.00181
R-HSA-3928663	1.36779	0.862358	-0.665484	0.14621
R-HSA-3928664	1.30132	0.832139	-0.645075	0.05181
R-HSA-3928665	1.37376	1.1267	-0.286028	0.36901
R-HSA-399954	1.28707	0.923837	-0.478378	0.26761
R-HSA-399955	1.32622	0.899758	-0.559713	0.24801
R-HSA-399956	1.32007	0.981194	-0.428009	0.41781
R-HSA-399997	1.36038	0.897591	-0.599882	0.24561
R-HSA-400042	1.36999	1.37789	0.00829228	0.71341
R-HSA-400511	1.50608	1.01626	-0.567525	0.41961
R-HSA-4085001	1.37604	1.03008	-0.417762	0.27921
R-HSA-4085377	1.41791	0.690065	-1.03896	1e-05
R-HSA-4086398	1.42255	1.09487	-0.377716	0.21521
R-HSA-4090294	1.39647	0.856633	-0.705036	0.02721
R-HSA-416482	1.36072	0.996155	-0.449928	0.02981
R-HSA-416550	1.33565	1.15805	-0.205843	0.99041
R-HSA-416572	1.36383	1.03152	-0.402884	0.47381
R-HSA-416700	1.33757	1.57672	0.237316	0.35721
R-HSA-416993	1.36793	0.998516	-0.454135	0.26241
R-HSA-417957	1.30204	1.31541	0.0147434	0.69081
R-HSA-418217	1.39913	1.12725	-0.311719	0.73901
R-HSA-418359	1.45557	1.01599	-0.518702	0.44061
R-HSA-418457	1.37874	0.935356	-0.559767	0.14661
R-HSA-418592	1.38989	1.19105	-0.222739	0.85461
R-HSA-418597	1.40787	1.47511	0.06731	0.63761
R-HSA-418885	1.31425	0.957102	-0.4575	0.23941
R-HSA-418886	1.34608	1.50964	0.165433	0.40341
R-HSA-418889	1.36329	1.11492	-0.290158	0.90161
R-HSA-418890	1.3777	1.27044	-0.116925	0.80661
R-HSA-419037	1.38083	1.48136	0.101391	0.54061
R-HSA-419408	1.4095	1.61918	0.200076	0.45741
R-HSA-419771	1.42776	1.96685	0.462137	0.26881
R-HSA-419812	1.42902	1.44344	0.0144852	0.62161
R-HSA-420029	1.4244	1.97741	0.473258	0.24441
R-HSA-420092	1.39245	1.35356	-0.0408711	0.84241
R-HSA-420499	1.38545	4.42817	1.67636	0.00021
R-HSA-420597	1.4676	1.00593	-0.544931	0.57801
R-HSA-422085	1.41655	1.51178	0.0938633	0.62581
R-HSA-425381	1.37446	1.19089	-0.206816	0.96361
R-HSA-425561	1.44881	0.948929	-0.610493	0.32641
R-HSA-425986	1.37581	0.967614	-0.507775	0.48741
R-HSA-426048	1.42293	1.34437	-0.081932	0.62321
R-HSA-426117	1.55226	1.01521	-0.612594	0.60181
R-HSA-426486	1.37841	0.788261	-0.806262	0.21901
R-HSA-426496	1.38217	0.778979	-0.827277	0.12941
R-HSA-427359	1.42976	4.06586	1.50779	0.04841
R-HSA-427389	1.48488	3.3577	1.17712	0.04661
R-HSA-427413	1.43233	2.1503	0.586167	0.11021
R-HSA-427601	1.41694	1.10066	-0.364403	0.83581
R-HSA-428359	1.42818	1.1753	-0.281141	0.98421
R-HSA-428540	1.32301	0.921141	-0.522335	0.19821
R-HSA-428542	1.34752	1.43581	0.0915538	0.53521
R-HSA-428543	1.32309	0.927307	-0.512794	0.26381
R-HSA-428643	1.45156	1.27122	-0.191392	0.93561
R-HSA-428890	1.36916	0.985148	-0.474875	0.43701
R-HSA-428930	1.39477	1.07832	-0.371234	0.50501
R-HSA-429947	1.36106	0.959406	-0.504515	0.25101
R-HSA-429958	1.34146	0.685516	-0.968546	0.05821
R-HSA-430039	1.43058	0.730763	-0.969122	0.02401
R-HSA-430116	1.35256	1.31521	-0.040393	0.64501
R-HSA-432040	1.40836	1.4165	0.00832348	0.76081
R-HSA-432047	1.45462	1.74836	0.265361	0.38641
R-HSA-432142	1.34639	0.888428	-0.599772	0.14421
R-HSA-432720	1.37734	0.884111	-0.639586	0.03461
R-HSA-432722	1.43887	0.960343	-0.58331	0.02641
R-HSA-433137	1.33468	1.23602	-0.110794	0.75301
R-HSA-433692	1.26287	1.08615	-0.217484	0.98781
R-HSA-434316	1.39398	0.857955	-0.700233	0.28821
R-HSA-435368	1.27685	1.18386	-0.109092	0.76541
R-HSA-437239	1.42919	1.22654	-0.220604	0.79761
R-HSA-438066	1.40156	1.20976	-0.212309	0.86921
R-HSA-4411364	1.46166	1.31104	-0.156898	0.84001
R-HSA-4419969	1.43055	1.24214	-0.203745	0.90141
R-HSA-4420332	1.43541	1.32658	-0.11375	0.90761
R-HSA-442380	1.31693	1.74244	0.403939	0.34261
R-HSA-442660	1.37948	1.5983	0.212418	0.39101
R-HSA-442720	1.40895	0.933945	-0.593206	0.29881
R-HSA-442729	1.53848	1.0547	-0.544672	0.64101
R-HSA-442982	1.40561	1.21406	-0.211361	0.89721
R-HSA-444257	1.47644	0.952221	-0.632757	0.44041
R-HSA-444473	1.26598	1.00893	-0.327435	0.78241
R-HSA-444821	1.45942	1.81218	0.312332	0.35901
R-HSA-445095	1.39473	1.19398	-0.224206	0.72601
R-HSA-445144	1.38837	1.02364	-0.439689	0.30761
R-HSA-445355	1.37444	1.15152	-0.255304	0.61261
R-HSA-446107	1.39521	0.943418	-0.564517	0.46621
R-HSA-446199	1.46852	0.734251	-1.00002	0.27061
R-HSA-446210	1.31119	0.689417	-0.927429	0.05441
R-HSA-446388	1.40273	0.846928	-0.727922	0.21181
R-HSA-447038	1.32552	0.967943	-0.453562	0.55381
R-HSA-447041	1.40369	1.0895	-0.365567	0.69061
R-HSA-447043	1.27434	1.00758	-0.33886	0.62421
R-HSA-448706	1.51491	1.30061	-0.220043	0.94561
R-HSA-449836	1.46474	1.20546	-0.281068	0.74021
R-HSA-450302	1.4357	2.11377	0.558066	0.21681
R-HSA-450321	1.45614	2.08336	0.516765	0.24941
R-HSA-450341	1.39085	1.08389	-0.359748	0.80721
R-HSA-450385	1.34279	0.766549	-0.808788	0.08481
R-HSA-450408	1.4439	1.41538	-0.0287825	0.87761
R-HSA-450513	1.33627	0.760009	-0.81412	0.08181
R-HSA-450520	1.4584	0.656867	-1.15071	0.02041
R-HSA-450604	1.33511	0.785926	-0.76449	0.11821
R-HSA-451308	1.34799	1.16085	-0.215628	0.98361
R-HSA-4551638	1.45309	0.851315	-0.771359	0.00181
R-HSA-456926	1.36931	1.10098	-0.314651	0.52561
R-HSA-4570464	1.45311	0.735048	-0.983238	1e-05
R-HSA-4608870	1.43622	1.43695	0.000741203	0.82941
R-HSA-4615885	1.44846	0.794349	-0.866674	0.00041
R-HSA-4641257	1.44751	1.28705	-0.16951	0.78761
R-HSA-4641258	1.44801	1.29554	-0.160513	0.76741
R-HSA-4641262	1.42343	1.23405	-0.205968	0.80821
R-HSA-4641263	1.42116	1.26347	-0.169678	0.98361
R-HSA-4641265	1.46948	1.04896	-0.486347	0.48061
R-HSA-4655427	1.48942	0.819835	-0.861347	0.06641
R-HSA-4755510	1.50055	1.51238	0.0113307	0.69761
R-HSA-4839726	1.40385	1.20578	-0.219418	0.20421
R-HSA-499943	1.44062	0.966166	-0.576349	0.16981
R-HSA-500657	1.38579	1.17579	-0.237073	0.86321
R-HSA-5083625	1.39828	1.08147	-0.370659	0.57181
R-HSA-5083630	1.39839	0.699994	-0.998351	0.14681
R-HSA-5083632	1.39439	1.06604	-0.38737	0.50961
R-HSA-5083635	1.39004	1.40825	0.018775	0.73581
R-HSA-5083636	1.39592	1.05738	-0.40072	0.51021
R-HSA-5099900	1.44865	1.0565	-0.455408	0.43041
R-HSA-5140745	1.43684	1.43311	-0.00375067	0.72141
R-HSA-5173214	1.3883	1.40316	0.0153658	0.73401
R-HSA-5205685	1.45038	1.06984	-0.439038	0.50561
R-HSA-5210891	1.42754	0.976753	-0.547466	0.42841
R-HSA-5218900	1.30387	1.14912	-0.182276	0.99821
R-HSA-5218920	1.3986	0.889345	-0.65317	0.03201
R-HSA-5218921	1.45744	0.915932	-0.67012	0.12641
R-HSA-5223345	1.43333	1.0739	-0.416519	0.43241
R-HSA-5250924	1.39891	2.62703	0.909132	0.04221
R-HSA-5250955	1.30535	0.908639	-0.522659	0.74741
R-HSA-5250981	1.30953	0.908639	-0.527272	0.73601
R-HSA-525793	1.42317	1.70908	0.264109	0.36161
R-HSA-5334118	1.41424	4.49698	1.66893	0.05401
R-HSA-5336415	1.34554	1.04493	-0.364787	0.88181
R-HSA-5339716	1.37333	0.658848	-1.05966	0.00241
R-HSA-5339717	1.37175	1.3392	-0.0346516	0.64941
R-HSA-5340588	1.55506	0.748628	-1.05464	0.18881
R-HSA-5357786	1.37425	1.19074	-0.206784	0.93201
R-HSA-5357905	1.36555	1.04856	-0.381064	0.32341
R-HSA-5357956	1.40625	0.877598	-0.680221	0.04741
R-HSA-5358493	1.32804	0.777614	-0.772167	0.22041
R-HSA-5358565	1.31	0.723721	-0.856062	0.04301
R-HSA-5358606	1.30425	0.670695	-0.959492	0.01201
R-HSA-5358747	1.36306	0.658848	-1.04883	0.00161
R-HSA-5358749	1.37141	0.658848	-1.05765	0.00361
R-HSA-5358751	1.3566	0.658848	-1.04198	0.00201
R-HSA-5358752	1.3681	0.658848	-1.05416	0.00321
R-HSA-5362768	1.42889	1.34857	-0.083463	0.97641
R-HSA-5362798	1.36396	1.50394	0.140945	0.42781
R-HSA-5365859	1.45813	1.46361	0.00540896	0.70601
R-HSA-5368286	1.37412	1.17993	-0.219808	0.49061
R-HSA-5389840	1.37402	1.20255	-0.192307	0.57581
R-HSA-5419276	1.3781	1.18122	-0.222403	0.49501
R-HSA-5423646	1.43414	1.54155	0.104193	0.56521
R-HSA-5467337	1.37691	0.663543	-1.05317	0.00501
R-HSA-5467340	1.37932	0.663543	-1.05569	0.00521
R-HSA-5467348	1.38365	0.663543	-1.06022	0.00341
R-HSA-549127	1.34013	1.04277	-0.361947	0.60021
R-HSA-5576886	1.37646	1.70165	0.305976	0.33421
R-HSA-5576890	1.36034	1.27792	-0.0901655	0.72881
R-HSA-5576892	1.3832	1.49265	0.10987	0.50681
R-HSA-5576893	1.34212	1.12974	-0.248519	0.85461
R-HSA-5576894	1.40322	1.29592	-0.114762	0.81681
R-HSA-5578749	1.43261	2.07568	0.53494	0.13521
R-HSA-5578768	1.35149	1.67202	0.307037	0.35141
R-HSA-5578775	1.43594	1.12581	-0.351032	0.30241
R-HSA-5601884	1.44831	1.24526	-0.217922	0.82761
R-HSA-5602498	1.45456	2.71649	0.901165	0.10941
R-HSA-5603029	1.47365	1.48218	0.00832748	0.67241
R-HSA-5603041	1.4501	2.60473	0.844981	0.11361
R-HSA-5607761	1.45084	1.31233	-0.144756	0.80681
R-HSA-5607763	1.46275	0.746566	-0.970338	0.04001
R-HSA-561048	1.43591	2.29455	0.676245	0.20721
R-HSA-5610780	1.43917	1.234	-0.22189	0.61881
R-HSA-5610783	1.42686	1.24754	-0.193762	0.66301
R-HSA-5610785	1.42896	1.24422	-0.199722	0.63761
R-HSA-5617472	1.42387	2.39796	0.751995	0.02961
R-HSA-5619107	1.42769	0.664388	-1.10358	1e-05
R-HSA-5620912	1.42211	0.756403	-0.910801	1e-05
R-HSA-5620916	1.42753	0.887922	-0.68502	0.08201
R-HSA-5620922	1.41025	0.949437	-0.57081	0.19141
R-HSA-5620924	1.44083	0.724947	-0.990954	0.00061
R-HSA-5620971	1.43399	0.946342	-0.599597	0.16701
R-HSA-5621480	1.39051	1.17194	-0.246711	0.70601
R-HSA-5621575	1.36345	0.851924	-0.678466	0.05941
R-HSA-5624138	1.27948	0.968493	-0.401745	0.71961
R-HSA-5625886	1.38994	4.26045	1.61598	0.04561
R-HSA-5625900	1.37239	0.864499	-0.666752	0.13601
R-HSA-5625970	1.40881	0.79443	-0.82649	0.11621
R-HSA-5626467	1.34826	1.17981	-0.192545	0.99181
R-HSA-5626978	1.51853	0.747151	-1.0232	0.24401
R-HSA-5627117	1.35206	0.849855	-0.669872	0.09481
R-HSA-5627123	1.42401	1.02349	-0.476456	0.35221
R-HSA-5628897	1.38886	1.21529	-0.192605	0.57841
R-HSA-5632681	1.32655	1.8693	0.494818	0.20401
R-HSA-5635838	1.36976	1.33303	-0.0392153	0.80801
R-HSA-5635851	1.3236	1.27848	-0.0500356	0.72561
R-HSA-5637810	1.3515	0.847289	-0.673634	0.07741
R-HSA-5638303	1.41429	1.45083	0.0367969	0.60841
R-HSA-5649702	1.4686	0.878155	-0.741891	0.41961
R-HSA-5651801	1.28944	0.822425	-0.648787	0.12041
R-HSA-5654219	1.45394	1.6883	0.215609	0.42881
R-HSA-5654221	1.41973	1.63995	0.208032	0.43041
R-HSA-5654227	1.44612	1.59887	0.144867	0.52201
R-HSA-5654228	1.45495	1.6807	0.208092	0.44841
R-HSA-5654688	1.42622	1.51292	0.0851441	0.58941
R-HSA-5654689	1.39803	1.44364	0.046322	0.64121
R-HSA-5654693	1.4258	1.41638	-0.00957099	0.74701
R-HSA-5654695	1.38057	1.42707	0.0477961	0.65441
R-HSA-5654699	1.41225	1.49033	0.0776359	0.61061
R-HSA-5654700	1.41252	1.40331	-0.00943728	0.77321
R-HSA-5654704	1.41949	1.4191	-0.00040199	0.75661
R-HSA-5654706	1.42625	1.31745	-0.114478	0.94701
R-HSA-5654710	1.38781	1.33827	-0.0524398	0.84461
R-HSA-5654712	1.42329	1.39883	-0.025008	0.78341
R-HSA-5654719	1.44052	1.49845	0.0568776	0.65061
R-HSA-5654720	1.39502	1.42571	0.0313926	0.68141
R-HSA-5655862	1.32872	0.991768	-0.421964	0.47681
R-HSA-5656121	1.32548	1.04202	-0.347133	0.61801
R-HSA-5656169	1.33663	0.990654	-0.432147	0.30721
R-HSA-5658442	1.42403	1.22522	-0.216935	0.55641
R-HSA-5658623	1.46803	1.69039	0.203482	0.47421
R-HSA-5660668	1.43643	0.861501	-0.737567	0.43501
R-HSA-5661231	1.33265	4.84601	1.8625	0.00361
R-HSA-5661270	1.35111	1.24616	-0.116647	0.67621
R-HSA-5662702	1.46483	1.2638	-0.212961	0.81621
R-HSA-5663213	1.40513	0.834431	-0.751841	0.00381
R-HSA-5663220	1.39975	0.825899	-0.761135	1e-05
R-HSA-5666185	1.3676	1.21384	-0.172072	0.90281
R-HSA-5668599	1.3778	2.00605	0.54199	0.17861
R-HSA-5669034	1.41821	1.51549	0.0957071	0.58861
R-HSA-5673000	1.45222	0.793806	-0.871405	0.00241
R-HSA-5674135	1.4426	0.938684	-0.619962	0.04321
R-HSA-5674400	1.40156	0.718447	-0.96408	0.00141
R-HSA-5674499	1.33727	1.02041	-0.390137	0.77321
R-HSA-5676590	1.43548	1.27528	-0.170713	0.74541
R-HSA-5676594	1.51103	2.02557	0.422801	0.31881
R-HSA-5676934	1.43096	1.40832	-0.0230097	0.63721
R-HSA-5678895	1.42407	1.27418	-0.160441	0.77421
R-HSA-5682910	1.46796	1.2997	-0.175639	0.89881
R-HSA-5683826	1.51495	1.52337	0.00799876	0.77641
R-HSA-5685938	1.33536	0.653242	-1.03154	1e-05
R-HSA-5685939	1.41183	0.770845	-0.87305	0.10321
R-HSA-5686938	1.45631	2.70827	0.89506	0.11001
R-HSA-5687128	1.4203	1.18673	-0.259196	0.33361
R-HSA-5688849	1.44206	1.96346	0.445262	0.32541
R-HSA-5688890	1.44726	1.96346	0.440073	0.32701
R-HSA-5689603	1.43405	1.53898	0.101878	0.59141
R-HSA-5689877	1.15766	1.37747	0.250815	0.43081
R-HSA-5689880	1.42813	1.49811	0.0690254	0.63341
R-HSA-5689896	1.37366	1.5651	0.188228	0.45701
R-HSA-5689901	1.32563	2.84437	1.10143	0.05321
R-HSA-5690714	1.37709	1.56672	0.186126	0.46141
R-HSA-5693548	1.26796	0.767573	-0.724127	0.28581
R-HSA-5693554	1.40752	0.692826	-1.02259	0.00041
R-HSA-5693565	1.34375	2.01795	0.586628	0.08621
R-HSA-5693568	1.39248	0.684654	-1.02421	1e-05
R-HSA-5693571	1.39107	2.02991	0.545223	0.14361
R-HSA-5693607	1.35398	1.64906	0.284431	0.28461
R-HSA-5693616	1.36367	0.696653	-0.968978	1e-05
R-HSA-5694530	1.47132	1.03643	-0.505486	0.22441
R-HSA-5696394	1.38031	1.07059	-0.366586	0.39721
R-HSA-5696395	1.40172	0.874046	-0.681416	0.02521
R-HSA-5696397	1.30628	1.0466	-0.319757	0.62961
R-HSA-5696400	1.36852	0.892316	-0.616995	0.05601
R-HSA-606279	1.43202	2.74272	0.93756	0.05501
R-HSA-629594	1.341	1.57902	0.235715	0.39981
R-HSA-629597	1.29384	1.65863	0.358331	0.28161
R-HSA-674695	1.4278	0.854302	-0.740978	0.00021
R-HSA-6781823	1.43181	1.08813	-0.395989	0.27341
R-HSA-6782135	1.39088	0.936861	-0.57009	0.02861
R-HSA-6782210	1.39301	0.950002	-0.552207	0.04081
R-HSA-6782861	1.49118	0.576521	-1.37101	0.02541
R-HSA-6783783	1.52494	1.82506	0.259187	0.38081
R-HSA-6784531	1.39467	0.832964	-0.743599	0.00201
R-HSA-6785631	1.36453	1.21634	-0.165859	0.99661
R-HSA-6785807	1.43654	1.45188	0.0153253	0.82921
R-HSA-6787450	1.40156	1.40228	0.000746938	0.66201
R-HSA-6787639	1.52894	1.4572	-0.0693332	0.62041
R-HSA-6788467	1.40732	1.44213	0.0352469	0.64661
R-HSA-6790901	1.39774	1.15526	-0.274877	0.43681
R-HSA-6791226	1.41074	1.26865	-0.153158	0.48561
R-HSA-6793080	1.36962	0.795039	-0.784675	0.39141
R-HSA-6794361	1.39916	1.04541	-0.420491	0.08381
R-HSA-6796648	1.40993	0.853325	-0.724455	0.00181
R-HSA-6798163	1.41005	0.947614	-0.573377	0.50901
R-HSA-6798695	1.42074	1.34679	-0.0771199	0.54881
R-HSA-6799198	1.39494	0.785416	-0.828676	0.00201
R-HSA-6799990	1.43552	6.54009	2.18774	0.01941
R-HSA-6802946	1.47461	0.924714	-0.673255	0.02641
R-HSA-6802948	1.44729	0.919713	-0.654094	0.04101
R-HSA-6802952	1.44573	0.853314	-0.76065	0.00021
R-HSA-6802953	1.47613	0.990904	-0.575007	0.54901
R-HSA-6802955	1.47472	0.924714	-0.673365	0.01781
R-HSA-6803204	1.43545	1.06881	-0.425506	0.45561
R-HSA-6803205	1.36716	1.04842	-0.382966	0.59401
R-HSA-6803207	1.39807	0.888653	-0.653742	0.20701
R-HSA-6803211	1.36172	0.876761	-0.635174	0.20481
R-HSA-6803529	1.49475	0.965768	-0.630154	0.18001
R-HSA-6804114	1.4097	1.28527	-0.133325	0.95861
R-HSA-6804115	1.43095	1.01388	-0.49709	0.33501
R-HSA-6804116	1.48182	1.24938	-0.246164	0.87081
R-HSA-6804756	1.3913	0.92773	-0.584652	0.00481
R-HSA-6804757	1.40533	1.11127	-0.338693	0.42381
R-HSA-6804759	1.40623	1.46201	0.0561275	0.63181
R-HSA-6804760	1.34715	0.997183	-0.433983	0.44201
R-HSA-6806942	1.44388	2.1568	0.578939	0.20761
R-HSA-6807505	1.41483	0.983575	-0.524519	0.02921
R-HSA-6807878	1.4212	0.823115	-0.787948	1e-05
R-HSA-6809371	1.43577	5.81284	2.01742	1e-05
R-HSA-6811434	1.41931	1.05917	-0.422262	0.07421
R-HSA-6811436	1.44168	0.749566	-0.943627	0.00021
R-HSA-6811438	1.38814	0.775175	-0.840557	1e-05
R-HSA-6811440	1.42189	0.706775	-1.00849	1e-05
R-HSA-6811555	1.32688	0.850985	-0.640831	0.29581
R-HSA-6811558	1.39786	1.15893	-0.270429	0.22981
R-HSA-6814122	1.43113	1.07099	-0.418213	0.26641
R-HSA-6814848	1.45227	0.770362	-0.914699	0.23841
R-HSA-68616	1.42755	3.87025	1.43888	0.03981
R-HSA-68689	1.39155	0.843989	-0.721394	0.26161
R-HSA-68911	1.53699	1.5798	0.039636	0.64181
R-HSA-68949	1.44238	1.24914	-0.207518	0.57601
R-HSA-68952	1.24279	0.890978	-0.480124	0.54521
R-HSA-69017	1.43515	1.2627	-0.184694	0.64961
R-HSA-69166	1.29516	0.563557	-1.20049	0.00101
R-HSA-69205	1.39198	0.994017	-0.485798	0.24841
R-HSA-69416	1.29584	1.14912	-0.173366	0.99521
R-HSA-69478	1.53914	1.04207	-0.562678	0.75441
R-HSA-69601	1.44909	1.35199	-0.100063	0.96081
R-HSA-70221	1.46994	1.00493	-0.548655	0.32481
R-HSA-70263	1.44248	1.10242	-0.387886	0.40281
R-HSA-70350	1.51044	0.618789	-1.28745	0.08841
R-HSA-70370	1.35921	0.826839	-0.717094	0.58521
R-HSA-70635	1.50114	0.91102	-0.720506	0.30541
R-HSA-70895	1.36669	0.608813	-1.16661	0.00021
R-HSA-70921	1.38209	0.928806	-0.5734	0.53341
R-HSA-71032	1.31906	1.23105	-0.0996174	0.71641
R-HSA-71064	1.43043	0.8566	-0.739757	0.18661
R-HSA-71240	1.45053	1.11536	-0.379072	0.59181
R-HSA-71288	1.34897	1.03887	-0.376847	0.75861
R-HSA-71384	1.3925	1.25531	-0.149634	0.97801
R-HSA-71403	1.38163	0.692145	-0.997221	0.00261
R-HSA-72086	1.4713	0.91858	-0.67961	0.09961
R-HSA-72163	1.42135	1.02081	-0.477547	0.00181
R-HSA-72165	1.44704	1.22748	-0.237406	0.62121
R-HSA-72187	1.38344	0.782128	-0.82278	0.00101
R-HSA-72649	1.41272	1.56699	0.149527	0.51981
R-HSA-72689	1.42159	1.83077	0.364945	0.16021
R-HSA-72695	1.42702	1.60683	0.171211	0.48861
R-HSA-72702	1.41708	1.60211	0.177052	0.46881
R-HSA-72706	1.41349	1.7688	0.323508	0.17921
R-HSA-72731	1.2378	0.926757	-0.417519	0.71261
R-HSA-72764	1.42117	1.78498	0.328829	0.20541
R-HSA-727802	1.42999	0.778318	-0.877578	0.15701
R-HSA-73614	1.39764	0.907704	-0.622695	0.37861
R-HSA-73621	1.50404	0.961727	-0.64514	0.38161
R-HSA-73728	1.40491	4.96711	1.82193	0.04481
R-HSA-73762	1.45789	0.997433	-0.547594	0.10581
R-HSA-73772	1.45295	2.66085	0.872905	0.06161
R-HSA-73776	1.45123	0.892134	-0.701941	0.01261
R-HSA-73779	1.45649	0.892134	-0.707168	0.01561
R-HSA-73780	1.39523	0.813346	-0.778561	0.13361
R-HSA-73817	1.33821	0.746829	-0.841454	0.12741
R-HSA-73856	1.38214	0.835293	-0.726548	0.00141
R-HSA-73863	1.45947	0.82112	-0.829777	0.03341
R-HSA-73980	1.35684	0.816083	-0.733467	0.06461
R-HSA-74217	1.39841	0.877326	-0.672606	0.17141
R-HSA-74713	1.32764	1.18944	-0.158573	0.78261
R-HSA-74749	1.32119	1.10462	-0.258291	0.88441
R-HSA-749476	1.33474	0.804174	-0.730974	0.00841
R-HSA-75035	1.49801	1.45147	-0.0455288	0.75261
R-HSA-75094	1.38076	1.79078	0.375126	0.38301
R-HSA-75109	1.32584	2.5414	0.938712	0.09021
R-HSA-75157	1.29268	1.12681	-0.198121	0.85981
R-HSA-75158	1.33862	0.865294	-0.629478	0.34781
R-HSA-75205	1.50478	0.95674	-0.653354	0.28081
R-HSA-75815	1.43719	1.33188	-0.109783	0.94061
R-HSA-75876	1.44254	1.2437	-0.213968	0.88121
R-HSA-75892	1.4404	1.30557	-0.141787	0.88161
R-HSA-75953	1.44875	0.892134	-0.699481	0.01741
R-HSA-76061	1.3556	0.820183	-0.724912	0.05801
R-HSA-76066	1.36073	0.842481	-0.691663	0.07601
R-HSA-76071	1.36232	0.819442	-0.73335	0.04981
R-HSA-77075	1.46642	0.927016	-0.661629	0.11761
R-HSA-77111	1.3216	1.09294	-0.274073	0.84341
R-HSA-77288	1.37008	0.621755	-1.13984	0.02321
R-HSA-77310	1.34242	0.664017	-1.01555	0.11561
R-HSA-77346	1.34912	0.831691	-0.697895	0.40241
R-HSA-77348	1.33171	0.761391	-0.806574	0.32481
R-HSA-77350	1.33629	0.728243	-0.87574	0.29441
R-HSA-77352	1.42432	0.697113	-1.03081	0.22921
R-HSA-77387	1.39208	0.983359	-0.501448	0.25401
R-HSA-77588	1.38457	1.13017	-0.292899	0.86221
R-HSA-77595	1.32454	0.70245	-0.915023	0.00781
R-HSA-804914	1.48927	2.01339	0.435018	0.30401
R-HSA-83936	1.40719	1.42553	0.0186832	0.66381
R-HSA-844456	1.40699	1.25405	-0.166014	0.95001
R-HSA-877312	1.43917	0.879581	-0.710346	0.17241
R-HSA-879415	1.39382	1.53064	0.135089	0.53361
R-HSA-879518	1.34522	1.87382	0.478139	0.20921
R-HSA-8849468	1.34924	1.00915	-0.419015	0.66941
R-HSA-8849469	1.31227	1.40744	0.101009	0.55941
R-HSA-8849470	1.39136	1.01246	-0.458634	0.80441
R-HSA-8849471	1.30943	0.827813	-0.661559	0.09701
R-HSA-8849473	1.29125	0.553442	-1.22226	0.01201
R-HSA-8849932	1.35003	1.06537	-0.341635	0.41461
R-HSA-8850843	1.41293	0.948883	-0.574391	0.53421
R-HSA-8851680	1.52047	1.53884	0.0173215	0.62281
R-HSA-8851708	1.45884	1.1398	-0.35604	0.69621
R-HSA-8851805	1.43358	0.859104	-0.738718	0.18201
R-HSA-8851907	1.31343	0.749364	-0.809596	0.16321
R-HSA-8852276	1.44139	1.34376	-0.10118	0.89701
R-HSA-8853659	1.3516	1.18911	-0.184792	0.67661
R-HSA-8853884	1.41567	1.00374	-0.496088	0.14221
R-HSA-8854050	1.45109	1.32852	-0.127318	0.87301
R-HSA-8854214	1.43919	0.841888	-0.773555	0.00241
R-HSA-8854518	1.4167	0.784122	-0.85338	1e-05
R-HSA-8854691	1.47042	1.80612	0.29667	0.37001
R-HSA-8856825	1.38949	1.25901	-0.142267	0.61681
R-HSA-8857538	1.38876	1.22652	-0.179235	0.92121
R-HSA-8862803	1.36217	1.02997	-0.403311	0.46921
R-HSA-8865999	1.31705	0.826196	-0.672757	0.31041
R-HSA-8866376	1.30293	0.997403	-0.385514	0.58981
R-HSA-8866423	1.54836	1.33331	-0.215729	0.75961
R-HSA-8866427	1.3775	0.994564	-0.469917	0.40201
R-HSA-8866652	1.36226	0.893675	-0.608176	0.09981
R-HSA-8866654	1.35726	1.63693	0.270295	0.36481
R-HSA-8866904	1.43777	1.5522	0.110486	0.57461
R-HSA-8866907	1.31168	1.75915	0.423457	0.26121
R-HSA-8866910	1.41403	1.45448	0.0406978	0.61881
R-HSA-8866911	1.45941	1.90089	0.381288	0.31801
R-HSA-8869496	1.42049	0.994732	-0.514014	0.72281
R-HSA-8873719	1.42862	0.825914	-0.790559	1e-05
R-HSA-8874081	1.39617	1.13038	-0.304666	0.69161
R-HSA-8874211	1.42	0.95773	-0.568196	0.47381
R-HSA-8875360	1.36544	1.18378	-0.205966	0.97641
R-HSA-8875513	1.33434	1.01061	-0.400898	0.76801
R-HSA-8875555	1.37816	0.707557	-0.961825	0.02101
R-HSA-8875656	1.45363	0.73787	-0.978218	0.05521
R-HSA-8876198	1.39933	0.756334	-0.887645	1e-05
R-HSA-8876493	1.30725	1.30545	-0.00198734	0.61161
R-HSA-8876725	1.41477	0.854744	-0.726999	0.13561
R-HSA-8877330	1.45266	1.29726	-0.163226	0.91781
R-HSA-8931987	1.28735	0.773958	-0.734075	0.17381
R-HSA-8932339	1.44329	1.28151	-0.171521	0.75201
R-HSA-8934593	1.34706	0.705834	-0.932417	0.00321
R-HSA-8934903	1.4492	0.776968	-0.89933	0.08461
R-HSA-8935964	1.32117	1.25767	-0.0710572	0.67301
R-HSA-8936459	1.42063	2.80187	0.979866	0.02661
R-HSA-8937144	1.39877	0.87891	-0.670372	0.42661
R-HSA-8939236	1.42846	2.07865	0.541184	0.08541
R-HSA-8939242	1.44057	1.28677	-0.162895	0.79661
R-HSA-8939243	1.45142	0.783145	-0.890116	0.00041
R-HSA-8939245	1.41927	0.913369	-0.635879	0.37801
R-HSA-8939246	1.38188	1.04719	-0.400114	0.76281
R-HSA-8939247	1.34462	1.69198	0.331519	0.33381
R-HSA-8939256	1.33835	0.827681	-0.693306	0.20601
R-HSA-8939902	1.44341	1.26788	-0.187065	0.62041
R-HSA-8940973	1.33662	1.26151	-0.0834476	0.94181
R-HSA-8941284	1.35246	1.04658	-0.369907	0.78041
R-HSA-8941332	1.29836	1.17072	-0.149304	0.90061
R-HSA-8941855	1.44182	0.867207	-0.733441	0.26221
R-HSA-8941856	1.39264	1.04073	-0.420238	0.57241
R-HSA-8941858	1.42675	1.18176	-0.271792	0.49181
R-HSA-8943724	1.41996	1.0091	-0.492791	0.07581
R-HSA-8948216	1.35333	1.33603	-0.0185585	0.76561
R-HSA-8948700	1.37927	0.914076	-0.59352	0.31381
R-HSA-8948747	1.34185	1.32921	-0.0136574	0.65221
R-HSA-8948751	1.42625	1.19583	-0.254219	0.47621
R-HSA-8949275	1.41366	0.881838	-0.680849	0.37101
R-HSA-8949613	1.4444	0.856553	-0.753856	0.21841
R-HSA-8949664	1.38538	0.965673	-0.520673	0.34161
R-HSA-8950505	1.50045	0.879456	-0.770717	0.01461
R-HSA-8951430	1.49146	1.13264	-0.397037	0.80861
R-HSA-8951664	1.42037	1.01546	-0.484132	0.00021
R-HSA-8951671	1.4215	1.01339	-0.488227	0.62281
R-HSA-8951936	1.38676	0.861979	-0.685997	0.18141
R-HSA-8952158	1.51453	0.829265	-0.868967	0.34141
R-HSA-8953750	1.42452	0.696468	-1.03234	0.00021
R-HSA-8955332	1.40503	1.3196	-0.0904974	0.99881
R-HSA-8957275	1.4192	1.35553	-0.066222	0.90481
R-HSA-8963684	1.42959	1.42192	-0.0077578	0.65181
R-HSA-8963693	1.42574	1.06827	-0.416433	0.60741
R-HSA-8963888	1.31636	2.12534	0.691139	0.18001
R-HSA-8963889	1.34458	1.80997	0.428808	0.24681
R-HSA-8963896	1.36771	0.831693	-0.717642	0.28641
R-HSA-8963901	1.25033	2.74599	1.13501	0.06181
R-HSA-8964026	1.26875	1.13917	-0.155423	0.89701
R-HSA-8964038	1.39023	1.0167	-0.451431	0.35281
R-HSA-8964041	1.48649	1.34809	-0.140998	0.81201
R-HSA-8964046	1.28982	1.2141	-0.087288	0.71061
R-HSA-8964058	1.38644	1.31719	-0.0739216	0.77581
R-HSA-8964208	1.39618	1.96498	0.493031	0.25901
R-HSA-8964315	1.39869	1.12869	-0.309425	0.79121
R-HSA-8964539	1.56052	1.36165	-0.196672	0.95181
R-HSA-8964572	1.51479	1.34906	-0.167165	0.83921
R-HSA-8964616	1.40378	1.15361	-0.283166	0.80621
R-HSA-8980692	1.39301	0.898184	-0.633119	1e-05
R-HSA-8983432	1.40558	0.756736	-0.893303	0.02001
R-HSA-8983711	1.36853	0.862891	-0.665376	0.35981
R-HSA-8984722	1.48528	1.13736	-0.385041	0.80741
R-HSA-8985947	1.46418	1.11338	-0.395146	0.83321
R-HSA-9008059	1.38513	1.03473	-0.42077	0.46121
R-HSA-901032	1.39	1.01353	-0.455691	0.44641
R-HSA-9010553	1.41424	1.49562	0.0807106	0.58641
R-HSA-9010642	1.35272	0.832799	-0.699819	0.22341
R-HSA-9012546	1.54286	1.60948	0.0609948	0.53381
R-HSA-9013026	1.3867	0.873256	-0.667176	0.00041
R-HSA-9013106	1.3864	0.841133	-0.720943	1e-05
R-HSA-9013148	1.39555	0.941501	-0.567799	1e-05
R-HSA-9013149	1.37371	0.881935	-0.639331	1e-05
R-HSA-9013404	1.3876	0.860111	-0.689999	1e-05
R-HSA-9013405	1.36089	1.01536	-0.422554	0.09641
R-HSA-9013406	1.36737	0.887556	-0.623493	0.00281
R-HSA-9013407	1.4214	1.01353	-0.487921	0.18001
R-HSA-9013408	1.40677	0.936161	-0.587558	0.00301
R-HSA-9013409	1.37704	0.894282	-0.622769	0.00621
R-HSA-9013418	1.41768	0.994642	-0.511278	0.22921
R-HSA-9013419	1.43356	0.665079	-1.108	0.05921
R-HSA-9013420	1.4088	0.893904	-0.656274	0.01041
R-HSA-9013422	1.38014	0.901228	-0.614848	0.09641
R-HSA-9013423	1.383	0.856306	-0.691599	1e-05
R-HSA-9013424	1.43651	0.934514	-0.62028	0.03281
R-HSA-9013425	1.35597	0.640163	-1.08281	0.04481
R-HSA-9013508	1.40179	1.31768	-0.0892658	0.88881
R-HSA-9013695	1.37565	1.03542	-0.409899	0.46261
R-HSA-9013700	1.32909	0.828151	-0.682469	0.26701
R-HSA-9013957	1.32437	1.07792	-0.297055	0.96181
R-HSA-9013973	1.42707	1.31548	-0.117469	0.79161
R-HSA-9014325	1.42619	1.37618	-0.0515033	0.77801
R-HSA-9014826	1.44478	2.08863	0.531709	0.24601
R-HSA-9017802	1.33745	0.948022	-0.496489	0.64321
R-HSA-9018519	1.39225	1.73654	0.318801	0.18181
R-HSA-9018896	1.46794	1.61446	0.137255	0.46501
R-HSA-9020558	1.43117	1.16287	-0.299505	0.85841
R-HSA-9020933	1.50678	1.06886	-0.495396	0.69441
R-HSA-9020956	1.41236	1.07449	-0.394463	0.73741
R-HSA-9020958	1.51184	0.823377	-0.87668	0.12821
R-HSA-9022537	1.41278	0.60393	-1.22608	0.00901
R-HSA-9022692	1.38246	0.898372	-0.621854	0.05041
R-HSA-9022699	1.40122	1.06922	-0.390118	0.51161
R-HSA-9022702	1.4732	2.04558	0.473556	0.28261
R-HSA-9022707	1.47233	0.906091	-0.700371	0.42941
R-HSA-9026519	1.38579	0.980393	-0.499279	0.46601
R-HSA-9027276	1.36758	1.06861	-0.355892	0.66961
R-HSA-9027277	1.42757	1.1857	-0.267824	0.94501
R-HSA-9027283	1.45224	1.27098	-0.192343	0.77041
R-HSA-9027284	1.40548	0.951151	-0.563321	0.31781
R-HSA-9027307	1.50616	1.7771	0.238648	0.44521
R-HSA-9028335	1.31105	0.870452	-0.590883	0.35501
R-HSA-9028731	1.39682	0.875347	-0.674215	0.17921
R-HSA-9029558	1.43507	0.964005	-0.574004	0.48301
R-HSA-9029569	1.42114	0.981466	-0.534042	0.11801
R-HSA-9031525	1.33277	0.769679	-0.792104	0.37701
R-HSA-9031528	1.30747	0.670045	-0.964443	0.22941
R-HSA-9031628	1.37256	2.04415	0.574636	0.11021
R-HSA-9032759	1.23492	0.798084	-0.629806	0.24421
R-HSA-9032845	1.27841	0.993173	-0.364235	0.76641
R-HSA-9033500	1.36952	0.540665	-1.34087	0.00681
R-HSA-9034864	1.37617	0.943591	-0.544427	0.41861
R-HSA-9035034	1.37265	0.855379	-0.682325	0.00601
R-HSA-9037629	1.46809	1.58155	0.1074	0.55481
R-HSA-912446	1.35688	2.91659	1.10399	0.02701
R-HSA-912631	1.3828	0.746656	-0.889076	0.00641
R-HSA-912694	1.37082	5.21554	1.92778	1e-05
R-HSA-917729	1.41278	1.14967	-0.29732	0.60461
R-HSA-917977	1.43192	0.93116	-0.620851	0.08421
R-HSA-918233	1.47945	2.64542	0.838433	0.13181
R-HSA-933541	1.44346	5.01019	1.79533	0.00081
R-HSA-933542	1.44677	1.49359	0.0459447	0.70801
R-HSA-933543	1.3954	0.766315	-0.864671	0.05821
R-HSA-936440	1.42128	0.993247	-0.516966	0.19181
R-HSA-936837	1.39725	1.09801	-0.347701	0.26841
R-HSA-936964	1.36009	1.22436	-0.151677	0.89841
R-HSA-937041	1.33725	1.10923	-0.269707	0.69261
R-HSA-937072	1.41056	1.26508	-0.157041	0.91281
R-HSA-947581	1.47922	1.99854	0.434105	0.31441
R-HSA-9603381	1.3498	0.896208	-0.590837	0.43581
R-HSA-9603798	1.37381	0.984608	-0.480559	0.28861
R-HSA-9604323	1.43863	1.19911	-0.262726	0.53001
R-HSA-9609523	1.42422	1.06499	-0.419322	0.50421
R-HSA-9609690	1.41355	1.86827	0.402379	0.16561
R-HSA-9609736	1.4083	1.4032	-0.00523903	0.73061
R-HSA-9610379	1.44831	1.9909	0.459054	0.14141
R-HSA-9613354	1.37355	0.992759	-0.468396	0.66541
R-HSA-9613829	1.37065	2.10729	0.620529	0.15121
R-HSA-9614399	1.37759	1.40505	0.0284807	0.61941
R-HSA-9614657	1.43033	1.07675	-0.409661	0.58321
R-HSA-9615017	1.41926	1.39982	-0.0198955	0.75801
R-HSA-9615710	1.41968	1.70958	0.26808	0.38941
R-HSA-9615933	1.43544	0.672669	-1.09353	1e-05
R-HSA-9616222	1.43761	2.66817	0.892175	0.04801
R-HSA-9617324	1.41638	1.15207	-0.297981	0.67501
R-HSA-9617629	1.38328	0.997821	-0.471243	0.50681
R-HSA-9617828	1.3743	1.043	-0.39795	0.53501
R-HSA-9619229	1.52573	0.851597	-0.841253	0.29681
R-HSA-9619483	1.35082	0.963597	-0.487332	0.56501
R-HSA-9619665	1.41103	1.91677	0.441929	0.22361
R-HSA-9620244	1.40383	1.24424	-0.174106	0.97341
R-HSA-9623433	1.40917	0.652429	-1.11095	0.02921
R-HSA-9627069	1.33376	0.81969	-0.702345	0.17821
R-HSA-9632974	1.29665	1.33367	0.0406078	0.60761
R-HSA-9633012	1.40474	1.66574	0.245861	0.29541
R-HSA-9634285	1.45321	0.823258	-0.819826	0.12001
R-HSA-9634597	1.38391	1.02338	-0.435413	0.17981
R-HSA-9634600	1.30538	0.765212	-0.770541	0.07141
R-HSA-9634635	1.48483	0.791895	-0.906921	0.23421
R-HSA-9634638	1.43655	1.10054	-0.384401	0.43181
R-HSA-9635465	1.40412	1.30874	-0.101487	0.76841
R-HSA-9636383	1.25151	1.28669	0.0399931	0.66521
R-HSA-9637628	1.41757	1.98206	0.483585	0.29941
R-HSA-9639288	1.41023	0.914856	-0.624312	0.02141
R-HSA-9645135	1.3672	0.702188	-0.961301	0.03901
R-HSA-9645460	1.41145	1.39767	-0.0141576	0.70941
R-HSA-9646399	1.33875	1.15965	-0.207195	0.83461
R-HSA-9648002	1.38163	0.945639	-0.547013	0.27981
R-HSA-9648025	1.40189	0.811126	-0.789371	1e-05
R-HSA-9648895	1.36148	1.3256	-0.0385312	0.82081
R-HSA-9649948	1.47048	0.924714	-0.669205	0.02141
R-HSA-9652817	1.51646	1.55728	0.0383285	0.53741
R-HSA-9656223	1.44749	0.951071	-0.60593	0.05561
R-HSA-9660821	1.40256	2.4625	0.812055	0.00021
R-HSA-9660826	1.42994	1.18951	-0.265585	0.75661
R-HSA-9661069	1.40077	0.974278	-0.523814	0.29041
R-HSA-9662360	1.38891	1.10365	-0.331679	0.21601
R-HSA-9662834	1.42421	1.29447	-0.137801	0.83721
R-HSA-9664323	1.41513	0.910699	-0.63589	0.02181
R-HSA-9664422	1.38301	0.843126	-0.713991	0.00021
R-HSA-9664535	1.42428	0.920759	-0.629341	0.51601
R-HSA-9664565	1.379	1.03292	-0.416896	0.26581
R-HSA-9664873	1.34842	1.1282	-0.257252	0.92901
R-HSA-9665348	1.38282	0.846085	-0.708736	0.06621
R-HSA-9665686	1.40147	1.09358	-0.357887	0.45721
R-HSA-9667769	1.514	1.60361	0.0829608	0.55541
R-HSA-9668328	1.46264	1.4142	-0.0485851	0.88861
R-HSA-9670095	1.45128	3.58441	1.30441	0.02081
R-HSA-9670439	1.41802	0.73649	-0.945136	0.00461
R-HSA-9673221	1.29088	2.07716	0.686256	0.18501
R-HSA-9673324	1.31621	0.951262	-0.468474	0.57621
R-HSA-9673767	1.39922	0.722499	-0.953553	0.02541
R-HSA-9673768	1.43008	1.05246	-0.442338	0.81481
R-HSA-9673770	1.39209	0.722499	-0.946185	0.02541
R-HSA-9679191	1.41377	1.02738	-0.460575	0.03781
R-HSA-9683610	1.32675	0.639641	-1.05256	0.01041
R-HSA-9683673	1.48995	0.824076	-0.854416	0.10801
R-HSA-9687136	1.42544	0.804418	-0.825392	0.03241
R-HSA-9690406	1.46917	1.44381	-0.0251193	0.65201
R-HSA-9693928	1.27511	1.43956	0.175004	0.53321
R-HSA-9696264	1.37335	0.864817	-0.667237	0.00661
R-HSA-9696270	1.4011	0.787114	-0.831916	1e-05
R-HSA-9696273	1.41035	0.863845	-0.707209	0.00581
R-HSA-9700645	1.3865	0.641176	-1.11266	0.00121
R-HSA-9701192	1.40718	0.69373	-1.02036	0.00081
R-HSA-9701898	1.37021	0.777254	-0.817941	0.12521
R-HSA-9702518	1.37244	0.842318	-0.704301	0.15141
R-HSA-9703465	1.37392	0.831674	-0.724213	0.03341
R-HSA-9704331	1.40282	0.69373	-1.01588	0.00041
R-HSA-9704646	1.40408	0.69373	-1.01718	0.00061
R-HSA-9705462	1.40135	1.1305	-0.309866	0.69461
R-HSA-9706019	1.51226	0.879331	-0.782227	0.27961
R-HSA-9706369	1.3794	1.0882	-0.342091	0.70821
R-HSA-9706374	1.41744	0.797945	-0.828928	0.21941
R-HSA-9706377	1.29235	1.45209	0.168133	0.49161
R-HSA-9707616	1.41445	0.910501	-0.635513	0.01561
R-HSA-9708530	1.38693	1.14319	-0.278831	0.93741
R-HSA-9710421	1.31239	3.32309	1.34033	0.04041
R-HSA-9717207	1.39911	3.5953	1.3616	0.00461
R-HSA-9725371	1.42736	0.944676	-0.595455	0.24481
R-HSA-9726840	1.51115	0.639724	-1.24012	0.03901
R-HSA-9726842	1.509	0.639724	-1.23807	0.04381
R-HSA-9730628	1.46881	1.36079	-0.110194	0.71621
R-HSA-9748787	1.3539	1.21701	-0.153771	0.97341
R-HSA-9749641	1.40916	1.57977	0.164879	0.49561
R-HSA-975110	1.57556	1.22972	-0.35754	0.98841
R-HSA-975144	1.41895	0.78648	-0.851346	0.09361
R-HSA-975163	1.41558	1.31492	-0.106414	0.82841
R-HSA-9752946	1.40134	8.07026	2.52581	1e-05
R-HSA-9753281	1.42005	1.87087	0.397766	0.29221
R-HSA-9754119	1.31782	0.761006	-0.792172	0.26681
R-HSA-975577	1.40662	1.12657	-0.320295	0.81721
R-HSA-975578	1.43433	1.81961	0.343252	0.34701
R-HSA-975956	1.42627	1.77325	0.314152	0.21741
R-HSA-975957	1.40756	1.53307	0.123233	0.50581
R-HSA-977068	1.41242	1.01885	-0.471229	0.25041
R-HSA-977225	1.44318	2.92842	1.02087	0.00921
R-HSA-977347	1.47511	0.891897	-0.725876	0.32041
R-HSA-977606	1.38307	1.34679	-0.0383544	0.89821
R-HSA-982772	1.35541	1.83298	0.435469	0.27061
R-HSA-983168	1.42422	0.934408	-0.608053	1e-05
R-HSA-983170	1.32795	1.03499	-0.359587	0.54921
R-HSA-983189	1.38516	1.33294	-0.0554355	0.87341
R-HSA-983695	1.36213	0.944357	-0.528457	0.13021
R-HSA-997272	1.40775	1.18584	-0.247478	0.77261

### Sheet: Bone marrow
pathway_id	expected	actual	log2_fold_change	p_value
R-HSA-1059683	1.30286	0.635565	-1.03557	0.01761
R-HSA-110056	1.38877	0.761352	-0.867172	0.14741
R-HSA-110312	1.61121	0.826519	-0.96302	0.13061
R-HSA-110314	1.4193	0.808803	-0.811319	0.04421
R-HSA-110320	1.45674	0.838754	-0.796424	0.16121
R-HSA-110328	1.32332	3.37921	1.35252	0.01981
R-HSA-110329	1.31791	3.37921	1.35843	0.01601
R-HSA-110330	1.31602	3.86757	1.55525	0.02421
R-HSA-110331	1.31147	3.86757	1.56024	0.02261
R-HSA-110357	1.44596	0.52353	-1.46568	0.00901
R-HSA-110362	1.76883	0.625845	-1.49892	0.06901
R-HSA-111367	1.3183	0.691355	-0.931174	0.21101
R-HSA-111447	1.41195	1.40145	-0.0107728	0.64661
R-HSA-111448	1.48699	0.726422	-1.03352	0.32341
R-HSA-111453	1.30218	0.68602	-0.924602	0.15541
R-HSA-111457	1.50221	1.42993	-0.0711425	0.54301
R-HSA-111459	1.42428	0.699527	-1.02578	0.27201
R-HSA-111463	1.3834	0.6789	-1.02695	0.17161
R-HSA-111464	1.39288	0.6789	-1.0368	0.17941
R-HSA-111932	1.42843	0.806506	-0.824677	0.22381
R-HSA-112303	1.40118	1.59118	0.183456	0.40621
R-HSA-112308	1.26913	1.19145	-0.0911318	0.84701
R-HSA-112382	1.38532	0.990195	-0.484434	0.17621
R-HSA-112411	1.28891	0.672659	-0.938201	0.05321
R-HSA-112412	1.47054	0.714228	-1.04189	0.17921
R-HSA-113418	1.39349	1.09023	-0.354071	0.59721
R-HSA-113501	1.5681	0.643836	-1.28426	0.00661
R-HSA-113507	1.66888	0.913238	-0.869817	0.42621
R-HSA-114516	1.47036	0.682256	-1.10779	0.15601
R-HSA-114604	1.48514	0.889586	-0.739395	0.06181
R-HSA-114608	1.43693	1.16762	-0.299413	0.31741
R-HSA-1169091	1.46109	1.15542	-0.33863	0.42841
R-HSA-1169408	1.36799	0.672049	-1.02542	1e-05
R-HSA-1170546	1.37027	1.27491	-0.104066	0.79001
R-HSA-1221632	1.49679	2.49461	0.736937	0.11201
R-HSA-1234158	1.5879	1.10135	-0.527842	0.75981
R-HSA-1234176	1.40257	1.12508	-0.318041	0.42061
R-HSA-1236382	1.41724	1.07325	-0.40109	0.65701
R-HSA-1236973	1.37971	1.58362	0.198866	0.45001
R-HSA-1236974	1.42775	1.34274	-0.088555	0.98581
R-HSA-1236977	1.47305	1.35396	-0.12162	0.76641
R-HSA-1236978	1.41659	1.2817	-0.144365	0.94041
R-HSA-1237044	1.26232	1.29868	0.0409729	0.64781
R-HSA-1237112	1.24271	0.791663	-0.650537	0.51521
R-HSA-1247673	1.31007	1.42415	0.120449	0.52061
R-HSA-1250196	1.36923	0.963332	-0.507263	0.29001
R-HSA-1250342	1.31896	1.06025	-0.314997	0.87081
R-HSA-1250347	1.33213	0.954053	-0.481591	0.46901
R-HSA-1251985	1.32165	0.966537	-0.45144	0.24021
R-HSA-1253288	1.33757	1.0393	-0.364006	0.85461
R-HSA-1266695	1.35647	1.26998	-0.0950562	0.87681
R-HSA-1268020	1.33274	1.00376	-0.408981	0.24241
R-HSA-1296041	1.41652	1.02771	-0.462916	0.32301
R-HSA-1296052	1.30225	1.15003	-0.179339	0.93681
R-HSA-1296072	1.33406	1.79459	0.427832	0.18301
R-HSA-1300642	1.45	1.45725	0.00719681	0.54001
R-HSA-1300645	1.61073	2.33948	0.538474	0.22301
R-HSA-1306955	1.33278	1.51866	0.188363	0.36501
R-HSA-1358803	1.37018	1.14306	-0.26147	0.95061
R-HSA-1362277	1.53674	0.75892	-1.01785	0.02181
R-HSA-1362300	1.53019	0.799845	-0.935917	0.07721
R-HSA-1368082	1.4208	0.70703	-1.00686	0.00901
R-HSA-1368108	1.4501	1.13709	-0.350809	0.68561
R-HSA-1369062	1.53032	0.805449	-0.925963	0.05961
R-HSA-139853	1.31655	1.08695	-0.276479	0.89521
R-HSA-139915	1.41711	0.954411	-0.570273	0.54921
R-HSA-140342	1.1698	7.98303	2.77067	1e-05
R-HSA-140834	1.67058	1.11077	-0.58879	0.92401
R-HSA-140837	1.29724	1.4657	0.176149	0.49761
R-HSA-140875	1.43527	2.13218	0.571007	0.16801
R-HSA-141430	1.50484	0.810384	-0.892932	0.05621
R-HSA-141444	1.4288	0.760512	-0.909761	1e-05
R-HSA-1433559	1.52366	0.844285	-0.85174	0.07581
R-HSA-1433617	1.43673	2.07757	0.532109	0.26801
R-HSA-1442490	1.38181	1.4361	0.0555981	0.61881
R-HSA-1445148	1.45728	0.964394	-0.595588	0.07901
R-HSA-1461957	1.36149	3.57641	1.39332	0.02021
R-HSA-1462054	1.47747	2.7654	0.904358	0.15601
R-HSA-1474151	1.2815	1.20293	-0.0912808	0.77261
R-HSA-1475029	1.44161	1.0627	-0.43994	0.73421
R-HSA-1482788	1.3819	1.16493	-0.246415	0.81821
R-HSA-1482798	1.38066	0.697334	-0.985439	0.12761
R-HSA-1482801	1.44094	1.26797	-0.184487	0.94781
R-HSA-1482839	1.42922	1.2328	-0.213283	0.94261
R-HSA-1482883	1.50081	1.4466	-0.053076	0.56781
R-HSA-1482922	1.3387	1.32356	-0.0164122	0.69621
R-HSA-1482925	1.46678	1.29072	-0.184467	0.92561
R-HSA-1483115	1.22897	1.07372	-0.194833	0.95761
R-HSA-1483148	1.34327	0.544937	-1.30159	0.03061
R-HSA-1483166	1.3779	1.02779	-0.422921	0.31141
R-HSA-1483191	1.56341	0.960459	-0.702899	0.14541
R-HSA-1483213	1.59702	0.908563	-0.813727	0.30761
R-HSA-1483226	1.457	0.865974	-0.750604	0.48161
R-HSA-1483248	1.60751	0.599909	-1.42201	0.05001
R-HSA-156581	1.55539	1.04528	-0.573388	0.55261
R-HSA-1566977	1.36537	1.19494	-0.192349	0.78061
R-HSA-156711	1.52696	0.970694	-0.653574	0.44101
R-HSA-156827	1.35917	1.44933	0.0926581	0.60561
R-HSA-156902	1.35305	1.5743	0.21849	0.39341
R-HSA-159227	1.36383	0.562034	-1.27894	1e-05
R-HSA-159230	1.37239	0.565246	-1.27974	1e-05
R-HSA-159231	1.40051	0.57292	-1.28955	1e-05
R-HSA-159236	1.47993	0.765694	-0.950694	1e-05
R-HSA-1592389	1.3203	1.41634	0.101304	0.59661
R-HSA-159418	1.31282	1.03174	-0.347596	0.63561
R-HSA-159740	1.44936	0.841715	-0.784013	0.40361
R-HSA-159763	1.50464	0.914492	-0.718378	0.53521
R-HSA-159782	1.46744	0.861601	-0.76821	0.38101
R-HSA-1606341	1.30928	1.0245	-0.353851	0.98321
R-HSA-1614517	1.3471	2.28277	0.760932	0.19421
R-HSA-162588	1.52448	0.821725	-0.891587	0.05141
R-HSA-162658	1.52137	0.694951	-1.13038	0.04761
R-HSA-162710	1.5126	0.698595	-1.11451	0.02801
R-HSA-162791	1.69265	0.586048	-1.53019	0.02981
R-HSA-163210		1.07056
R-HSA-163560	1.37675	1.07535	-0.356465	0.68621
R-HSA-163615	1.45182	0.93577	-0.633641	0.23341
R-HSA-163680	1.88244	1.12645	-0.740811	0.68941
R-HSA-163765	1.39834	0.796393	-0.81216	0.30061
R-HSA-163767	1.43435	0.802143	-0.838467	0.35121
R-HSA-164378	1.46638	0.992471	-0.563163	0.38921
R-HSA-164843	1.32587	1.46699	0.145912	0.54101
R-HSA-164940	1.37962	1.83089	0.408271	0.33401
R-HSA-164944	1.34717	0.775087	-0.797501	0.16921
R-HSA-1660499	1.40213	0.804948	-0.800655	0.00101
R-HSA-1660514	1.49483	0.82323	-0.860612	0.08521
R-HSA-1660516	1.55181	0.686689	-1.17622	0.00561
R-HSA-1660517	1.42878	0.716	-0.996754	0.05201
R-HSA-1660661	1.34436	0.931761	-0.528891	0.10241
R-HSA-1660662	1.42022	1.93585	0.44685	0.19261
R-HSA-166208	1.41576	0.857273	-0.723754	0.15441
R-HSA-1663150	1.31997	0.976465	-0.434865	0.58581
R-HSA-166665	1.26326	1.27311	0.0112083	0.65581
R-HSA-167152	1.40285	1.10072	-0.349912	0.50001
R-HSA-167158	1.3913	1.09023	-0.351799	0.59781
R-HSA-167160	1.28882	0.726267	-0.827482	0.01461
R-HSA-167161	1.3466	0.821479	-0.713025	0.01261
R-HSA-167162	1.35058	0.821479	-0.717285	0.01181
R-HSA-167200	1.40747	1.13054	-0.316091	0.64721
R-HSA-167238	1.4405	1.32942	-0.115771	0.87361
R-HSA-167242	1.4621	1.30573	-0.163188	0.92001
R-HSA-167243	1.44609	1.32942	-0.121354	0.87661
R-HSA-167287	1.44413	1.2756	-0.179022	0.99021
R-HSA-167290	1.43297	1.2756	-0.167829	1.00001
R-HSA-167590	1.55461	0.730544	-1.08951	0.09801
R-HSA-167826	1.47412	1.00325	-0.55518	0.88201
R-HSA-167827	1.4818	1.00325	-0.562673	0.89121
R-HSA-1679131	1.44086	1.28325	-0.16713	0.93401
R-HSA-168271	1.30987	0.560654	-1.22424	1e-05
R-HSA-168325	1.31565	0.63477	-1.05147	1e-05
R-HSA-168333	1.29534	0.559423	-1.21132	1e-05
R-HSA-168638	1.37907	0.734718	-0.908429	0.00301
R-HSA-168927	1.33933	0.781454	-0.777279	0.09081
R-HSA-170660	1.50474	1.22061	-0.301912	0.95321
R-HSA-170822	1.3317	0.640035	-1.05704	1e-05
R-HSA-170968	1.28976	0.984546	-0.389571	0.63301
R-HSA-170984	1.3225	1.0184	-0.376964	0.89281
R-HSA-171007	1.37486	0.717462	-0.93831	0.11081
R-HSA-171306	1.185	4.4228	1.90007	0.01281
R-HSA-171319	1.29801	1.02553	-0.339925	0.61001
R-HSA-173623	1.28091	2.27573	0.82916	0.14261
R-HSA-174048	1.54249	0.844507	-0.869079	0.08661
R-HSA-174084	1.47881	1.0206	-0.53502	0.12481
R-HSA-174113	1.46252	1.26067	-0.214268	0.78821
R-HSA-174154	1.4719	1.15746	-0.346718	0.38781
R-HSA-174178	1.47798	1.13402	-0.38218	0.30641
R-HSA-174184	1.47678	1.15444	-0.355261	0.35501
R-HSA-174403	1.40075	0.949277	-0.561301	0.61121
R-HSA-174411	1.36012	0.654513	-1.05524	0.00141
R-HSA-174430	1.37171	0.584501	-1.2307	0.00381
R-HSA-174437	1.34643	0.764192	-0.817134	0.08041
R-HSA-174490	1.50463	0.827741	-0.862159	0.22601
R-HSA-174577	1.32876	1.15514	-0.202014	0.77541
R-HSA-176187	1.46616	0.939184	-0.642561	0.12921
R-HSA-176407	1.53481	0.734757	-1.06272	0.02061
R-HSA-176412	1.56003	0.765054	-1.02794	0.03381
R-HSA-176417	1.67731	0.760623	-1.14089	0.45841
R-HSA-176974	1.42147	0.84954	-0.742627	0.31761
R-HSA-177128	1.57812	1.35296	-0.222097	0.62701
R-HSA-177135	1.54701	1.21255	-0.351439	0.76941
R-HSA-177504	1.51089	0.885815	-0.770323	0.21361
R-HSA-179409	1.49039	0.906568	-0.717204	0.13781
R-HSA-179812	1.34583	0.922843	-0.544343	0.41481
R-HSA-1799339	1.36725	1.51184	0.14503	0.48661
R-HSA-180024	1.34899	0.887649	-0.603821	0.13661
R-HSA-180292	1.30788	0.863294	-0.599304	0.19141
R-HSA-180336	1.35037	0.879717	-0.618249	0.31121
R-HSA-180534	1.4547	1.27784	-0.187015	0.85001
R-HSA-180585	1.44856	1.24769	-0.215354	0.74981
R-HSA-180689	1.70289	1.72979	0.0226099	0.54481
R-HSA-180746	1.31614	0.579862	-1.18253	1e-05
R-HSA-180910	1.31411	0.724588	-0.858852	0.00181
R-HSA-1810476	1.20848	0.76047	-0.668225	0.20541
R-HSA-181429	1.46851	1.08272	-0.439694	0.56861
R-HSA-181430	1.54101	1.17988	-0.385235	0.79361
R-HSA-182218	1.54842	0.771221	-1.00558	0.23041
R-HSA-182971	1.4532	1.14058	-0.349469	0.65941
R-HSA-1839117	1.36786	0.610288	-1.16436	0.00021
R-HSA-1839122	1.42574	1.42378	-0.001983	0.58161
R-HSA-1839130	1.48279	1.86853	0.33359	0.28421
R-HSA-1855167	1.34139	1.01492	-0.402364	0.70561
R-HSA-1855183	1.59369	1.47414	-0.112496	0.74821
R-HSA-1855204	1.35716	0.91641	-0.566523	0.17021
R-HSA-186763	1.37705	0.767645	-0.843071	0.01061
R-HSA-187024	1.69591	1.02662	-0.724158	0.74041
R-HSA-187706	1.31101	1.38249	0.0765831	0.51061
R-HSA-189085	1.56767	1.36109	-0.203855	0.74541
R-HSA-189200	1.3176	1.40611	0.0937929	0.57361
R-HSA-189451	1.32837	1.17203	-0.18065	0.96041
R-HSA-189483	1.33017	1.18372	-0.168291	0.89821
R-HSA-190370	1.31419	1.79089	0.446511	0.26901
R-HSA-190371	1.45064	1.2608	-0.202352	0.69641
R-HSA-190372	1.50633	1.75551	0.220849	0.36581
R-HSA-190373	1.39233	1.40404	0.0120924	0.58261
R-HSA-190375	1.49344	1.8879	0.338147	0.28501
R-HSA-190377	1.36773	2.23665	0.709556	0.18681
R-HSA-1912399	1.268	0.968292	-0.389039	0.77021
R-HSA-1912408	1.44601	2.24962	0.637611	0.14341
R-HSA-1912420	1.38467	0.744577	-0.895045	0.03161
R-HSA-191859	1.38974	0.650329	-1.09557	1e-05
R-HSA-192456	1.60198	3.49491	1.1254	0.14121
R-HSA-192823	1.36978	1.562	0.189444	0.43961
R-HSA-193048	1.63256	1.36684	-0.256294	0.79281
R-HSA-193144	1.24197	1.44184	0.215276	0.42601
R-HSA-193368	1.55283	1.19621	-0.37643	0.74021
R-HSA-193634	1.25915	1.55624	0.305611	0.38721
R-HSA-193648	1.37552	0.902347	-0.608226	0.01441
R-HSA-193670	1.47906	1.22185	-0.275616	0.92081
R-HSA-193692	1.36106	0.568512	-1.25947	0.01921
R-HSA-193775	1.46381	0.952055	-0.620613	0.35741
R-HSA-193807	1.59041	1.27107	-0.323357	0.96361
R-HSA-194002	1.69193	1.47708	-0.195921	0.67921
R-HSA-195399	1.52248	1.49292	-0.028284	0.56361
R-HSA-196025	1.46508	0.782603	-0.90463	0.16581
R-HSA-196108	1.54583	1.1789	-0.390934	0.96161
R-HSA-196299	1.37503	0.754277	-0.866302	0.05261
R-HSA-1963640	1.41087	1.00648	-0.487276	0.49421
R-HSA-1963642	1.37109	1.06708	-0.361651	0.70021
R-HSA-196741	1.36079	1.05897	-0.361785	0.65621
R-HSA-196757	1.32099	1.17127	-0.173555	0.96781
R-HSA-196780	1.3278	0.709704	-0.903747	0.04761
R-HSA-196783	1.41059	0.764178	-0.884314	0.24421
R-HSA-196791	1.57068	1.07604	-0.545653	0.67481
R-HSA-196819	1.27543	0.804956	-0.663998	0.45401
R-HSA-196836	1.32605	0.534221	-1.31162	0.00961
R-HSA-196843	1.40197	0.800609	-0.808282	0.42521
R-HSA-197264	1.54576	0.896664	-0.785681	0.15641
R-HSA-198203	1.40014	1.21373	-0.206127	0.92821
R-HSA-198323	1.39435	0.663674	-1.07104	0.03201
R-HSA-198693	1.30181	0.894749	-0.540968	0.48941
R-HSA-198933	1.35282	1.20903	-0.162113	0.60941
R-HSA-1989781	1.47022	0.948143	-0.632854	0.00321
R-HSA-200425	1.80291	0.866999	-1.05622	0.22741
R-HSA-201451	1.49415	1.19576	-0.321395	0.78001
R-HSA-201688	1.29543	0.550718	-1.23404	0.04221
R-HSA-202040	1.50565	1.02473	-0.555142	0.31261
R-HSA-2022377	1.48936	1.15195	-0.370615	0.79321
R-HSA-2022854	1.38594	0.897629	-0.626675	0.13041
R-HSA-2022857	1.33444	0.913653	-0.546516	0.52061
R-HSA-2022870	1.32818	1.42835	0.104898	0.52061
R-HSA-2022923	1.35488	1.25412	-0.111484	0.82421
R-HSA-2022928	1.52085	1.05271	-0.530774	0.30961
R-HSA-2024096	1.55396	0.895819	-0.794674	0.13241
R-HSA-2024101	1.40516	1.13306	-0.31051	0.87421
R-HSA-202424	1.46163	1.14969	-0.346332	0.29821
R-HSA-202427	1.44446	0.974652	-0.567566	0.39981
R-HSA-202430	1.48418	1.03729	-0.51685	0.58161
R-HSA-202433	1.42814	1.05153	-0.441649	0.41201
R-HSA-2025928	1.55912	0.648154	-1.26633	0.02441
R-HSA-202670	1.38393	0.808616	-0.77525	0.22061
R-HSA-2028269	1.35655	0.873316	-0.635362	0.21981
R-HSA-2029481	1.22611	1.01072	-0.278698	0.73841
R-HSA-2029482	1.47027	0.770785	-0.931685	1e-05
R-HSA-2029485	1.28388	0.66631	-0.946242	0.00341
R-HSA-2032785	1.35729	0.96994	-0.484765	0.45581
R-HSA-2033519	1.47723	1.81496	0.297045	0.30941
R-HSA-203615	1.29853	1.26437	-0.0384593	0.69841
R-HSA-203641	1.33384	0.945973	-0.495716	0.69941
R-HSA-203927	1.25722	0.781399	-0.686111	0.07981
R-HSA-204005	1.42388	0.765999	-0.894409	1e-05
R-HSA-204174	1.74976	1.57985	-0.147373	0.64121
R-HSA-2046105	1.22963	0.772797	-0.670063	0.37061
R-HSA-2046106	1.30019	0.768665	-0.758296	0.14921
R-HSA-205025	1.52109	2.06035	0.437787	0.26121
R-HSA-205043	1.32812	0.909276	-0.546592	0.40721
R-HSA-209543	1.52156	1.30421	-0.222374	0.92021
R-HSA-209560	1.43015	1.40439	-0.0262277	0.68041
R-HSA-209822	1.44488	1.92879	0.41674	0.35721
R-HSA-209931	1.3457	1.02856	-0.38773	0.97981
R-HSA-210500	1.44264	1.10758	-0.381295	0.58421
R-HSA-210744	1.45746	1.10937	-0.393717	0.78961
R-HSA-210746	1.41143	2.45989	0.801433	0.18001
R-HSA-210747	1.40146	1.41706	0.0159759	0.53521
R-HSA-210990	1.5281	0.77171	-0.985607	0.06461
R-HSA-210991	1.56324	1.06031	-0.560049	0.39781
R-HSA-210993	1.38982	0.731466	-0.926029	0.02301
R-HSA-211733	1.44121	1.29779	-0.151221	0.92041
R-HSA-211916	1.62847	1.58376	-0.0401646	0.57601
R-HSA-211935	1.46062	1.80364	0.304332	0.41741
R-HSA-211958	1.43565	1.04276	-0.46129	0.69781
R-HSA-211979	1.49104	1.1552	-0.368179	0.83021
R-HSA-211999	1.5415	2.03469	0.400478	0.31281
R-HSA-2122947	1.42074	0.880583	-0.690113	0.02561
R-HSA-2122948	1.36051	0.991551	-0.456391	0.34401
R-HSA-212300	1.30445	3.3299	1.35204	0.02921
R-HSA-212676	1.45286	1.07811	-0.430387	0.48561
R-HSA-212718	1.31798	1.02529	-0.362294	0.82681
R-HSA-2129379	1.32385	1.02729	-0.365898	0.45921
R-HSA-2132295	1.42855	1.04497	-0.451081	0.06381
R-HSA-2142670	1.76434	1.66506	-0.0835537	0.60501
R-HSA-2142688	1.45772	1.51728	0.0577697	0.54441
R-HSA-2142691	1.54512	1.43009	-0.111613	0.78481
R-HSA-2142700	1.73388	0.962645	-0.848925	0.70461
R-HSA-2142712	1.51452	1.3632	-0.151859	0.66141
R-HSA-2142770	1.64416	1.86242	0.17983	0.43321
R-HSA-2142789	1.29533	0.485178	-1.41673	0.00421
R-HSA-2142816	1.57253	1.41209	-0.155255	0.65321
R-HSA-2142850	1.34887	0.944886	-0.513539	0.74021
R-HSA-2151201	1.43896	1.01525	-0.503193	0.14541
R-HSA-2151209	1.39631	0.966428	-0.530888	0.67181
R-HSA-216083	1.43507	1.20885	-0.247478	0.59801
R-HSA-2160916	1.39103	0.750927	-0.889408	0.10461
R-HSA-2161517	1.29164	1.36277	0.0773412	0.52701
R-HSA-2161541	1.34152	1.52365	0.183665	0.47041
R-HSA-2162123	1.6174	1.6088	-0.00769237	0.59501
R-HSA-2168880	1.41355	1.36805	-0.0472041	0.72061
R-HSA-2173788	1.38613	0.713009	-0.959072	0.00581
R-HSA-2173791	1.38376	0.947339	-0.546638	0.47141
R-HSA-2173795	1.48738	1.01551	-0.550564	0.27061
R-HSA-2173796	1.43868	0.863896	-0.735817	0.06601
R-HSA-2179392	1.40348	1.12696	-0.316575	0.98381
R-HSA-2187335	1.25752	1.95152	0.634015	0.17801
R-HSA-2197563	1.45675	0.897656	-0.698521	0.42441
R-HSA-2214320	1.32118	1.40741	0.0912093	0.51201
R-HSA-2219530	1.39116	1.20654	-0.205416	0.64721
R-HSA-2243919	1.52774	1.29503	-0.23841	0.81821
R-HSA-2299718	1.60756	3.82593	1.25093	0.06061
R-HSA-2393930	1.17758	0.63323	-0.895027	0.22201
R-HSA-2408508	1.25161	1.13741	-0.138026	0.92361
R-HSA-2408557	1.37412	1.59593	0.215889	0.38261
R-HSA-2424491	1.34607	0.904145	-0.574129	0.15001
R-HSA-2426168	1.54096	0.742478	-1.05341	0.00021
R-HSA-2428933	1.56051	0.700251	-1.15607	0.10721
R-HSA-2465910	1.5677	0.530837	-1.56231	0.00661
R-HSA-2467813	1.43681	0.912917	-0.654316	1e-05
R-HSA-2468052	1.33201	0.697708	-0.932909	0.04481
R-HSA-2470946	1.36722	0.688708	-0.989278	0.04381
R-HSA-2485179	1.25355	1.23376	-0.0229533	0.66581
R-HSA-2500257	1.43052	0.760364	-0.911773	1e-05
R-HSA-2514853	1.54222	0.69599	-1.14787	0.07481
R-HSA-2514859	1.46864	1.06651	-0.461576	0.41081
R-HSA-2534343	1.55815	1.78196	0.193631	0.48821
R-HSA-2559580	1.35953	1.78544	0.393175	0.19321
R-HSA-2559582	1.3533	2.0702	0.613283	0.09901
R-HSA-2559584	1.64254	6.58663	2.00361	0.01781
R-HSA-2559585	1.43849	1.05645	-0.445325	0.45381
R-HSA-2562578	1.44675	2.02872	0.487753	0.30581
R-HSA-2564830	1.36434	0.991977	-0.459828	0.69841
R-HSA-2565942	1.39948	0.740794	-0.917746	1e-05
R-HSA-2586552	1.3689	0.784912	-0.802414	0.13101
R-HSA-2644606	1.38542	0.916282	-0.596463	0.04761
R-HSA-264642	1.48998	1.16098	-0.359955	0.78321
R-HSA-264870	1.4645	0.506811	-1.53089	0.00021
R-HSA-264876	1.31828	0.901718	-0.547907	0.14181
R-HSA-2660826	1.26442	0.939285	-0.428843	0.70201
R-HSA-2691232	1.35094	1.18893	-0.184302	0.92421
R-HSA-2730905	1.32885	0.577272	-1.20286	0.00101
R-HSA-2855086	1.63966	1.55139	-0.0798395	0.65901
R-HSA-2871796	1.28439	0.747038	-0.781832	0.01081
R-HSA-2871809	1.31787	0.659158	-0.999506	0.00021
R-HSA-2871837	1.46547	1.16491	-0.331137	0.37981
R-HSA-2892245	1.58579	1.88652	0.250525	0.43221
R-HSA-2892247	1.40967	1.22484	-0.202759	0.94861
R-HSA-2894862	1.38716	0.916282	-0.598272	0.05201
R-HSA-2979096	1.30256	1.13792	-0.194947	0.96761
R-HSA-2980767	1.57086	0.669378	-1.23066	0.18181
R-HSA-2995383	1.49149	0.851521	-0.80864	0.14381
R-HSA-3000157	1.27225	1.09399	-0.217781	0.82161
R-HSA-3000170	1.38946	1.02202	-0.443103	0.54441
R-HSA-3000178	1.35648	1.26945	-0.0956661	0.98961
R-HSA-3000471	1.27848	1.11343	-0.199417	0.83681
R-HSA-3000480	1.35038	1.47071	0.123146	0.52461
R-HSA-3000484	1.40134	1.40007	-0.00131024	0.56761
R-HSA-3065676	1.39164	0.952552	-0.546912	0.76981
R-HSA-3065678	1.37533	0.855746	-0.684525	0.47801
R-HSA-3065679	1.75659	0.826992	-1.08683	0.32061
R-HSA-3108214	1.39127	0.69249	-1.00654	1e-05
R-HSA-3134963	1.16073	0.548481	-1.08152	0.15201
R-HSA-3134973	1.61972	0.645293	-1.32772	0.08821
R-HSA-3214815	1.47868	2.57057	0.797778	0.10201
R-HSA-3214841	1.42974	0.910111	-0.651635	0.04741
R-HSA-3214842	1.25145	1.0104	-0.308673	0.62501
R-HSA-3214847	1.43259	1.71906	0.262997	0.29321
R-HSA-3214858	1.35967	2.15512	0.664513	0.12721
R-HSA-3232118	1.34417	0.961143	-0.483888	0.38961
R-HSA-3232142	1.32775	0.616204	-1.1075	1e-05
R-HSA-3238698	1.51005	1.2257	-0.300994	0.79461
R-HSA-3270619	1.41238	1.03928	-0.442541	0.71641
R-HSA-3295583	1.33797	1.21837	-0.135086	0.98021
R-HSA-3299685	1.38371	1.26708	-0.127043	0.97701
R-HSA-3301854	1.37844	0.574155	-1.26353	1e-05
R-HSA-3304356	1.42202	0.588611	-1.27256	0.04641
R-HSA-3322077	1.35485	1.21174	-0.161048	0.95761
R-HSA-3371378	1.29084	1.13562	-0.184835	0.98061
R-HSA-3371453	1.37664	0.756954	-0.862869	1e-05
R-HSA-3371497	1.45784	0.819123	-0.831682	0.02161
R-HSA-3371511	1.46148	1.04605	-0.48248	0.43941
R-HSA-3371568	1.37125	0.950706	-0.528423	0.33061
R-HSA-3371599	1.36144	0.692967	-0.97427	0.08241
R-HSA-349425	1.45021	1.2747	-0.186102	0.83781
R-HSA-350054	1.40495	0.771677	-0.864452	0.00781
R-HSA-350562	1.43626	1.22604	-0.228312	0.76041
R-HSA-351906	1.48225	0.984482	-0.590349	0.51761
R-HSA-352230	1.36917	1.15598	-0.244193	0.71781
R-HSA-354194	1.4201	1.45005	0.0301081	0.55241
R-HSA-3560783	1.52104	1.19387	-0.349411	0.82281
R-HSA-3560801	1.54537	1.17806	-0.391543	0.73361
R-HSA-3595172	1.391	1.42117	0.0309504	0.60081
R-HSA-3595174	1.39691	1.48406	0.0873144	0.55501
R-HSA-3595177	1.36903	1.36678	-0.0023758	0.63401
R-HSA-3656225	1.29531	1.06872	-0.277409	0.98541
R-HSA-3656237	1.54704	1.03442	-0.580696	0.54701
R-HSA-3656243	1.314	1.03852	-0.339438	0.93441
R-HSA-3656244	1.33738	1.02735	-0.380482	0.92601
R-HSA-3656253	1.56788	1.03442	-0.6	0.54041
R-HSA-3656532	1.44284	0.588611	-1.29353	0.04401
R-HSA-372708	1.3973	1.51697	0.118551	0.45641
R-HSA-373753	1.35992	0.748333	-0.861772	0.01381
R-HSA-375281	1.29867	1.45143	0.160441	0.51541
R-HSA-376172	1.20954	0.983305	-0.298747	0.83001
R-HSA-3769402	1.39549	1.10111	-0.341815	0.47421
R-HSA-3772470	1.37415	1.7039	0.310307	0.34541
R-HSA-3785653	1.38123	1.75847	0.348364	0.37441
R-HSA-379716	1.55277	0.663706	-1.22623	0.07601
R-HSA-379726	1.27597	0.689644	-0.887672	0.01881
R-HSA-380095	1.67783	1.72482	0.0398484	0.47501
R-HSA-380108	1.40918	2.95432	1.06798	0.02821
R-HSA-380259	1.40759	0.740414	-0.926828	0.00021
R-HSA-380270	1.40597	0.717743	-0.970022	1e-05
R-HSA-380320	1.43762	0.728565	-0.980554	1e-05
R-HSA-380972	1.54056	0.858465	-0.843626	0.05861
R-HSA-380994	1.37902	1.33325	-0.0487052	0.72441
R-HSA-381038	1.36168	0.950142	-0.519174	0.14021
R-HSA-381183	1.54724	0.956242	-0.69425	0.56381
R-HSA-381340	1.38206	1.38819	0.00638762	0.77561
R-HSA-381426	1.42119	1.565	0.139065	0.45661
R-HSA-381676	1.36252	1.01104	-0.43044	0.22601
R-HSA-381771	1.47727	1.7251	0.223747	0.47081
R-HSA-383280	1.32459	1.0379	-0.351883	0.24361
R-HSA-388479	1.426	4.70625	1.7226	0.02741
R-HSA-388844	1.38609	1.52301	0.135902	0.51121
R-HSA-389357	1.46235	0.771712	-0.922158	0.01741
R-HSA-389359	1.61433	0.787475	-1.03563	0.07801
R-HSA-389397	1.36374	1.16964	-0.221505	0.88741
R-HSA-389513	1.39739	0.700425	-0.99643	0.00321
R-HSA-389599	1.4807	0.846565	-0.806583	0.42281
R-HSA-389887	1.53464	1.01809	-0.592027	0.60521
R-HSA-3899300	1.36596	0.734675	-0.894738	0.00061
R-HSA-389948	1.50874	1.07047	-0.495099	0.51901
R-HSA-389957	1.49718	1.09874	-0.446406	0.54941
R-HSA-389960	1.40171	1.04167	-0.428289	0.49441
R-HSA-389977	1.30319	1.11432	-0.225894	0.88661
R-HSA-390247	1.34307	0.632999	-1.08526	0.02041
R-HSA-390450	1.59033	1.30626	-0.283891	0.92501
R-HSA-390471	1.49814	0.855248	-0.808754	0.03121
R-HSA-390522	1.58036	1.31741	-0.262549	0.80081
R-HSA-390651	1.23963	2.39669	0.951136	0.14901
R-HSA-390666	1.46402	2.03561	0.475525	0.22981
R-HSA-390696	1.30533	2.20127	0.753922	0.17081
R-HSA-391160	1.56691	0.873926	-0.842344	0.22661
R-HSA-391908	1.25311	1.28918	0.0409365	0.64921
R-HSA-392170	1.42861	0.994366	-0.522759	0.32161
R-HSA-392451	1.41701	1.07375	-0.400188	0.49921
R-HSA-392517	1.31816	0.812226	-0.698574	0.09381
R-HSA-392851	1.42299	1.08142	-0.395994	0.59641
R-HSA-3928662	1.52366	0.834943	-0.867796	0.01021
R-HSA-3928663	1.27234	0.864573	-0.557423	0.20841
R-HSA-3928664	1.40435	1.09067	-0.364689	0.70341
R-HSA-3928665	1.37832	1.06238	-0.375617	0.29241
R-HSA-399954	1.4253	0.913354	-0.642016	0.27061
R-HSA-399955	1.29646	1.29817	0.00190591	0.62101
R-HSA-399956	1.30265	1.00356	-0.376326	0.56641
R-HSA-399997	1.49011	0.910468	-0.710743	0.29941
R-HSA-400042	1.40942	1.36644	-0.0446857	0.83381
R-HSA-400511	1.2969	1.93784	0.579381	0.19661
R-HSA-4085001	1.51792	1.314	-0.208129	0.99081
R-HSA-4085377	1.34359	0.628673	-1.09571	1e-05
R-HSA-4086398	1.41858	0.893991	-0.666111	0.00541
R-HSA-4090294	1.35527	0.893158	-0.601587	0.05701
R-HSA-416482	1.37902	0.995059	-0.470788	0.04681
R-HSA-416550	1.49459	1.36559	-0.130222	0.75021
R-HSA-416572	1.32564	0.899737	-0.559115	0.23681
R-HSA-416700	1.34547	1.03708	-0.375579	0.56341
R-HSA-416993	1.43063	0.911161	-0.650873	0.18841
R-HSA-417957	1.21011	1.69683	0.487713	0.28841
R-HSA-418217	1.42747	1.04335	-0.452234	0.47501
R-HSA-418359	1.30084	0.927827	-0.487516	0.41821
R-HSA-418457	1.28173	0.842218	-0.605828	0.17461
R-HSA-418592	1.49069	1.31217	-0.184027	0.94221
R-HSA-418597	1.43922	1.34599	-0.0966205	0.99981
R-HSA-418885	1.44885	0.933673	-0.633921	0.22781
R-HSA-418886	1.25416	1.31224	0.0653083	0.61261
R-HSA-418889	1.32594	0.812896	-0.705872	0.23041
R-HSA-418890	1.28527	1.30012	0.0165749	0.63181
R-HSA-419037	1.46916	1.47816	0.00881076	0.68081
R-HSA-419408	1.33152	1.52552	0.196221	0.48021
R-HSA-419771	1.0922	0.780458	-0.484839	0.65221
R-HSA-419812	1.37158	0.982233	-0.481703	0.69521
R-HSA-420029	1.43459	4.21327	1.5543	0.01581
R-HSA-420092	1.49819	1.44733	-0.0498201	0.77341
R-HSA-420499	1.30348	3.29862	1.33949	0.03201
R-HSA-420597	1.30836	0.989796	-0.402558	0.85881
R-HSA-422085	1.33249	1.78089	0.418476	0.26361
R-HSA-425381	1.4469	1.03551	-0.482621	0.69901
R-HSA-425561	1.33147	1.10982	-0.262692	0.83341
R-HSA-425986	1.31007	0.999542	-0.390299	0.76941
R-HSA-426048	1.30241	0.734075	-0.827187	0.25741
R-HSA-426117	1.35124	0.904343	-0.579342	0.56301
R-HSA-426486	1.29601	0.665631	-0.961285	0.08821
R-HSA-426496	1.49738	0.694285	-1.10884	0.10041
R-HSA-427359	1.43437	3.64799	1.34668	0.06801
R-HSA-427389	1.34067	2.98508	1.15482	0.05261
R-HSA-427413	1.40217	1.94188	0.469787	0.16861
R-HSA-427601	1.5351	3.21573	1.06682	0.10801
R-HSA-428359	1.50837	1.02343	-0.559574	0.69661
R-HSA-428540	1.47968	0.879998	-0.749713	0.20281
R-HSA-428542	1.27516	1.57265	0.302514	0.31101
R-HSA-428543	1.49803	0.812928	-0.881871	0.15221
R-HSA-428643	1.39805	1.10133	-0.344166	0.95581
R-HSA-428890	1.29202	0.863416	-0.581498	0.35561
R-HSA-428930	1.50225	1.00619	-0.578223	0.30041
R-HSA-429947	1.35851	0.765831	-0.82693	0.02201
R-HSA-429958	1.28002	0.559979	-1.19273	0.00401
R-HSA-430039	1.47119	0.707615	-1.05595	0.04821
R-HSA-430116	1.29718	1.77463	0.45214	0.28941
R-HSA-432040	1.43326	1.19123	-0.266852	0.66621
R-HSA-432047	1.32721	1.42822	0.105815	0.52141
R-HSA-432142	1.48547	0.746362	-0.99297	0.02601
R-HSA-432720	1.37958	1.09248	-0.336628	0.57981
R-HSA-432722	1.41274	1.50348	0.0898093	0.57781
R-HSA-433137	1.74861	1.70131	-0.0395647	0.61001
R-HSA-433692	1.52622	0.724176	-1.07555	0.29281
R-HSA-434316	1.52199	1.09632	-0.473294	0.76301
R-HSA-435368	1.33681	1.44319	0.110467	0.54461
R-HSA-437239	1.47455	0.952973	-0.62977	0.13141
R-HSA-438066	1.43092	1.12154	-0.351454	0.68221
R-HSA-4411364	1.45677	0.957489	-0.605441	0.53061
R-HSA-4419969	1.58378	1.01984	-0.635026	0.51921
R-HSA-4420332	1.53112	1.23813	-0.306417	0.90241
R-HSA-442380	1.16541	1.06671	-0.127665	0.88081
R-HSA-442660	1.50426	1.57254	0.0640494	0.56861
R-HSA-442720	1.42671	0.80719	-0.821713	0.11721
R-HSA-442729	1.46316	0.789759	-0.889608	0.27841
R-HSA-442982	1.38355	1.00233	-0.465022	0.43101
R-HSA-444257	1.45128	0.882821	-0.717128	0.45441
R-HSA-444473	1.35009	1.29694	-0.057947	0.61181
R-HSA-444821	1.48891	1.9692	0.403352	0.29621
R-HSA-445095	1.4339	1.22571	-0.226331	0.88401
R-HSA-445144	1.38034	1.04289	-0.404444	0.51281
R-HSA-445355	1.41368	1.03384	-0.451448	0.36781
R-HSA-446107	1.28196	0.96342	-0.412118	0.60921
R-HSA-446199	1.23696	0.613571	-1.0115	0.20121
R-HSA-446210	1.24789	1.04777	-0.252167	0.87821
R-HSA-446388	1.2843	0.947847	-0.438258	0.57181
R-HSA-447038	1.27458	1.03491	-0.30051	0.87941
R-HSA-447041	1.26774	0.787449	-0.686995	0.21521
R-HSA-447043	1.36581	1.20657	-0.178842	0.81281
R-HSA-448706	1.29962	0.932275	-0.479258	0.77841
R-HSA-449836	1.38599	1.28771	-0.106108	0.86741
R-HSA-450302	1.41163	0.778133	-0.859272	0.05881
R-HSA-450321	1.41399	0.861008	-0.715676	0.12361
R-HSA-450341	1.09442	0.794449	-0.462145	0.37361
R-HSA-450385	1.26087	0.623512	-1.01593	0.00501
R-HSA-450408	1.42675	1.30243	-0.131522	0.94161
R-HSA-450513	1.2661	0.63401	-0.997816	0.01061
R-HSA-450520	1.48175	0.693793	-1.09473	0.04201
R-HSA-450604	1.23338	0.613202	-1.00818	0.00721
R-HSA-451308	1.44336	1.28637	-0.16612	0.83601
R-HSA-4551638	1.34561	0.647596	-1.05509	1e-05
R-HSA-456926	1.49341	1.15799	-0.366992	0.55461
R-HSA-4570464	1.38864	0.636693	-1.125	1e-05
R-HSA-4608870	1.46755	1.26963	-0.209003	0.74801
R-HSA-4615885	1.41877	0.74842	-0.922723	1e-05
R-HSA-4641257	1.42966	1.25311	-0.190152	0.78081
R-HSA-4641258	1.41784	1.1978	-0.243304	0.64301
R-HSA-4641262	1.37725	0.991664	-0.473867	0.30701
R-HSA-4641263	1.49865	1.12051	-0.419505	0.59801
R-HSA-4641265	1.39874	0.89232	-0.648491	0.22061
R-HSA-4655427	1.42025	0.998715	-0.507995	0.47841
R-HSA-4755510	1.31138	0.931601	-0.4933	0.65201
R-HSA-4839726	1.40606	1.17613	-0.257607	0.21621
R-HSA-499943	1.35488	0.730063	-0.892071	0.01801
R-HSA-500657	1.43273	1.08643	-0.399167	0.56241
R-HSA-5083625	1.43528	1.3837	-0.0527961	0.77441
R-HSA-5083630	1.46633	0.99187	-0.563989	0.70381
R-HSA-5083632	1.37153	1.47035	0.10037	0.56381
R-HSA-5083635	1.28971	1.34309	0.0585164	0.63721
R-HSA-5083636	1.39079	1.3749	-0.0165801	0.70421
R-HSA-5099900	1.5613	0.838296	-0.89722	0.12661
R-HSA-5140745	1.53619	1.05283	-0.545086	0.56141
R-HSA-5173214	1.29425	1.31972	0.0281139	0.68481
R-HSA-5205685	1.4567	0.997507	-0.546309	0.40081
R-HSA-5210891	1.31566	0.654759	-1.00675	0.02681
R-HSA-5218900	1.29205	1.13562	-0.186184	0.96201
R-HSA-5218920	1.46098	0.77331	-0.917815	0.00701
R-HSA-5218921	1.40953	0.772216	-0.86814	0.04941
R-HSA-5223345	1.42549	0.959384	-0.571277	0.24341
R-HSA-5250924	1.43124	2.33688	0.70732	0.11861
R-HSA-5250955	1.32823	0.815618	-0.703534	0.57121
R-HSA-5250981	1.32366	0.815618	-0.698571	0.57001
R-HSA-525793	1.34377	1.31607	-0.0300583	0.78301
R-HSA-5334118	1.4235	4.25828	1.58083	0.05841
R-HSA-5336415	1.31286	0.937535	-0.485772	0.78201
R-HSA-5339716	1.40627	0.624417	-1.17129	0.00361
R-HSA-5339717	1.40708	1.4186	0.0117654	0.49121
R-HSA-5340588	1.51326	1.02632	-0.560171	0.63261
R-HSA-5357786	1.27779	0.812077	-0.653957	0.27021
R-HSA-5357905	1.30873	0.708054	-0.88624	0.00241
R-HSA-5357956	1.34207	0.726886	-0.884654	0.00801
R-HSA-5358493	1.23802	0.765877	-0.692846	0.36761
R-HSA-5358565	1.35147	0.94804	-0.511505	0.51781
R-HSA-5358606	1.35488	0.861511	-0.653221	0.29621
R-HSA-5358747	1.40446	0.624417	-1.16943	0.00281
R-HSA-5358749	1.41398	0.624417	-1.17918	0.00221
R-HSA-5358751	1.41126	0.624417	-1.17641	0.00201
R-HSA-5358752	1.41286	0.624417	-1.17803	0.00381
R-HSA-5362768	1.48129	1.27895	-0.211903	0.77381
R-HSA-5362798	1.47587	1.97818	0.422606	0.26341
R-HSA-5365859	1.56823	1.14134	-0.458404	0.61141
R-HSA-5368286	1.40285	1.20955	-0.213894	0.68281
R-HSA-5368598	1.28149	0.669096	-0.937538	0.37241
R-HSA-5389840	1.38687	1.1296	-0.296029	0.43361
R-HSA-5419276	1.37674	1.10772	-0.313665	0.41221
R-HSA-5423646	1.43776	1.63557	0.185974	0.48301
R-HSA-5467337	1.31729	0.628442	-1.06772	0.00421
R-HSA-5467340	1.32471	0.628442	-1.07582	0.00541
R-HSA-5467348	1.31935	0.628442	-1.06998	0.00501
R-HSA-549127	1.7923	1.09761	-0.707449	0.62501
R-HSA-5576886	1.42976	1.50437	0.0733805	0.62121
R-HSA-5576890	1.17616	1.5636	0.410782	0.28021
R-HSA-5576892	1.42778	0.979966	-0.542975	0.15301
R-HSA-5576893	1.24149	1.16627	-0.0901728	0.85701
R-HSA-5576894	1.24456	1.17514	-0.0828087	0.81281
R-HSA-5578749	1.30813	1.86852	0.514388	0.13161
R-HSA-5578768	1.3401	1.15123	-0.219166	0.94021
R-HSA-5578775	1.34377	1.07781	-0.318175	0.36301
R-HSA-5601884	1.44064	0.933991	-0.625229	0.20481
R-HSA-5602498	1.45251	1.91744	0.400636	0.31261
R-HSA-5603029	1.23044	0.703919	-0.805691	0.34481
R-HSA-5603041	1.5163	1.99735	0.397535	0.32821
R-HSA-5607761	1.4172	1.20356	-0.23573	0.65681
R-HSA-5607763	1.29147	0.544954	-1.2448	0.00061
R-HSA-561048	1.34992	1.95194	0.532038	0.25521
R-HSA-5610780	1.42928	1.18749	-0.26737	0.62101
R-HSA-5610783	1.4434	1.20683	-0.258247	0.62441
R-HSA-5610785	1.45709	1.20752	-0.27104	0.61961
R-HSA-5617472	1.41915	2.31224	0.704265	0.07901
R-HSA-5619107	1.33468	0.640035	-1.06027	1e-05
R-HSA-5620912	1.38681	0.750813	-0.885249	1e-05
R-HSA-5620916	1.25179	0.958189	-0.385609	0.43321
R-HSA-5620922	1.50539	1.37115	-0.134758	0.95221
R-HSA-5620924	1.28724	0.696449	-0.88619	0.00161
R-HSA-5620971	1.38605	0.994384	-0.479108	0.50521
R-HSA-5621480	1.43272	1.39744	-0.0359694	0.73021
R-HSA-5621575	1.34937	0.76692	-0.815137	0.03981
R-HSA-5624138	1.35858	0.798137	-0.767395	0.47201
R-HSA-5625886	1.34617	3.88555	1.52925	0.06181
R-HSA-5625900	1.33286	0.843539	-0.660001	0.14321
R-HSA-5625970	1.62295	0.924736	-0.811506	0.33681
R-HSA-5626467	1.75023	0.821087	-1.09193	0.10301
R-HSA-5626978	1.10623	0.666475	-0.731027	0.30401
R-HSA-5627117	1.41672	0.839036	-0.75575	0.10861
R-HSA-5627123	1.41096	0.73827	-0.934461	0.01741
R-HSA-5628897	1.4207	1.07692	-0.399682	0.20821
R-HSA-5632681	1.37193	2.13532	0.638245	0.17821
R-HSA-5635838	1.3307	1.39267	0.0656753	0.59001
R-HSA-5635851	1.3763	0.94042	-0.54942	0.65561
R-HSA-5637810	1.42436	1.00755	-0.499464	0.52261
R-HSA-5638303	1.27259	1.08961	-0.223946	0.94801
R-HSA-5649702	1.54274	0.78332	-0.977821	0.29801
R-HSA-5651801	1.53105	0.796322	-0.943093	0.05581
R-HSA-5654219	1.39602	1.42691	0.0315759	0.57161
R-HSA-5654221	1.47776	1.73824	0.234219	0.35401
R-HSA-5654227	1.49469	1.75538	0.231945	0.34221
R-HSA-5654228	1.50101	1.93978	0.369957	0.30061
R-HSA-5654688	1.42515	1.24275	-0.197576	0.94021
R-HSA-5654689	1.38535	1.19398	-0.214472	0.98061
R-HSA-5654693	1.41061	1.15857	-0.283972	0.82781
R-HSA-5654695	1.41299	1.45573	0.0429929	0.56941
R-HSA-5654699	1.47951	1.51232	0.031647	0.59301
R-HSA-5654700	1.45362	1.41202	-0.0418886	0.69581
R-HSA-5654704	1.46582	1.45458	-0.0111077	0.62901
R-HSA-5654706	1.48423	1.33283	-0.155217	0.80181
R-HSA-5654710	1.43522	1.38474	-0.0516555	0.63581
R-HSA-5654712	1.49365	1.50416	0.0101159	0.62041
R-HSA-5654719	1.50228	1.63142	0.118974	0.50201
R-HSA-5654720	1.47823	1.55962	0.0773232	0.49801
R-HSA-5655862	1.60343	0.808308	-0.988188	0.10121
R-HSA-5656121	1.57103	0.840881	-0.901738	0.13981
R-HSA-5656169	1.44476	0.828111	-0.802936	0.04481
R-HSA-5658442	1.40609	1.17649	-0.257207	0.53221
R-HSA-5658623	1.29932	1.43723	0.145534	0.49081
R-HSA-5660668	1.40929	0.854211	-0.722301	0.65001
R-HSA-5661231	1.19491	3.2166	1.42864	0.05821
R-HSA-5661270	1.32375	0.864398	-0.614864	0.51961
R-HSA-5662702	1.5833	1.61373	0.0274655	0.44841
R-HSA-5663213	1.49533	0.737634	-1.01949	0.00121
R-HSA-5663220	1.41784	0.789063	-0.845482	1e-05
R-HSA-5666185	1.35091	1.31975	-0.0336608	0.68301
R-HSA-5668599	1.39272	1.23106	-0.178	0.98901
R-HSA-5669034	1.4198	1.20396	-0.237903	0.87001
R-HSA-5673000	1.34811	0.690709	-0.964784	0.00041
R-HSA-5674135	1.39301	1.09003	-0.353839	0.50601
R-HSA-5674400	1.40633	0.73073	-0.944521	0.01001
R-HSA-5674499	1.2997	0.870575	-0.578136	0.52241
R-HSA-5676590	1.43002	1.19144	-0.263326	0.62581
R-HSA-5676594	1.38707	0.89997	-0.624088	0.23661
R-HSA-5676934	1.38123	1.2944	-0.0936624	0.65001
R-HSA-5678895	1.49291	1.23176	-0.277406	0.58361
R-HSA-5682910	1.28347	1.12054	-0.195859	0.96361
R-HSA-5683826	1.44004	1.34268	-0.100993	0.89921
R-HSA-5685938	1.45136	0.723077	-1.00518	0.00021
R-HSA-5685939	1.54617	0.48458	-1.67389	0.00021
R-HSA-5686938	1.46227	2.0521	0.488896	0.25181
R-HSA-5687128	1.44705	1.10891	-0.383972	0.24941
R-HSA-5688849	1.48581	1.30172	-0.190834	0.77641
R-HSA-5688890	1.49576	1.30172	-0.200465	0.79581
R-HSA-5689603	1.37499	1.46565	0.0921193	0.57261
R-HSA-5689877	1.38397	1.23296	-0.166686	0.91541
R-HSA-5689880	1.41138	1.40321	-0.00838267	0.86301
R-HSA-5689896	1.44183	0.848452	-0.764994	0.02141
R-HSA-5689901	1.41546	2.66932	0.915202	0.06761
R-HSA-5690714	1.76824	0.763	-1.21256	0.30281
R-HSA-5693548	1.40918	0.556226	-1.34111	0.02341
R-HSA-5693554	1.4004	0.594473	-1.23615	1e-05
R-HSA-5693565	1.43363	2.05261	0.517788	0.14821
R-HSA-5693568	1.38607	0.604886	-1.19627	1e-05
R-HSA-5693571	1.45271	2.17472	0.582086	0.12281
R-HSA-5693607	1.43427	1.61307	0.169491	0.45081
R-HSA-5693616	1.41314	0.640764	-1.14103	1e-05
R-HSA-5694530	1.40644	0.842799	-0.738793	0.03741
R-HSA-5696394	1.29409	0.832216	-0.636912	0.06361
R-HSA-5696395	1.34556	0.838052	-0.6831	0.03041
R-HSA-5696397	1.42121	0.848788	-0.743645	0.12001
R-HSA-5696400	1.37017	0.811779	-0.755197	0.02361
R-HSA-606279	1.48288	2.37047	0.676769	0.14521
R-HSA-629594	1.26315	1.16547	-0.116113	0.87881
R-HSA-629597	1.27855	1.07152	-0.254851	0.91461
R-HSA-674695	1.39484	0.960335	-0.538494	0.04901
R-HSA-6781823	1.34893	0.775132	-0.799303	0.00221
R-HSA-6782135	1.35378	0.826172	-0.712481	0.00521
R-HSA-6782210	1.3821	0.786398	-0.813535	0.00081
R-HSA-6782861	1.60264	1.05798	-0.599144	0.81761
R-HSA-6783783	1.40463	1.85766	0.403295	0.20841
R-HSA-6784531	1.37282	0.847257	-0.696276	0.01121
R-HSA-6785470	1.5176	1.03585	-0.55098	0.95581
R-HSA-6785631	1.35935	1.25449	-0.115816	0.77521
R-HSA-6785807	1.41542	1.98303	0.48648	0.10101
R-HSA-6787450	1.40645	1.03423	-0.443502	0.85701
R-HSA-6787639	1.04769	0.848093	-0.304922	0.99821
R-HSA-6788467	1.37661	2.0525	0.576264	0.20481
R-HSA-6790901	1.46568	0.809424	-0.856601	0.00401
R-HSA-6791226	1.40133	1.10466	-0.343195	0.15461
R-HSA-6793080	1.11773	0.618783	-0.853071	0.27741
R-HSA-6794361	1.34874	1.07157	-0.331881	0.30201
R-HSA-6796648	1.38133	0.985685	-0.48686	0.13341
R-HSA-6798163	1.53151	0.687885	-1.15471	0.09961
R-HSA-6798695	1.44216	1.16971	-0.302078	0.02741
R-HSA-6799198	1.49009	1.11593	-0.417146	0.39881
R-HSA-6799990	1.46739	6.28397	2.09842	0.02421
R-HSA-6802946	1.41184	1.03112	-0.453363	0.26481
R-HSA-6802948	1.42535	1.12306	-0.343881	0.60401
R-HSA-6802952	1.38069	0.956483	-0.52958	0.05101
R-HSA-6802953	1.46928	0.699262	-1.0712	0.12501
R-HSA-6802955	1.41007	1.03112	-0.451552	0.27261
R-HSA-6803204	1.39745	1.07275	-0.381492	0.65761
R-HSA-6803205	1.32567	1.09362	-0.277609	0.80561
R-HSA-6803207	1.27859	0.78652	-0.700994	0.17881
R-HSA-6803211	1.35326	1.20689	-0.165142	0.93181
R-HSA-6803529	1.38611	0.740135	-0.905184	0.01961
R-HSA-6804114	1.57842	1.52705	-0.0477393	0.60181
R-HSA-6804115	1.39862	1.05376	-0.408459	0.59381
R-HSA-6804116	1.46833	0.966676	-0.603072	0.49001
R-HSA-6804756	1.36962	0.828534	-0.725142	0.00041
R-HSA-6804757	1.3956	0.902729	-0.628517	0.10621
R-HSA-6804759	1.39853	1.04788	-0.41644	0.70221
R-HSA-6804760	1.32695	0.911119	-0.542399	0.32841
R-HSA-6806942	1.37211	1.0375	-0.403281	0.83701
R-HSA-6807505	1.44424	0.965791	-0.58053	0.03381
R-HSA-6807878	1.46426	0.764641	-0.937313	1e-05
R-HSA-6809371	1.44914	4.57784	1.65947	1e-05
R-HSA-6811434	1.41666	0.84515	-0.745213	0.00081
R-HSA-6811436	1.43498	0.785968	-0.868484	0.00921
R-HSA-6811438	1.37233	0.73611	-0.898637	0.00041
R-HSA-6811440	1.4149	1.25434	-0.173771	0.82421
R-HSA-6811555	1.4937	0.609807	-1.29247	0.03561
R-HSA-6811558	1.39365	1.12407	-0.310139	0.24721
R-HSA-6814122	1.49215	1.10647	-0.431424	0.35481
R-HSA-6814848	1.32288	0.641699	-1.04372	0.07101
R-HSA-68616	1.49127	3.61069	1.27574	0.06781
R-HSA-68689	1.53838	0.942936	-0.706176	0.52501
R-HSA-68911	1.23925	1.05412	-0.233436	0.80801
R-HSA-68949	1.43967	1.21176	-0.248635	0.60381
R-HSA-68952	1.36658	0.614889	-1.15217	0.09221
R-HSA-69017	1.45416	1.13659	-0.355468	0.34221
R-HSA-69166	1.46295	0.792866	-0.883731	0.13361
R-HSA-69205	1.56737	1.07421	-0.545075	0.43681
R-HSA-69416	1.29991	1.13562	-0.194936	0.98281
R-HSA-69478	1.86169	0.665985	-1.48305	0.26121
R-HSA-69601	1.47839	1.29455	-0.191578	0.83441
R-HSA-70221	1.33867	0.677164	-0.983223	0.01481
R-HSA-70263	1.35803	0.955927	-0.50654	0.30881
R-HSA-70350	1.41341	0.554712	-1.34937	0.13021
R-HSA-70370	1.16693	0.559764	-1.05983	0.14361
R-HSA-70635	1.43051	0.93177	-0.618488	0.58061
R-HSA-70895	1.46466	0.719974	-1.02455	0.00961
R-HSA-70921	1.33738	1.35234	0.0160408	0.58741
R-HSA-71032	1.33924	0.582087	-1.2021	0.04061
R-HSA-71064	1.42112	0.722624	-0.975709	0.05821
R-HSA-71240	1.48704	1.02009	-0.543751	0.49441
R-HSA-71288	1.32926	1.0709	-0.31179	0.98861
R-HSA-71384	1.48397	0.931993	-0.671067	0.46521
R-HSA-71403	1.50218	0.869408	-0.788954	0.08001
R-HSA-72086	1.30189	0.705092	-0.884721	0.00841
R-HSA-72163	1.41962	0.813875	-0.802624	1e-05
R-HSA-72165	1.3617	0.86123	-0.660943	0.03501
R-HSA-72187	1.56168	0.820811	-0.92798	0.00461
R-HSA-72649	1.28853	1.09151	-0.239399	0.58901
R-HSA-72689	1.36529	1.49601	0.131915	0.52161
R-HSA-72695	1.29744	1.14662	-0.178279	0.80361
R-HSA-72702	1.3116	1.10789	-0.243512	0.59961
R-HSA-72706	1.36525	1.44741	0.0842992	0.62081
R-HSA-72731	1.46601	1.15612	-0.342598	0.92001
R-HSA-72764	1.37246	1.58872	0.211102	0.40361
R-HSA-727802	1.47257	0.503277	-1.54891	0.00901
R-HSA-73614	1.6981	0.841672	-1.01259	0.19441
R-HSA-73621	1.32438	1.16191	-0.188827	0.94601
R-HSA-73728	1.57478	4.41921	1.48864	0.06561
R-HSA-73762	1.31106	0.615706	-1.09042	1e-05
R-HSA-73772	1.32417	2.33709	0.819627	0.06681
R-HSA-73776	1.35231	0.821479	-0.71913	0.01101
R-HSA-73779	1.35659	0.821479	-0.72369	0.01261
R-HSA-73780	1.39344	1.20196	-0.21326	0.93861
R-HSA-73817	1.34315	0.688288	-0.964536	0.05981
R-HSA-73856	1.52674	0.811262	-0.912213	0.00361
R-HSA-73863	1.31862	0.61805	-1.09323	0.00081
R-HSA-73980	1.38451	1.11024	-0.318505	0.68541
R-HSA-74217	1.40605	0.763266	-0.881392	0.11221
R-HSA-74749	1.38994	0.752064	-0.886093	0.17881
R-HSA-749476	1.42106	0.873068	-0.702803	0.02781
R-HSA-75035	1.66263	1.78224	0.100227	0.44501
R-HSA-75094	1.60201	1.37599	-0.219411	0.69461
R-HSA-75109	1.51786	1.71945	0.179901	0.48381
R-HSA-75157	1.27143	1.18334	-0.103589	0.74441
R-HSA-75158	1.29515	0.936244	-0.468163	0.63701
R-HSA-75205	1.50843	1.05576	-0.51477	0.68181
R-HSA-75815	1.42746	1.2934	-0.142281	0.89801
R-HSA-75876	1.40164	0.837147	-0.743566	0.04741
R-HSA-75892	1.26878	1.49078	0.232615	0.39341
R-HSA-75953	1.35965	0.821479	-0.726937	0.01401
R-HSA-76061	1.44786	0.96583	-0.58408	0.21941
R-HSA-76066	1.45557	0.980895	-0.569413	0.26201
R-HSA-76071	1.36358	0.981907	-0.473738	0.30621
R-HSA-77075	1.2846	0.726267	-0.822751	0.01921
R-HSA-77111	1.41213	0.868121	-0.701908	0.37161
R-HSA-77288	1.51102	0.807067	-0.904762	0.43241
R-HSA-77310	1.97059	0.689914	-1.51414	0.17841
R-HSA-77346	1.68838	0.638246	-1.40345	0.07941
R-HSA-77348	1.73426	0.594822	-1.54379	0.06281
R-HSA-77350	1.63115	0.480757	-1.76251	0.03501
R-HSA-77352	1.64063	0.449159	-1.86895	0.02781
R-HSA-77387	1.61947	0.799968	-1.01751	0.03641
R-HSA-77588	1.35088	0.689122	-0.971065	0.16141
R-HSA-77595	1.51343	0.516862	-1.54997	1e-05
R-HSA-804914	1.40281	2.6583	0.922186	0.10761
R-HSA-83936	1.11036	0.856316	-0.374812	0.69341
R-HSA-844456	1.2739	0.904554	-0.493972	0.49361
R-HSA-877312	1.47301	1.01835	-0.532534	0.60601
R-HSA-879415	1.30586	1.61977	0.310798	0.37721
R-HSA-879518	1.34873	1.4821	0.136036	0.48021
R-HSA-8849468	1.34459	0.821955	-0.710035	0.33361
R-HSA-8849469	1.33642	1.0676	-0.323997	0.91661
R-HSA-8849470	1.16537	1.0056	-0.212735	0.90701
R-HSA-8849471	1.48152	0.868461	-0.770547	0.22581
R-HSA-8849473	1.59741	0.720312	-1.14904	0.19821
R-HSA-8849932	1.4502	1.17537	-0.303131	0.82781
R-HSA-8850843	1.46968	0.916422	-0.681419	0.53381
R-HSA-8851680	1.37774	1.616	0.230125	0.40981
R-HSA-8851708	1.31956	1.01572	-0.377554	0.60501
R-HSA-8851805	1.44844	0.697144	-1.05498	0.05661
R-HSA-8851907	1.31774	0.671311	-0.973013	0.09141
R-HSA-8852276	1.48664	1.25168	-0.248189	0.66121
R-HSA-8852405	1.40629	1.20486	-0.223032	0.80541
R-HSA-8853659	1.38163	0.972922	-0.50598	0.16101
R-HSA-8853884	1.49102	0.948704	-0.652269	0.10581
R-HSA-8854050	1.44676	1.27222	-0.185481	0.82741
R-HSA-8854214	1.44369	0.761755	-0.922366	0.00161
R-HSA-8854518	1.41316	0.742245	-0.928959	0.00041
R-HSA-8854691	1.55361	3.64019	1.22839	0.04821
R-HSA-8856825	1.38102	1.22089	-0.177804	0.63701
R-HSA-8857538	1.2473	0.961923	-0.374811	0.77121
R-HSA-8862803	1.63352	1.06963	-0.610874	0.50021
R-HSA-8865999	1.27086	0.702703	-0.854822	0.14801
R-HSA-8866376	1.31727	1.14609	-0.200822	0.87941
R-HSA-8866423	1.55217	1.11037	-0.483244	0.96921
R-HSA-8866427	1.56799	0.697799	-1.16803	0.03461
R-HSA-8866652	1.47988	0.907171	-0.706032	0.12941
R-HSA-8866654	1.38521	1.62061	0.22643	0.39321
R-HSA-8866904	1.36984	1.23715	-0.146985	0.79941
R-HSA-8866907	1.37872	1.397	0.0189998	0.60321
R-HSA-8866910	1.47176	1.24435	-0.242152	0.91221
R-HSA-8866911	1.69231	1.37121	-0.303539	0.73801
R-HSA-8869496	1.32299	0.917625	-0.527823	0.68861
R-HSA-8873719	1.42189	0.824606	-0.786037	0.00381
R-HSA-8874081	1.25472	1.07753	-0.219642	0.83121
R-HSA-8874211	1.30309	0.943265	-0.466203	0.68621
R-HSA-8875360	1.40283	1.0023	-0.485021	0.55401
R-HSA-8875513	1.25058	1.01077	-0.307134	0.88241
R-HSA-8875555	1.32281	0.753123	-0.812646	0.08661
R-HSA-8875656	1.39596	0.958577	-0.542297	0.52321
R-HSA-8876198	1.35499	0.798869	-0.762255	1e-05
R-HSA-8876493	1.65687	0.900201	-0.880143	0.38201
R-HSA-8876725	1.47603	0.674979	-1.12881	0.02741
R-HSA-8877330	1.53499	0.987329	-0.636629	0.56581
R-HSA-8931987	1.25398	0.770315	-0.702997	0.33441
R-HSA-8932339	1.43253	1.20875	-0.245048	0.63381
R-HSA-8934593	1.41079	0.82527	-0.773566	0.09941
R-HSA-8934903	1.5761	0.947185	-0.734642	0.48321
R-HSA-8935964	1.41301	3.07931	1.12384	0.09141
R-HSA-8936459	1.56669	2.18548	0.480231	0.21761
R-HSA-8937144	1.56797	0.656508	-1.25602	0.06641
R-HSA-8939236	1.44056	1.98471	0.462292	0.14961
R-HSA-8939242	1.46163	1.43479	-0.0267347	0.54961
R-HSA-8939243	1.37168	0.797866	-0.781728	0.00441
R-HSA-8939245	1.37297	0.963021	-0.511664	0.67641
R-HSA-8939246	1.41843	1.13592	-0.320437	0.96161
R-HSA-8939247	1.34867	1.30565	-0.0467689	0.61161
R-HSA-8939256	1.37063	0.849275	-0.690532	0.42241
R-HSA-8939902	1.40632	1.14347	-0.29851	0.45461
R-HSA-8940973	1.37227	1.34009	-0.0342305	0.71541
R-HSA-8941284	1.58736	1.58434	-0.00274657	0.41181
R-HSA-8941332	1.55023	0.904548	-0.77721	0.40401
R-HSA-8941855	1.54829	0.886979	-0.803699	0.42081
R-HSA-8941856	1.41886	0.873362	-0.700076	0.30021
R-HSA-8941858	1.42316	1.1023	-0.368572	0.38501
R-HSA-8943724	1.40665	0.800403	-0.813461	0.00141
R-HSA-8948216	1.34975	1.6215	0.264639	0.30021
R-HSA-8948700	1.42511	0.73066	-0.963802	0.07141
R-HSA-8948747	1.3609	0.879818	-0.629282	0.49641
R-HSA-8948751	1.40719	1.18357	-0.249682	0.59521
R-HSA-8949275	1.3725	0.757352	-0.857768	0.35601
R-HSA-8949613	1.4025	0.988906	-0.504094	0.60001
R-HSA-8949664	1.30267	1.06096	-0.296109	0.76901
R-HSA-8950505	1.53279	0.770023	-0.99319	0.00501
R-HSA-8951430	1.43082	1.04917	-0.447585	0.74141
R-HSA-8951664	1.45614	1.03107	-0.498003	0.00401
R-HSA-8951671	1.31705	0.96839	-0.443648	0.70461
R-HSA-8951936	1.37963	1.2005	-0.200644	0.81161
R-HSA-8952158	1.28325	0.849884	-0.594467	0.54241
R-HSA-8953750	1.38863	0.703093	-0.981871	0.00061
R-HSA-8955332	1.35677	0.999454	-0.440967	0.28581
R-HSA-8957275	1.42879	1.60699	0.16956	0.41241
R-HSA-8963684	1.22608	2.07946	0.762153	0.16401
R-HSA-8963693	1.35512	0.936576	-0.532949	0.43621
R-HSA-8963888	1.57933	1.33979	-0.237304	0.85061
R-HSA-8963889	1.42919	1.58496	0.149249	0.49941
R-HSA-8963896	1.52335	1.08601	-0.48821	0.97001
R-HSA-8963901	1.61008	1.81974	0.1766	0.45901
R-HSA-8964026	1.29707	0.9867	-0.394572	0.99861
R-HSA-8964038	1.56557	1.31931	-0.246913	0.98001
R-HSA-8964041	1.57	1.1774	-0.415166	0.93241
R-HSA-8964046	1.29029	1.07758	-0.259899	0.91481
R-HSA-8964058	1.51171	1.45502	-0.0551336	0.68401
R-HSA-8964208	1.3286	0.806815	-0.719596	0.40481
R-HSA-8964315	1.46312	1.067	-0.455489	0.56661
R-HSA-8964539	1.55817	1.29193	-0.270327	0.92681
R-HSA-8964572	1.43677	2.21741	0.626042	0.23861
R-HSA-8964616	1.50563	1.04153	-0.531663	0.40841
R-HSA-8980692	1.41694	0.897333	-0.659066	1e-05
R-HSA-8983432	1.4611	0.740208	-0.981053	0.04581
R-HSA-8983711	1.40122	0.69999	-1.00128	0.12661
R-HSA-8984722	1.2494	0.685918	-0.865124	0.04281
R-HSA-8985947	1.49936	0.945299	-0.665501	0.54981
R-HSA-9008059	1.47642	1.12185	-0.39623	0.66981
R-HSA-901032	1.52461	0.997464	-0.612104	0.38781
R-HSA-9010553	1.41256	1.41377	0.00123672	0.79961
R-HSA-9010642	1.25006	1.03902	-0.266785	0.97421
R-HSA-9012546	1.56308	1.45299	-0.10537	0.64381
R-HSA-9013026	1.45073	0.973932	-0.574888	0.03421
R-HSA-9013106	1.40585	0.825373	-0.768327	0.00021
R-HSA-9013148	1.39841	0.881227	-0.666199	1e-05
R-HSA-9013149	1.40881	0.867653	-0.699288	1e-05
R-HSA-9013404	1.40642	0.946113	-0.571946	0.01821
R-HSA-9013405	1.43415	1.00704	-0.510086	0.11101
R-HSA-9013406	1.42599	0.868405	-0.715519	0.00701
R-HSA-9013407	1.47922	0.846317	-0.805571	0.02981
R-HSA-9013408	1.40402	0.900821	-0.640255	0.00601
R-HSA-9013409	1.4581	0.905008	-0.688086	0.01761
R-HSA-9013418	1.54568	1.01785	-0.602726	0.33181
R-HSA-9013419	1.30127	0.648675	-1.00435	0.16461
R-HSA-9013420	1.43596	0.792927	-0.856758	0.00261
R-HSA-9013422	1.47964	0.831729	-0.831063	0.04141
R-HSA-9013423	1.44518	1.04501	-0.467729	0.07541
R-HSA-9013424	1.49301	0.748232	-0.996665	0.00121
R-HSA-9013425	1.31432	0.670242	-0.971561	0.15441
R-HSA-9013508	1.43522	1.17506	-0.288538	0.87521
R-HSA-9013695	1.34429	0.890331	-0.594427	0.25801
R-HSA-9013700	1.27801	0.774774	-0.722053	0.24841
R-HSA-9013957	1.22111	1.01511	-0.266555	0.98381
R-HSA-9013973	1.36966	0.928724	-0.5605	0.48341
R-HSA-9014325	1.436	1.05851	-0.44002	0.71701
R-HSA-9014826	1.28058	3.80899	1.57261	0.03781
R-HSA-9017802	1.24345	0.732565	-0.763323	0.29501
R-HSA-9018519	1.38492	1.61401	0.220844	0.30641
R-HSA-9018896	1.68521	1.50568	-0.162513	0.59781
R-HSA-9020558	1.32786	0.975709	-0.444577	0.54721
R-HSA-9020933	1.57531	0.613341	-1.36088	0.01641
R-HSA-9020956	1.31025	0.822973	-0.670921	0.24521
R-HSA-9020958	1.35257	1.16961	-0.209685	0.96301
R-HSA-9022537	1.3836	0.6812	-1.02227	0.08681
R-HSA-9022692	1.41754	0.832626	-0.767645	0.02401
R-HSA-9022699	1.41487	1.45797	0.0432915	0.60641
R-HSA-9022702	1.29664	2.27249	0.809494	0.13981
R-HSA-9022707	1.27567	1.00509	-0.343928	0.72881
R-HSA-9026519	1.35578	0.870733	-0.638815	0.44181
R-HSA-9027276	1.35403	1.00576	-0.428974	0.61401
R-HSA-9027277	1.36109	1.10365	-0.302482	0.99081
R-HSA-9027283	1.37462	1.20031	-0.195624	0.86021
R-HSA-9027284	1.37121	0.868155	-0.659422	0.27161
R-HSA-9027307	1.60438	1.41618	-0.180015	0.61541
R-HSA-9028335	1.3107	0.898125	-0.545349	0.51221
R-HSA-9028731	1.36138	0.768354	-0.825229	0.11301
R-HSA-9029558	1.46161	0.844465	-0.791452	0.36181
R-HSA-9029569	1.42996	0.931984	-0.617596	0.11901
R-HSA-9031628	1.44959	2.24162	0.628894	0.12821
R-HSA-9032759	1.30894	0.829444	-0.658179	0.29741
R-HSA-9032845	1.32464	1.06304	-0.317395	0.99641
R-HSA-9033500	1.34544	0.673081	-0.999222	0.09961
R-HSA-9034864	1.39244	0.775012	-0.845322	0.25201
R-HSA-9035034	1.42414	0.917691	-0.634013	0.05701
R-HSA-9037629	1.25547	1.82153	0.536924	0.22141
R-HSA-912446	1.34849	2.98533	1.14655	0.03581
R-HSA-912631	1.31448	0.784818	-0.744062	0.04241
R-HSA-912694	1.55449	4.36868	1.49076	0.03361
R-HSA-917729	1.44067	0.842206	-0.774496	0.06501
R-HSA-917977	1.63509	0.869948	-0.91037	0.04621
R-HSA-918233	1.34825	1.24167	-0.118802	0.84441
R-HSA-933541	1.3978	3.63721	1.37968	0.02341
R-HSA-933542	1.26468	1.24585	-0.0216451	0.75641
R-HSA-933543	1.31883	0.724966	-0.863277	0.07181
R-HSA-936440	1.4466	0.806375	-0.84314	0.01421
R-HSA-936837	1.43975	1.05614	-0.447025	0.19961
R-HSA-936964	1.46521	1.44499	-0.020052	0.72341
R-HSA-937041	1.41609	1.22779	-0.205846	0.94701
R-HSA-937072	1.53557	1.55749	0.0204531	0.67941
R-HSA-947581	1.64749	0.870953	-0.919604	0.57061
R-HSA-9603381	1.34032	0.925774	-0.533849	0.63361
R-HSA-9603798	1.48645	0.930087	-0.676435	0.22001
R-HSA-9604323	1.40835	1.07879	-0.384594	0.33321
R-HSA-9609523	1.35462	1.01152	-0.421361	0.52641
R-HSA-9609690	1.33671	1.78256	0.415266	0.15961
R-HSA-9609736	1.42001	1.04418	-0.443537	0.39681
R-HSA-9610379	1.38603	2.07556	0.582537	0.09901
R-HSA-9613354	1.52417	1.06896	-0.511812	0.76321
R-HSA-9613829	1.3197	1.53771	0.220575	0.42841
R-HSA-9614399	1.26776	1.86587	0.557569	0.22081
R-HSA-9614657	1.40413	1.24736	-0.170797	0.84761
R-HSA-9615017	1.34417	2.26652	0.753765	0.09381
R-HSA-9615710	1.4046	1.27183	-0.14325	0.87501
R-HSA-9615933	1.32047	0.591476	-1.15866	1e-05
R-HSA-9616222	1.42364	2.5045	0.814934	0.09661
R-HSA-9617324	1.44184	1.06955	-0.430905	0.49541
R-HSA-9617629	1.35224	0.967708	-0.482708	0.70421
R-HSA-9617828	1.37393	1.12828	-0.284187	0.94821
R-HSA-9619229	1.57311	0.819415	-0.940957	0.38761
R-HSA-9619483	1.65394	0.998009	-0.728781	0.49441
R-HSA-9619665	1.45228	1.78357	0.296442	0.35521
R-HSA-9620244	1.40423	1.10987	-0.339387	0.62661
R-HSA-9623433	1.43208	0.758945	-0.916043	0.19161
R-HSA-9627069	1.392	0.848629	-0.713954	0.26241
R-HSA-9633012	1.339	1.52647	0.189035	0.40521
R-HSA-9634285	1.42568	1.00234	-0.508279	0.64741
R-HSA-9634597	1.43698	0.991362	-0.535553	0.13061
R-HSA-9634600	1.35495	0.652712	-1.05372	0.01841
R-HSA-9634635	1.39771	0.502593	-1.47561	0.02321
R-HSA-9634638	1.35302	0.99738	-0.439973	0.37861
R-HSA-9635465	1.24356	1.07833	-0.205687	0.93381
R-HSA-9636383	1.3178	1.27357	-0.0492551	0.75381
R-HSA-9637628	1.25802	1.25071	-0.00841528	0.68061
R-HSA-9639288	1.4872	0.766238	-0.956729	0.00121
R-HSA-9645135	1.57834	0.560048	-1.49479	0.01961
R-HSA-9645460	1.41516	0.908157	-0.639947	0.42421
R-HSA-9646399	1.3375	1.14414	-0.225269	0.84181
R-HSA-9648002	1.49227	0.901148	-0.727673	0.22841
R-HSA-9648025	1.4274	0.749014	-0.930327	1e-05
R-HSA-9648895	1.37136	1.34521	-0.02778	0.68041
R-HSA-9649948	1.40958	1.03112	-0.451051	0.27341
R-HSA-9652817	1.30652	1.63388	0.322569	0.37241
R-HSA-9656223	1.43223	1.08082	-0.406136	0.40081
R-HSA-9660821	1.40491	2.02355	0.526413	0.08241
R-HSA-9660826	1.31701	1.05833	-0.315482	0.66501
R-HSA-9661069	1.41213	1.12556	-0.327227	0.87261
R-HSA-9662360	1.4255	1.12425	-0.342514	0.32221
R-HSA-9662834	1.37817	0.929821	-0.567733	0.56201
R-HSA-9664323	1.37768	0.862961	-0.674878	0.02281
R-HSA-9664422	1.44745	0.81472	-0.829134	0.00021
R-HSA-9664535	1.32864	1.98593	0.579857	0.24901
R-HSA-9664565	1.39796	1.08312	-0.368121	0.60541
R-HSA-9664873	1.53966	0.772058	-0.995828	0.17541
R-HSA-9665348	1.46166	0.934581	-0.645219	0.32561
R-HSA-9665686	1.39235	1.16451	-0.257807	0.86801
R-HSA-9667769	1.24387	2.31088	0.893603	0.14741
R-HSA-9668328	1.36212	0.84878	-0.682393	0.12161
R-HSA-9670095	1.25251	3.27284	1.38572	0.01101
R-HSA-9670439	1.38309	0.704568	-0.97308	0.00621
R-HSA-9673221	1.24862	2.84351	1.18734	0.07081
R-HSA-9673324	1.23846	0.768485	-0.688463	0.33781
R-HSA-9673767	1.41341	0.597141	-1.24304	0.00501
R-HSA-9673768	1.44439	1.12628	-0.358902	0.93061
R-HSA-9673770	1.41658	0.597141	-1.24627	0.00441
R-HSA-9679191	1.47438	0.949121	-0.635444	0.00861
R-HSA-9683610	1.31654	0.814888	-0.692076	0.21041
R-HSA-9683673	1.28715	0.664009	-0.954906	0.07021
R-HSA-9687136	1.53834	0.719945	-1.09542	0.00821
R-HSA-9690406	1.42794	1.22936	-0.216023	0.83301
R-HSA-9696264	1.42524	0.871867	-0.709029	0.01441
R-HSA-9696270	1.43053	0.849196	-0.752378	0.01081
R-HSA-9696273	1.40155	0.940225	-0.575944	0.07421
R-HSA-9700645	1.43771	0.599423	-1.26213	0.00101
R-HSA-9701192	1.3987	0.590819	-1.2433	1e-05
R-HSA-9701898	1.34158	0.637437	-1.07357	0.04041
R-HSA-9702518	1.75782	0.931443	-0.91625	0.28861
R-HSA-9703465	1.54399	0.783174	-0.979258	0.03581
R-HSA-9704331	1.41225	0.590819	-1.25721	1e-05
R-HSA-9704646	1.39907	0.590819	-1.24368	1e-05
R-HSA-9705462	1.31756	0.785744	-0.745744	0.06201
R-HSA-9706019	1.23895	0.92599	-0.420054	0.59161
R-HSA-9706369	1.4503	0.752991	-0.945643	0.11821
R-HSA-9706374	1.58067	0.839689	-0.912606	0.37061
R-HSA-9706377	1.57414	1.12784	-0.481005	0.95841
R-HSA-9707616	1.4785	0.855503	-0.789286	0.00881
R-HSA-9708530	1.44579	1.06911	-0.435457	0.79961
R-HSA-9710421	1.41706	3.25647	1.20041	0.06101
R-HSA-9717207	1.39545	2.4041	0.784765	0.08561
R-HSA-9725371	1.30955	0.976957	-0.42271	0.47721
R-HSA-9726840	1.38222	0.865713	-0.675025	0.44961
R-HSA-9726842	1.37401	0.865713	-0.666427	0.44801
R-HSA-9730628	1.48524	1.10649	-0.424711	0.87081
R-HSA-9748787	1.3461	0.8876	-0.600801	0.20501
R-HSA-9749641	1.47791	1.30148	-0.1834	0.98101
R-HSA-975110	1.5857	1.48573	-0.0939461	0.73261
R-HSA-975144	1.49711	0.887075	-0.755049	0.33721
R-HSA-975163	1.54431	1.64509	0.0912002	0.61801
R-HSA-9752946	1.42942	7.92843	2.47161	1e-05
R-HSA-9753281	1.38689	1.23926	-0.162369	0.97901
R-HSA-9754119	1.24666	1.05339	-0.243038	0.89681
R-HSA-975577	1.46602	1.11926	-0.389353	0.79781
R-HSA-975578	1.42102	1.08865	-0.384385	0.86541
R-HSA-975956	1.34822	1.54085	0.192667	0.41901
R-HSA-975957	1.386	1.36737	-0.0195262	0.84341
R-HSA-977068	1.35955	1.18402	-0.199431	0.90201
R-HSA-977225	1.39742	2.59967	0.895565	0.03981
R-HSA-977347	1.38013	1.2567	-0.135173	0.75941
R-HSA-977606	1.37593	1.19081	-0.208467	0.67821
R-HSA-982772	1.43898	1.24715	-0.206408	0.93481
R-HSA-983168	1.47469	1.00255	-0.556733	0.00041
R-HSA-983170	1.39269	0.851586	-0.709649	0.12001
R-HSA-983189	1.36916	1.0552	-0.375777	0.32161
R-HSA-983695	1.44171	0.790565	-0.866829	0.00921
R-HSA-997272	1.4173	1.02771	-0.463709	0.32561

### Sheet: Brain
pathway_id	expected	actual	log2_fold_change	p_value
R-HSA-1059683	1.71855	1.11024	-0.630321	0.58161
R-HSA-110056	1.73298	1.70616	-0.0224981	0.63441
R-HSA-110312	1.9192	0.899704	-1.09298	0.21141
R-HSA-110314	1.86245	0.912179	-1.02981	0.07461
R-HSA-110320	1.94754	1.18295	-0.71926	0.61861
R-HSA-110328	1.63352	13.6818	3.0662	1e-05
R-HSA-110329	1.63112	13.6818	3.06832	1e-05
R-HSA-110330	1.60692	17.8736	3.47546	1e-05
R-HSA-110331	1.61315	17.8736	3.46987	1e-05
R-HSA-110362	2.28443	4.33631	0.924633	0.17161
R-HSA-111447	1.92486	1.3982	-0.461188	0.93041
R-HSA-111453	1.89522	3.22676	0.767724	0.19861
R-HSA-111932	1.81613	0.993383	-0.870448	0.32341
R-HSA-112308	1.68516	0.816504	-1.04536	0.02661
R-HSA-112382	1.90051	1.416	-0.424571	0.56381
R-HSA-112411	1.69341	1.11942	-0.597176	0.60041
R-HSA-112412	1.65938	1.50501	-0.140874	0.78361
R-HSA-113418	1.80878	1.62332	-0.156073	0.83221
R-HSA-113501	1.82288	0.75897	-1.2641	0.02681
R-HSA-113507	1.90184	2.01771	0.0853236	0.44601
R-HSA-114604	2.01383	1.31856	-0.610986	0.54761
R-HSA-114608	1.84581	1.50769	-0.291912	0.59621
R-HSA-1169091	1.85781	2.41726	0.379772	0.31501
R-HSA-1169408	1.91305	1.36204	-0.490111	0.35441
R-HSA-1170546	1.99104	1.16133	-0.777744	0.53121
R-HSA-1221632	1.80313	7.90077	2.13149	0.00121
R-HSA-1234158	1.68351	1.0216	-0.720638	0.44501
R-HSA-1234176	1.82398	2.36556	0.375093	0.31621
R-HSA-1236382	1.88278	1.54621	-0.284129	0.90721
R-HSA-1236974	1.88825	3.02841	0.681507	0.13121
R-HSA-1236977	1.92709	3.96672	1.04152	0.15441
R-HSA-1236978	1.88018	2.9528	0.651213	0.19801
R-HSA-1237044	1.9491	1.71453	-0.184994	0.67401
R-HSA-1250196	1.66977	1.67597	0.0053474	0.67041
R-HSA-1250342	1.84025	1.90488	0.049799	0.49001
R-HSA-1250347	1.64807	1.90071	0.205764	0.42581
R-HSA-1251985	1.7634	1.52831	-0.20642	0.96821
R-HSA-1253288	2.41943	0.997076	-1.27889	0.38501
R-HSA-1266695	1.90244	1.59081	-0.258088	0.94401
R-HSA-1268020	1.9055	2.64053	0.47066	0.29161
R-HSA-1296041	1.7426	1.82238	0.064583	0.59461
R-HSA-1296072	1.68966	1.99676	0.240931	0.44201
R-HSA-1300642	1.83574	0.800133	-1.19805	0.15121
R-HSA-1358803	1.90971	1.22363	-0.64218	0.68241
R-HSA-1362277	1.64801	1.09281	-0.592687	0.42701
R-HSA-1362300	1.70176	1.49151	-0.190257	0.86841
R-HSA-1368082	1.7514	0.645164	-1.44077	0.00021
R-HSA-1368108	1.85735	2.06946	0.156013	0.46001
R-HSA-1369062	1.71322	1.1665	-0.554516	0.54541
R-HSA-139853	1.63724	1.04898	-0.642283	0.35901
R-HSA-139915	1.78232	0.967791	-0.880987	0.29981
R-HSA-140342	1.94265	14.2603	2.87591	0.02141
R-HSA-140837	1.82392	3.53549	0.954863	0.14721
R-HSA-140875	1.92494	1.61123	-0.256652	0.82181
R-HSA-141430	1.79184	1.57778	-0.183544	0.82221
R-HSA-141444	1.83863	1.04319	-0.817628	0.00361
R-HSA-1433559	1.80812	0.974896	-0.891167	0.21961
R-HSA-1433617	1.65309	8.75029	2.40417	0.00581
R-HSA-1442490	1.86351	1.60035	-0.219636	0.99641
R-HSA-1445148	1.85935	1.24286	-0.58113	0.26361
R-HSA-1461957	1.77259	6.80219	1.94014	0.01621
R-HSA-1474151	1.81565	0.983699	-0.884194	0.37721
R-HSA-1475029	2.30059	0.913282	-1.33287	0.24121
R-HSA-1482788	1.90434	1.85998	-0.0340015	0.64021
R-HSA-1482801	2.0547	2.15502	0.0687749	0.48781
R-HSA-1482839	1.92938	1.93631	0.00517157	0.57581
R-HSA-1482922	1.90204	2.25623	0.246369	0.41161
R-HSA-1482925	2.07297	2.2397	0.111603	0.51161
R-HSA-1483115	1.97059	0.972869	-1.01831	0.49001
R-HSA-1483166	1.88397	1.72881	-0.123992	0.82781
R-HSA-1483191	1.85892	1.35456	-0.456643	0.62381
R-HSA-1483213	1.86075	1.35519	-0.457395	0.85041
R-HSA-156581	1.82381	1.60866	-0.181099	0.71901
R-HSA-156711	1.73185	1.54393	-0.165705	0.83321
R-HSA-156827	1.86758	3.0317	0.698957	0.17141
R-HSA-156902	1.90813	3.30609	0.792964	0.17241
R-HSA-159227	1.94381	1.20913	-0.684912	0.30921
R-HSA-159230	1.93749	1.21424	-0.674133	0.31201
R-HSA-159231	1.93044	1.16846	-0.724324	0.20201
R-HSA-159236	1.88731	1.31628	-0.519863	0.39521
R-HSA-1592389	1.74944	2.82018	0.688894	0.20261
R-HSA-159418	1.89987	1.1403	-0.736484	0.37281
R-HSA-162588	1.80973	1.09769	-0.721297	0.44041
R-HSA-162658	1.84834	2.2488	0.282925	0.37681
R-HSA-162710	1.88411	1.59787	-0.23773	0.79981
R-HSA-162791	1.76616	1.02208	-0.789108	0.38321
R-HSA-163210		3.11504
R-HSA-163560	1.93309	1.07103	-0.851909	0.38761
R-HSA-163615	1.77386	1.16404	-0.607746	0.44641
R-HSA-163680	1.89648	1.28071	-0.566382	0.87361
R-HSA-163767	1.9362	0.719327	-1.42851	0.12861
R-HSA-164378	1.82381	1.09588	-0.734874	0.31581
R-HSA-164843	1.72117	2.0781	0.271879	0.36481
R-HSA-164940	2.03313	1.89587	-0.100842	0.63501
R-HSA-164944	1.68444	1.13832	-0.565366	0.63141
R-HSA-1660499	1.87329	0.940573	-0.993966	0.00301
R-HSA-1660514	1.91605	1.27269	-0.590258	0.65941
R-HSA-1660516	1.84704	0.788878	-1.22734	0.02761
R-HSA-1660517	2.02965	0.866099	-1.22862	0.13001
R-HSA-1660661	1.8403	1.08998	-0.755643	0.13421
R-HSA-1660662	1.80762	0.915377	-0.981653	0.02301
R-HSA-166208	1.7844	1.66246	-0.102122	0.66861
R-HSA-1663150	1.73482	0.896606	-0.95224	0.18501
R-HSA-166665	1.85792	1.58496	-0.229238	0.71301
R-HSA-167152	1.79657	1.54066	-0.221692	0.98001
R-HSA-167158	1.80136	1.62332	-0.150145	0.82861
R-HSA-167160	1.78211	1.58107	-0.17268	0.86541
R-HSA-167161	1.89082	1.65873	-0.188933	0.96201
R-HSA-167162	1.87614	1.65873	-0.177687	0.94261
R-HSA-167200	1.79139	1.59685	-0.165847	0.93341
R-HSA-167238	1.77476	1.83914	0.0514094	0.61481
R-HSA-167242	1.81465	2.09596	0.207922	0.44121
R-HSA-167243	1.79465	1.83914	0.0353273	0.61381
R-HSA-167287	1.81615	1.74156	-0.0605057	0.73301
R-HSA-167290	1.8191	1.74156	-0.0628425	0.74001
R-HSA-167590	1.6618	1.09157	-0.606341	0.64801
R-HSA-1679131	1.79227	1.55217	-0.207507	0.74221
R-HSA-168271	1.97468	1.20022	-0.718326	0.29881
R-HSA-168325	1.96285	1.46249	-0.42452	0.72041
R-HSA-168333	1.94992	1.14934	-0.762607	0.22641
R-HSA-168638	1.99546	1.27577	-0.645358	0.45121
R-HSA-168927	1.93065	1.2413	-0.637237	0.75141
R-HSA-170660	1.80577	0.979472	-0.882539	0.21561
R-HSA-170822	1.96019	1.17822	-0.734387	0.26101
R-HSA-170968	1.85179	1.01256	-0.870908	0.22921
R-HSA-170984	1.65754	0.946077	-0.80901	0.31941
R-HSA-171007	1.8334	1.73203	-0.0820634	0.64221
R-HSA-171306	1.6522	19.9861	3.59653	1e-05
R-HSA-171319	1.77991	1.84061	0.0483816	0.52481
R-HSA-174048	1.70862	2.24327	0.392771	0.32221
R-HSA-174084	1.83882	2.7769	0.594692	0.19881
R-HSA-174113	1.92594	2.83039	0.555436	0.23641
R-HSA-174154	1.84512	2.6787	0.537815	0.21101
R-HSA-174178	1.84057	2.54074	0.465091	0.25081
R-HSA-174184	1.839	2.74677	0.578819	0.18441
R-HSA-174411	1.88849	1.06299	-0.829109	0.29821
R-HSA-174430	1.76091	1.15408	-0.609573	0.55841
R-HSA-174437	1.85868	1.25441	-0.567273	0.77481
R-HSA-174490	2.08605	1.03525	-1.0108	0.45561
R-HSA-176187	1.8604	1.35592	-0.45634	0.64921
R-HSA-176407	1.76971	1.29771	-0.447539	0.89161
R-HSA-176412	1.7103	2.24327	0.391353	0.33081
R-HSA-177128	1.90714	0.939059	-1.02212	0.28781
R-HSA-177135	1.96144	1.01249	-0.953998	0.45301
R-HSA-177504	1.78831	1.21094	-0.562469	0.54181
R-HSA-179409	1.78088	1.57778	-0.174693	0.81141
R-HSA-179812	1.6803	3.21669	0.936862	0.13241
R-HSA-1799339	1.91368	2.86085	0.580097	0.21921
R-HSA-180024	1.75564	1.18565	-0.566312	0.49821
R-HSA-180292	1.89551	2.53109	0.417169	0.29981
R-HSA-180336	1.66505	3.21669	0.950016	0.13361
R-HSA-180534	1.9197	2.83039	0.560121	0.24121
R-HSA-180585	1.9027	2.84722	0.581501	0.22441
R-HSA-180746	1.9732	1.19037	-0.729131	0.28961
R-HSA-180910	1.94961	1.22179	-0.67419	0.32461
R-HSA-181429	1.76911	1.32748	-0.414337	0.78441
R-HSA-181430	1.78883	1.42114	-0.331969	0.96861
R-HSA-182218	1.65663	1.09157	-0.601845	0.67041
R-HSA-182971	1.84574	2.13009	0.206717	0.43801
R-HSA-1839117	1.99191	1.05446	-0.917646	0.14101
R-HSA-1839122	1.93244	2.12864	0.139507	0.46501
R-HSA-1839130	1.89542	1.76262	-0.1048	0.64121
R-HSA-1855167	1.92694	1.28226	-0.587623	0.89261
R-HSA-1855183	2.01523	1.0704	-0.912795	0.39521
R-HSA-1855204	1.80711	0.905765	-0.996476	0.07261
R-HSA-186763	1.95897	1.25375	-0.643839	0.34381
R-HSA-189085	1.79341	2.04163	0.187016	0.43021
R-HSA-189200	1.88253	1.38944	-0.438164	0.87121
R-HSA-189451	1.91769	2.01471	0.0712	0.45021
R-HSA-189483	1.97214	1.45363	-0.440103	0.89481
R-HSA-190372	1.86047	1.76262	-0.0779497	0.63941
R-HSA-190373	1.86788	1.91582	0.0365603	0.53921
R-HSA-190375	1.86805	1.73555	-0.10614	0.68801
R-HSA-190377	1.80438	2.7723	0.619584	0.24121
R-HSA-1912408	1.80446	6.74893	1.90309	0.00881
R-HSA-1912420	1.85904	1.22029	-0.607325	0.66301
R-HSA-191859	1.94005	1.39805	-0.47268	0.57181
R-HSA-192823	1.88615	3.12458	0.72822	0.19101
R-HSA-193048	1.90845	1.4783	-0.36846	0.75041
R-HSA-193368	1.81972	1.19302	-0.609093	0.38461
R-HSA-193648	1.85956	0.959835	-0.954099	0.00241
R-HSA-193692	2.04163	1.1182	-0.868545	0.54881
R-HSA-193775	1.88071	1.01424	-0.890884	0.34561
R-HSA-193807	1.81258	1.32125	-0.456143	0.75961
R-HSA-196025	1.7543	0.815178	-1.10571	0.20261
R-HSA-196108	1.99938	1.26756	-0.657501	0.85021
R-HSA-196299	1.92768	0.822393	-1.22897	0.03781
R-HSA-1963640	1.65357	1.79022	0.114546	0.52541
R-HSA-1963642	1.8011	1.63864	-0.136385	0.76881
R-HSA-196741	2.04299	1.15326	-0.824961	0.42601
R-HSA-196757	1.8502	2.29586	0.311352	0.35981
R-HSA-196780	1.83809	0.699385	-1.39405	0.00841
R-HSA-196783	2.05132	1.4843	-0.46677	0.98121
R-HSA-196791	1.91901	1.95802	0.029028	0.47541
R-HSA-196836	1.76078	1.04469	-0.753147	0.46781
R-HSA-197264	1.76609	1.69424	-0.0599246	0.67761
R-HSA-198203	2.09908	1.11588	-0.911566	0.48581
R-HSA-198323	1.9165	1.52527	-0.329406	0.79861
R-HSA-198693	1.83652	1.20706	-0.60548	0.74121
R-HSA-198933	1.95553	2.8875	0.562257	0.18021
R-HSA-1989781	1.78162	1.19808	-0.572461	0.04721
R-HSA-200425	1.73338	1.13513	-0.610733	0.52761
R-HSA-201451	1.81333	3.63686	1.00405	0.07541
R-HSA-201688	1.90715	1.53743	-0.31089	0.77881
R-HSA-202040	1.81146	1.86963	0.0455948	0.56121
R-HSA-2022377	1.75036	2.63472	0.589994	0.22561
R-HSA-2022854	1.71471	1.73581	0.0176387	0.62421
R-HSA-2022857	1.76022	2.0381	0.211471	0.39461
R-HSA-2022870	1.76792	1.0088	-0.809417	0.24081
R-HSA-2022923	1.88534	1.10532	-0.770359	0.52661
R-HSA-2022928	1.77303	1.08297	-0.711222	0.11081
R-HSA-2024096	1.7781	0.846064	-1.07149	0.03921
R-HSA-2024101	1.73662	0.920452	-0.915869	0.30761
R-HSA-202424	1.94199	2.31714	0.254811	0.41801
R-HSA-202427	1.93114	2.39961	0.313345	0.37161
R-HSA-202430	1.98711	2.68051	0.431838	0.32221
R-HSA-202433	1.95658	1.9454	-0.00826766	0.63401
R-HSA-2025928	1.80169	1.39378	-0.370348	0.93321
R-HSA-202670	1.83579	1.44924	-0.341105	0.96561
R-HSA-2028269	1.95198	1.20073	-0.701024	0.39841
R-HSA-2029481	1.96262	1.29852	-0.595914	0.82061
R-HSA-2029482	1.85771	0.946757	-0.972455	0.00221
R-HSA-2029485	1.96499	1.09745	-0.840368	0.21041
R-HSA-2032785	1.5987	2.67676	0.743587	0.15261
R-HSA-2033519	1.82752	2.04116	0.159499	0.49181
R-HSA-203615	1.85975	1.27229	-0.547685	0.89381
R-HSA-203927	1.8981	1.62385	-0.225133	0.86801
R-HSA-204005	1.86056	1.48958	-0.32083	0.66681
R-HSA-204174	1.83276	5.73504	1.64579	0.05661
R-HSA-2046105	2.08387	0.708797	-1.55582	0.11861
R-HSA-2046106	2.07515	0.752779	-1.46292	0.06521
R-HSA-205043	2.09533	1.16426	-0.847763	0.63861
R-HSA-210500	1.82649	1.25982	-0.535854	0.57021
R-HSA-210744	1.69194	0.837131	-1.01515	0.03421
R-HSA-210747	1.80896	4.68587	1.37316	0.10561
R-HSA-210990	1.87841	1.18567	-0.663807	0.66621
R-HSA-210991	1.94237	1.27219	-0.6105	0.59521
R-HSA-210993	2.05122	1.72386	-0.250842	0.79101
R-HSA-211733	1.89642	2.98175	0.652882	0.20041
R-HSA-211935	1.76688	3.22628	0.868668	0.18161
R-HSA-211958	1.70521	2.5828	0.598988	0.25441
R-HSA-211979	1.66124	1.99773	0.266099	0.39781
R-HSA-211999	1.83216	2.84928	0.637054	0.23821
R-HSA-2122947	1.76059	0.909303	-0.953226	0.00981
R-HSA-2122948	2.02187	1.12731	-0.842806	0.25121
R-HSA-212300	1.73978	11.9016	2.77418	0.00481
R-HSA-212676	1.75236	1.26328	-0.472126	0.58161
R-HSA-212718	1.67499	3.92718	1.22934	0.08721
R-HSA-2129379	1.89936	1.57134	-0.273517	0.99961
R-HSA-2132295	1.81832	1.40855	-0.368392	0.33561
R-HSA-2142691	1.68315	1.59823	-0.0746838	0.75161
R-HSA-2142816	1.56796	1.96028	0.322177	0.33881
R-HSA-2151201	1.72653	1.41354	-0.288566	0.70161
R-HSA-2151209	1.93203	1.60048	-0.271614	0.81481
R-HSA-216083	1.94909	1.38441	-0.493533	0.36561
R-HSA-2160916	1.7118	0.854668	-1.00208	0.26361
R-HSA-2162123	1.80768	1.88968	0.0640039	0.51201
R-HSA-2168880	1.88871	2.22228	0.23464	0.37581
R-HSA-2173788	1.70504	1.58645	-0.104006	0.77261
R-HSA-2173791	1.71833	1.08889	-0.658149	0.56341
R-HSA-2173795	1.89382	1.25458	-0.594093	0.48921
R-HSA-2173796	1.82849	1.70071	-0.104519	0.75681
R-HSA-2179392	1.60084	2.51273	0.650428	0.19441
R-HSA-2197563	1.78851	1.6771	-0.0927836	0.64881
R-HSA-2214320	1.61462	0.970143	-0.734923	0.30361
R-HSA-2219530	1.83636	1.60411	-0.195076	0.81201
R-HSA-2299718	1.79099	13.2131	2.88314	0.01161
R-HSA-2408557	1.88864	2.94914	0.642949	0.22381
R-HSA-2424491	1.99241	1.6929	-0.235019	0.85041
R-HSA-2426168	1.76203	0.858501	-1.03735	0.00401
R-HSA-2428933	1.63654	1.66612	0.0258453	0.59681
R-HSA-2465910	1.97236	2.23586	0.180901	0.39741
R-HSA-2467813	1.83644	1.53687	-0.256916	0.53941
R-HSA-2468052	1.73672	0.923281	-0.911524	0.13761
R-HSA-2470946	1.73399	0.799973	-1.11607	0.06221
R-HSA-2485179	1.97328	1.10924	-0.831018	0.53081
R-HSA-2500257	1.82894	1.13744	-0.685217	0.02061
R-HSA-2514853	1.98024	1.95717	-0.016902	0.55821
R-HSA-2514859	1.84848	1.22998	-0.587707	0.36561
R-HSA-2534343	1.93475	3.28344	0.763059	0.19581
R-HSA-2559580	1.83635	4.97721	1.4385	0.00801
R-HSA-2559582	1.69705	7.3398	2.11271	0.00021
R-HSA-2559584	1.9628	8.2193	2.0661	0.03721
R-HSA-2559585	1.92463	1.00325	-0.939896	0.07621
R-HSA-2565942	1.79605	1.31997	-0.444326	0.37541
R-HSA-2586552	1.8225	0.854176	-1.09332	0.13901
R-HSA-2644606	1.81968	1.03003	-0.820993	0.02941
R-HSA-264642	1.72586	1.64656	-0.0678626	0.70501
R-HSA-264870	1.87064	1.28629	-0.540315	0.76721
R-HSA-264876	1.79877	1.05574	-0.768757	0.15521
R-HSA-2691232	1.91246	0.973107	-0.974755	0.26961
R-HSA-2730905	2.03773	1.12241	-0.860371	0.37961
R-HSA-2871796	1.8326	1.70097	-0.107533	0.70981
R-HSA-2871809	1.91905	1.08204	-0.826645	0.14301
R-HSA-2871837	1.89053	2.20724	0.223449	0.44041
R-HSA-2894862	1.8241	1.03003	-0.824493	0.02461
R-HSA-2979096	2.06317	1.11071	-0.893381	0.30841
R-HSA-2980767	1.65578	2.61167	0.657461	0.18661
R-HSA-2995383	1.83093	1.65165	-0.148676	0.78381
R-HSA-3000157	1.7516	0.995976	-0.814489	0.11941
R-HSA-3000170	1.95939	0.961941	-1.02638	0.10961
R-HSA-3000178	1.7737	1.71776	-0.0462283	0.80581
R-HSA-3000480	1.77237	1.31154	-0.434423	0.87501
R-HSA-3108214	1.9221	0.988141	-0.959895	0.00541
R-HSA-3214815	1.78759	8.84134	2.30625	0.00041
R-HSA-3214841	1.88296	0.93609	-1.00828	0.00841
R-HSA-3214842	1.82912	0.808362	-1.17808	0.02041
R-HSA-3214847	1.85498	4.14272	1.15917	0.02061
R-HSA-3214858	1.7791	6.81488	1.93754	0.00721
R-HSA-3232118	1.98083	1.17194	-0.757211	0.48301
R-HSA-3232142	2.03538	1.25749	-0.694751	0.29561
R-HSA-3238698	1.94971	1.27486	-0.612915	0.57121
R-HSA-3270619	2.10369	1.28605	-0.709972	0.80621
R-HSA-3295583	1.69952	1.09911	-0.628794	0.21861
R-HSA-3299685	2.23124	2.17718	-0.0353872	0.51761
R-HSA-3301854	1.89599	1.49935	-0.338621	0.83521
R-HSA-3304356	1.6909	1.34935	-0.325532	0.92401
R-HSA-3322077	1.87041	1.88184	0.00878455	0.57961
R-HSA-3371378	1.95421	2.27372	0.21847	0.40301
R-HSA-3371453	1.92414	1.38533	-0.473989	0.38401
R-HSA-3371497	1.73173	1.07361	-0.689753	0.22781
R-HSA-3371511	1.90552	1.10109	-0.791246	0.40781
R-HSA-3371568	1.90934	1.1893	-0.682957	0.54121
R-HSA-3371599	1.79894	0.765464	-1.23274	0.04941
R-HSA-349425	1.89426	2.88611	0.607488	0.21321
R-HSA-350054	1.75906	0.735297	-1.25841	1e-05
R-HSA-350562	1.92911	2.89782	0.587029	0.22941
R-HSA-351906	1.82903	1.1044	-0.727815	0.61121
R-HSA-352230	1.87345	1.11802	-0.74476	0.16101
R-HSA-354194	1.77156	1.27854	-0.47052	0.76981
R-HSA-3560783	1.74713	0.990721	-0.81844	0.18141
R-HSA-3560801	1.75672	0.834104	-1.07459	0.05321
R-HSA-3656237	1.69415	0.757887	-1.1605	0.01321
R-HSA-3656253	1.67681	0.757887	-1.14567	0.01401
R-HSA-3656532	1.72493	1.34935	-0.354281	0.91641
R-HSA-372708	1.76781	1.38016	-0.35713	0.98301
R-HSA-373753	1.94458	1.07628	-0.85341	0.14221
R-HSA-376172	1.82724	1.0016	-0.867357	0.31061
R-HSA-3769402	1.97566	1.08506	-0.864559	0.18201
R-HSA-3772470	1.97557	0.986972	-1.00118	0.33281
R-HSA-379716	2.0239	1.53096	-0.402704	0.69301
R-HSA-379726	1.77667	1.38	-0.364515	0.93321
R-HSA-380095	1.61504	2.31153	0.517281	0.24461
R-HSA-380108	1.85098	5.05466	1.44932	0.05761
R-HSA-380259	1.7855	1.1168	-0.67696	0.11041
R-HSA-380270	1.79448	1.11282	-0.689347	0.07301
R-HSA-380320	1.79118	1.09419	-0.711044	0.06021
R-HSA-380972	1.80148	1.04506	-0.785599	0.14981
R-HSA-380994	1.84223	2.38613	0.373222	0.31941
R-HSA-381038	1.86141	1.34534	-0.468426	0.65261
R-HSA-381340	1.75708	1.42212	-0.305138	0.60961
R-HSA-381426	1.87766	1.77288	-0.0828393	0.93801
R-HSA-381676	1.81963	1.41206	-0.365847	0.69061
R-HSA-381771	1.85949	2.09887	0.174707	0.43561
R-HSA-383280	1.75729	0.973449	-0.852171	0.00721
R-HSA-388844	1.63999	1.20197	-0.448284	0.53821
R-HSA-389357	1.95258	1.2798	-0.609461	0.53001
R-HSA-389359	2.03718	1.13267	-0.846852	0.55221
R-HSA-389513	1.91029	1.26532	-0.594287	0.49161
R-HSA-3899300	1.83357	1.19281	-0.62029	0.24201
R-HSA-389948	1.9487	2.57424	0.40164	0.32981
R-HSA-389957	1.74195	1.59255	-0.129365	0.80461
R-HSA-389960	1.78746	1.85523	0.0536862	0.60241
R-HSA-389977	1.79198	1.71292	-0.0650983	0.69961
R-HSA-390471	1.85426	0.945753	-0.971308	0.07081
R-HSA-390522	1.74701	1.98007	0.180665	0.47841
R-HSA-390666	1.74851	1.34411	-0.379475	0.89201
R-HSA-391160	1.824	0.997119	-0.871271	0.28061
R-HSA-392170	1.78596	2.03246	0.186529	0.45481
R-HSA-392451	1.7929	1.94112	0.114591	0.50601
R-HSA-392517	1.75946	0.845414	-1.0574	0.10961
R-HSA-392851	1.84778	2.14771	0.217004	0.45001
R-HSA-3928662	1.85836	1.06326	-0.805533	0.13421
R-HSA-3928663	1.91736	0.80295	-1.25574	0.02861
R-HSA-3928664	1.86803	1.06315	-0.81318	0.27761
R-HSA-3928665	1.86613	1.04614	-0.834968	0.03161
R-HSA-399954	1.65388	1.02992	-0.683319	0.30381
R-HSA-399955	1.63983	1.00614	-0.704716	0.35681
R-HSA-399956	1.68698	1.18557	-0.508863	0.51141
R-HSA-399997	1.76803	1.57088	-0.170563	0.71841
R-HSA-400042	1.77137	1.99064	0.168365	0.48061
R-HSA-400511	1.91478	2.32632	0.280867	0.34721
R-HSA-4085001	1.83123	1.21092	-0.596715	0.35241
R-HSA-4085377	1.97768	1.25519	-0.655898	0.36801
R-HSA-4086398	1.78005	1.41714	-0.328938	0.57201
R-HSA-4090294	1.78642	1.01153	-0.820525	0.06041
R-HSA-416482	1.86151	1.39314	-0.418127	0.37721
R-HSA-416572	1.92293	1.63286	-0.2359	0.86661
R-HSA-416700	1.78308	1.30801	-0.446999	0.74341
R-HSA-416993	1.70705	0.960474	-0.829683	0.07221
R-HSA-418217	1.78313	2.14012	0.26328	0.39461
R-HSA-418359	1.71914	1.17659	-0.547072	0.72241
R-HSA-418457	1.76145	1.23801	-0.508743	0.51681
R-HSA-418592	1.9296	1.89377	-0.027044	0.60801
R-HSA-418597	1.76996	1.71581	-0.044831	0.77581
R-HSA-418885	1.85799	1.00934	-0.880333	0.18481
R-HSA-418886	1.76458	0.73236	-1.2687	0.04841
R-HSA-418889	1.79894	1.34444	-0.420144	0.99261
R-HSA-418890	1.62081	0.943304	-0.780916	0.19781
R-HSA-419037	1.78636	1.29899	-0.459637	0.45661
R-HSA-419408	1.96708	1.21272	-0.69781	0.70821
R-HSA-420029	1.79169	3.96352	1.14546	0.10781
R-HSA-420092	1.92761	1.85956	-0.0518572	0.71161
R-HSA-420499	1.78735	4.4922	1.3296	0.05641
R-HSA-420597	1.61469	1.23174	-0.390562	0.94501
R-HSA-422085	1.81626	1.88798	0.0558733	0.52141
R-HSA-425381	1.93485	0.928462	-1.05931	0.15221
R-HSA-425561	1.80398	1.23704	-0.544284	0.70981
R-HSA-425986	1.73458	1.32662	-0.38683	0.99181
R-HSA-426048	1.75902	1.06476	-0.724237	0.60741
R-HSA-426486	1.96659	1.07016	-0.87787	0.55461
R-HSA-426496	1.91492	0.591716	-1.6943	0.02761
R-HSA-427359	1.8576	18.7475	3.33518	0.00981
R-HSA-427389	1.86474	13.4808	2.85386	0.01021
R-HSA-427413	1.85729	7.07463	1.92946	0.00441
R-HSA-427601	1.65415	1.36797	-0.274051	0.86141
R-HSA-428540	1.74825	0.960119	-0.86463	0.19121
R-HSA-428542	1.70779	0.924815	-0.884896	0.09581
R-HSA-428543	1.96192	0.796463	-1.30059	0.05921
R-HSA-428643	1.69556	1.74017	0.0374634	0.54901
R-HSA-428890	1.71515	0.772575	-1.15059	0.01881
R-HSA-428930	1.89567	1.87713	-0.0141799	0.59161
R-HSA-429947	1.89719	1.50889	-0.330382	0.97301
R-HSA-429958	1.87735	1.82619	-0.0398545	0.57221
R-HSA-430039	1.77402	1.48552	-0.256048	0.91661
R-HSA-430116	2.0981	5.50799	1.39244	0.11201
R-HSA-432040	1.83856	2.01944	0.135374	0.53021
R-HSA-432142	1.9543	0.987232	-0.985189	0.17481
R-HSA-432720	1.79394	1.78636	-0.00610504	0.65721
R-HSA-432722	1.77894	1.48605	-0.259537	0.76421
R-HSA-437239	1.74957	1.17269	-0.577177	0.27881
R-HSA-438066	1.79652	1.12162	-0.67962	0.28801
R-HSA-4411364	1.85251	0.835889	-1.1481	0.19601
R-HSA-4419969	1.72523	1.92927	0.161263	0.45441
R-HSA-4420332	1.7217	0.834104	-1.04554	0.04261
R-HSA-442380	1.89686	1.71042	-0.14926	0.61941
R-HSA-442660	1.78101	1.16525	-0.612057	0.46701
R-HSA-442720	1.79415	1.14004	-0.654219	0.57061
R-HSA-442729	1.83082	1.1769	-0.637504	0.73381
R-HSA-442982	1.7621	1.47259	-0.258946	0.97881
R-HSA-444257	1.7302	1.04825	-0.722955	0.59321
R-HSA-445095	1.88884	0.90367	-1.06363	0.00981
R-HSA-445144	1.87185	1.21701	-0.621124	0.50501
R-HSA-445355	1.94529	1.66492	-0.22453	0.85281
R-HSA-446107	1.74065	0.900897	-0.950191	0.18161
R-HSA-446388	1.72864	1.02761	-0.750342	0.48421
R-HSA-447038	1.5895	1.27324	-0.320071	0.97381
R-HSA-447041	1.77831	1.26494	-0.491438	0.77001
R-HSA-447043	1.84124	0.944945	-0.962379	0.25181
R-HSA-449836	1.87976	1.61584	-0.218263	0.87381
R-HSA-450302	1.87392	1.43243	-0.3876	0.86481
R-HSA-450321	1.87418	1.3885	-0.43273	0.80661
R-HSA-450341	1.84012	2.23333	0.279397	0.37181
R-HSA-450385	1.83031	1.67179	-0.130693	0.74241
R-HSA-450408	1.89804	2.89973	0.611404	0.21061
R-HSA-450513	1.84639	1.47399	-0.324979	0.97521
R-HSA-450520	1.6353	1.20608	-0.439228	0.83061
R-HSA-450604	1.92792	1.84478	-0.0635949	0.59181
R-HSA-451308	1.6321	1.07685	-0.599916	0.46501
R-HSA-4551638	1.92718	1.07629	-0.840423	0.03541
R-HSA-456926	1.92938	1.69136	-0.189955	0.81121
R-HSA-4570464	1.97459	1.1608	-0.766436	0.16781
R-HSA-4608870	1.85469	2.80966	0.599217	0.19181
R-HSA-4615885	1.91976	1.3309	-0.52852	0.44241
R-HSA-4641257	1.86511	2.49869	0.421913	0.29861
R-HSA-4641258	1.86814	2.74021	0.552681	0.22401
R-HSA-4641262	1.84809	1.53608	-0.26678	0.94921
R-HSA-4641263	1.90579	1.24818	-0.610564	0.56161
R-HSA-4641265	1.97872	0.759902	-1.38068	0.04661
R-HSA-4655427	1.91019	1.21408	-0.653858	0.59441
R-HSA-4755510	1.8092	1.77751	-0.0255007	0.61821
R-HSA-4839726	1.8643	2.23334	0.26057	0.31741
R-HSA-499943	1.8521	0.91974	-1.00987	0.08361
R-HSA-500657	1.79115	2.01543	0.170204	0.45601
R-HSA-5083625	1.85362	0.910188	-1.02611	0.24401
R-HSA-5083632	1.86075	0.937057	-0.989674	0.22801
R-HSA-5083635	1.78932	1.13147	-0.661222	0.16701
R-HSA-5083636	1.84616	0.872324	-1.08159	0.17541
R-HSA-5099900	1.66951	1.07376	-0.636746	0.41301
R-HSA-5140745	1.6771	1.64549	-0.0274541	0.68101
R-HSA-5173214	1.75537	1.12945	-0.63615	0.15601
R-HSA-5205685	1.93938	1.11934	-0.792951	0.67621
R-HSA-5210891	1.73879	1.15042	-0.595918	0.51761
R-HSA-5218900	1.92319	2.27372	0.241552	0.40381
R-HSA-5218920	1.8363	1.0267	-0.838783	0.19241
R-HSA-5218921	1.72408	1.55296	-0.150805	0.85201
R-HSA-5223345	1.74058	1.15403	-0.592882	0.35941
R-HSA-5250924	1.83815	10.2599	2.48069	0.00381
R-HSA-525793	1.84237	2.12415	0.205326	0.44281
R-HSA-5334118	1.68667	20.1889	3.58131	0.00021
R-HSA-5339716	1.93872	0.822393	-1.23721	0.04381
R-HSA-5357786	1.90634	1.58403	-0.2672	0.77161
R-HSA-5357905	1.89559	1.25003	-0.600677	0.56121
R-HSA-5357956	1.98897	1.37563	-0.531929	0.75261
R-HSA-5358493	1.76225	2.05883	0.224408	0.44601
R-HSA-5358565	1.6916	0.525869	-1.68561	0.00381
R-HSA-5358606	1.75237	0.548644	-1.67536	0.00601
R-HSA-5358747	1.93158	0.822393	-1.23188	0.03701
R-HSA-5358749	1.9254	0.822393	-1.22726	0.03681
R-HSA-5358751	1.92258	0.822393	-1.22514	0.04041
R-HSA-5358752	1.91297	0.822393	-1.21791	0.03681
R-HSA-5362768	1.89406	2.71787	0.520991	0.23841
R-HSA-5365859	1.68638	1.43204	-0.235863	0.95021
R-HSA-5368286	1.90773	2.63706	0.467075	0.26341
R-HSA-5389840	1.90969	2.5655	0.425906	0.29621
R-HSA-5419276	1.93393	2.4866	0.362641	0.33361
R-HSA-5423646	1.95317	2.32844	0.25355	0.36481
R-HSA-5467337	1.9115	0.861138	-1.15039	0.07681
R-HSA-5467340	1.92383	0.861138	-1.15967	0.07181
R-HSA-5467348	1.94035	0.861138	-1.172	0.07161
R-HSA-549127	1.85236	1.27663	-0.537022	0.78741
R-HSA-5576886	1.73247	1.36662	-0.342216	0.93941
R-HSA-5576892	1.9331	0.870535	-1.15094	0.00581
R-HSA-5576893	1.92338	0.934813	-1.0409	0.17481
R-HSA-5576894	1.58559	1.19966	-0.402398	0.82081
R-HSA-5578749	1.94633	6.70545	1.78458	0.00821
R-HSA-5578768	1.57734	3.44004	1.12493	0.08281
R-HSA-5578775	1.80778	1.15063	-0.651799	0.12041
R-HSA-5601884	1.95903	1.61493	-0.278668	0.92841
R-HSA-5602498	1.65201	1.72947	0.06611	0.56361
R-HSA-5603041	1.65369	1.72947	0.064648	0.56721
R-HSA-5607761	1.906	2.66372	0.482893	0.26961
R-HSA-5607763	1.74682	1.314	-0.410763	0.80681
R-HSA-5610780	1.94419	2.61189	0.425923	0.31261
R-HSA-5610783	1.91209	2.53366	0.406073	0.30241
R-HSA-5610785	1.91718	2.56665	0.420907	0.31001
R-HSA-5617472	1.80557	5.94852	1.72007	0.00661
R-HSA-5619107	1.97229	1.17822	-0.743269	0.27101
R-HSA-5620912	1.84055	0.992901	-0.890419	0.00301
R-HSA-5620916	1.77071	0.770135	-1.20114	0.01881
R-HSA-5620922	2.16354	1.43355	-0.593805	0.74841
R-HSA-5620924	1.85812	0.999447	-0.894641	0.05961
R-HSA-5620971	1.76935	3.20167	0.855606	0.17921
R-HSA-5621480	1.90669	1.8208	-0.0665036	0.68141
R-HSA-5621575	1.73135	1.2663	-0.451281	0.73381
R-HSA-5625886	1.59491	17.7925	3.47972	1e-05
R-HSA-5625900	1.89331	1.94847	0.0414299	0.57161
R-HSA-5625970	1.87112	1.73297	-0.110654	0.61961
R-HSA-5626467	1.86966	1.15579	-0.693888	0.57261
R-HSA-5627117	1.89505	1.69525	-0.160737	0.76181
R-HSA-5627123	1.91136	0.934428	-1.03244	0.12101
R-HSA-5628897	1.91467	1.75382	-0.126588	0.92001
R-HSA-5632681	1.92284	2.50756	0.383049	0.30381
R-HSA-5635838	1.82466	1.79244	-0.0257022	0.62581
R-HSA-5635851	1.81895	0.858337	-1.08349	0.21741
R-HSA-5637810	1.89135	1.54621	-0.290679	0.92301
R-HSA-5638303	1.65318	3.92718	1.24825	0.07741
R-HSA-5651801	1.9417	2.14989	0.146946	0.43301
R-HSA-5654219	1.85853	2.16633	0.221087	0.43861
R-HSA-5654221	1.82391	2.04116	0.162354	0.47741
R-HSA-5654227	1.88823	1.76262	-0.0993146	0.64661
R-HSA-5654228	1.77126	1.98372	0.163427	0.50121
R-HSA-5654688	1.82345	2.10695	0.208481	0.46301
R-HSA-5654689	2.00477	1.78358	-0.168658	0.80341
R-HSA-5654693	1.87298	1.94517	0.0545586	0.58181
R-HSA-5654695	1.98016	1.74762	-0.180228	0.84261
R-HSA-5654699	1.80143	2.02307	0.167407	0.48801
R-HSA-5654700	1.84864	1.89019	0.0320713	0.61721
R-HSA-5654704	1.80617	1.84691	0.0321729	0.58321
R-HSA-5654706	1.88079	1.68802	-0.156009	0.78561
R-HSA-5654710	2.0376	1.48604	-0.455391	0.89121
R-HSA-5654712	1.81437	1.81281	-0.00123789	0.65321
R-HSA-5654719	1.72499	1.97994	0.198873	0.47541
R-HSA-5654720	1.95299	1.62637	-0.26403	0.92481
R-HSA-5655862	1.89003	0.886364	-1.09244	0.15301
R-HSA-5656121	1.95864	1.15648	-0.760112	0.57201
R-HSA-5656169	1.96883	0.844431	-1.22129	0.03081
R-HSA-5658442	1.81388	2.51557	0.471806	0.23121
R-HSA-5658623	1.84963	1.48104	-0.320631	0.96741
R-HSA-5663213	1.89843	1.01894	-0.897738	0.06181
R-HSA-5663220	1.85233	1.2742	-0.539751	0.08821
R-HSA-5668599	1.87654	1.14231	-0.716114	0.41121
R-HSA-5669034	1.72818	1.83249	0.0845575	0.55781
R-HSA-5673000	1.88916	1.17718	-0.682403	0.27081
R-HSA-5674135	1.85455	1.35878	-0.448764	0.61801
R-HSA-5674400	1.81498	1.19143	-0.607256	0.53021
R-HSA-5674499	1.80532	1.03034	-0.809144	0.49941
R-HSA-5676590	1.91778	2.66372	0.474003	0.27781
R-HSA-5676594	1.83207	1.78697	-0.0359607	0.60021
R-HSA-5678895	1.85725	2.60552	0.488402	0.25281
R-HSA-5682910	1.73436	0.930864	-0.897763	0.24921
R-HSA-5683826	1.86834	2.00541	0.102143	0.54941
R-HSA-5685938	1.90205	1.31478	-0.532739	0.41881
R-HSA-5685939	2.07191	2.16532	0.0636141	0.48701
R-HSA-5686938	1.64227	1.55708	-0.0768487	0.70241
R-HSA-5687128	1.9117	1.87799	-0.0256684	0.77261
R-HSA-5689603	1.91776	4.42101	1.20496	0.02981
R-HSA-5689880	1.88741	3.06688	0.700361	0.04861
R-HSA-5689896	1.87576	1.24816	-0.587674	0.42201
R-HSA-5689901	1.68049	8.85949	2.39834	0.00821
R-HSA-5693554	1.97461	1.55517	-0.34449	0.96321
R-HSA-5693565	1.87448	3.30495	0.818133	0.13761
R-HSA-5693568	1.98163	1.51681	-0.385645	0.92881
R-HSA-5693571	1.90528	3.6991	0.957175	0.11021
R-HSA-5693607	1.9153	2.77895	0.536973	0.22801
R-HSA-5693616	1.92407	1.47551	-0.382946	0.71581
R-HSA-5694530	1.77048	1.5017	-0.237551	0.91921
R-HSA-5696394	1.97567	1.17933	-0.744371	0.33501
R-HSA-5696395	1.87374	1.18207	-0.664596	0.24901
R-HSA-5696397	1.84409	0.866082	-1.09034	0.11241
R-HSA-5696400	1.85111	0.978989	-0.919025	0.07461
R-HSA-606279	1.96317	9.57875	2.28665	0.01281
R-HSA-629594	1.89582	1.37521	-0.463167	0.92721
R-HSA-629597	1.89119	1.56532	-0.272841	0.75341
R-HSA-674695	1.89789	1.4935	-0.345701	0.58881
R-HSA-6781823	1.79458	1.60425	-0.161752	0.96761
R-HSA-6782135	1.80004	1.3398	-0.42601	0.48441
R-HSA-6782210	1.79003	1.3902	-0.364685	0.60361
R-HSA-6783783	1.92484	4.79846	1.31783	0.05601
R-HSA-6784531	1.97721	1.19064	-0.731734	0.19601
R-HSA-6785631	1.66916	1.59219	-0.0681121	0.71181
R-HSA-6785807	1.82574	2.18421	0.258628	0.40701
R-HSA-6788467	1.68736	2.08883	0.307927	0.35541
R-HSA-6790901	1.97759	2.63044	0.411562	0.32521
R-HSA-6791226	1.90199	2.29654	0.271953	0.38341
R-HSA-6794361	1.71968	1.18177	-0.541191	0.16081
R-HSA-6796648	1.75368	1.49942	-0.225984	0.84481
R-HSA-6798695	1.84828	1.83528	-0.0101836	0.91421
R-HSA-6799198	1.88579	1.80064	-0.0666532	0.66881
R-HSA-6802946	1.87272	1.35253	-0.46947	0.51901
R-HSA-6802948	1.88215	1.37781	-0.450008	0.65221
R-HSA-6802952	1.82675	1.27711	-0.516393	0.20841
R-HSA-6802953	1.65036	1.84385	0.159946	0.47841
R-HSA-6802955	1.8894	1.35253	-0.482266	0.52141
R-HSA-6803204	1.86322	1.85525	-0.00618183	0.61761
R-HSA-6803205	1.96421	1.31981	-0.573618	0.78361
R-HSA-6803207	1.67494	1.15803	-0.532435	0.71761
R-HSA-6803211	1.83634	1.35374	-0.439881	0.92181
R-HSA-6803529	1.77546	1.94733	0.133302	0.53021
R-HSA-6804114	1.69236	1.85425	0.131803	0.46541
R-HSA-6804115	1.7953	1.23767	-0.536606	0.62041
R-HSA-6804756	1.89447	1.59777	-0.245733	0.73881
R-HSA-6804757	1.86267	1.60435	-0.215384	0.98121
R-HSA-6804759	1.83913	1.03935	-0.823344	0.38121
R-HSA-6804760	1.87872	0.712133	-1.39953	0.02941
R-HSA-6807505	1.88818	1.38329	-0.448895	0.43861
R-HSA-6807878	1.78001	1.18031	-0.592712	0.11341
R-HSA-6809371	1.91287	7.2448	1.92121	0.00021
R-HSA-6811434	1.81536	1.18967	-0.609698	0.09581
R-HSA-6811436	1.83464	0.926873	-0.985052	0.03101
R-HSA-6811438	1.84094	1.34888	-0.448678	0.45781
R-HSA-6811440	1.91982	1.36217	-0.495061	0.44361
R-HSA-6811555	1.76734	1.39705	-0.339195	0.90321
R-HSA-6811558	1.83687	1.48559	-0.306216	0.45401
R-HSA-6814122	1.79507	1.75173	-0.0352641	0.70901
R-HSA-68616	1.93428	14.9718	2.95238	0.01681
R-HSA-68689	1.96254	1.13951	-0.784311	0.61241
R-HSA-68949	1.89408	2.5726	0.441729	0.28141
R-HSA-69017	1.83986	2.73379	0.571306	0.19581
R-HSA-69166	1.9749	1.25159	-0.658014	0.76461
R-HSA-69205	1.76629	1.53521	-0.202282	0.92881
R-HSA-69416	1.93235	2.27372	0.234702	0.41241
R-HSA-69601	1.87643	2.88485	0.620504	0.19761
R-HSA-70221	1.82324	1.3668	-0.415711	0.85941
R-HSA-70263	1.77643	1.89367	0.0922026	0.54481
R-HSA-70635	1.71418	1.14024	-0.588184	0.73221
R-HSA-70895	1.85591	1.04837	-0.823983	0.17161
R-HSA-71064	1.62148	1.38082	-0.23178	0.98961
R-HSA-71240	1.86034	1.19395	-0.639824	0.56861
R-HSA-71384	1.92804	2.38151	0.304743	0.35161
R-HSA-71403	1.73987	1.19096	-0.546849	0.53761
R-HSA-72086	1.80143	1.58107	-0.188239	0.88841
R-HSA-72163	1.90967	2.06303	0.11144	0.58201
R-HSA-72165	2.06827	4.2828	1.05013	0.12941
R-HSA-72187	1.82156	1.0618	-0.778666	0.17401
R-HSA-72649	1.89859	2.61871	0.463928	0.27841
R-HSA-72689	1.85275	3.06488	0.726165	0.16941
R-HSA-72695	1.91844	2.60794	0.442975	0.27101
R-HSA-72702	1.87765	2.59143	0.464821	0.28101
R-HSA-72706	1.84159	2.89384	0.652033	0.17201
R-HSA-72764	1.93524	4.47315	1.20878	0.06721
R-HSA-727802	1.85092	0.991023	-0.901251	0.47281
R-HSA-73614	1.66172	1.43077	-0.215887	0.83041
R-HSA-73621	2.01415	1.13487	-0.827647	0.53721
R-HSA-73728	1.8656	22.8692	3.61569	0.00041
R-HSA-73762	1.83379	1.24421	-0.559601	0.44081
R-HSA-73772	1.81509	10.9239	2.58937	0.00141
R-HSA-73776	1.89258	1.65873	-0.190274	0.97121
R-HSA-73779	1.89323	1.65873	-0.190765	0.97041
R-HSA-73780	1.8075	1.24652	-0.536089	0.83621
R-HSA-73817	2.23057	1.42472	-0.646736	0.97521
R-HSA-73856	1.8245	1.09358	-0.73844	0.19381
R-HSA-73863	1.89473	1.54944	-0.29025	0.93421
R-HSA-73980	1.77469	1.15537	-0.619211	0.54241
R-HSA-74217	1.68552	1.3346	-0.336783	0.92461
R-HSA-74749	1.67753	0.882521	-0.926634	0.21141
R-HSA-749476	1.82334	1.57127	-0.214653	0.99321
R-HSA-75035	1.93229	1.86613	-0.0502604	0.56561
R-HSA-75109	1.70165	0.902033	-0.915686	0.21361
R-HSA-75158	1.79034	1.67026	-0.10016	0.67681
R-HSA-75205	2.26742	2.10729	-0.105663	0.56281
R-HSA-75815	1.9079	2.91908	0.613526	0.21161
R-HSA-75876	1.96252	1.0123	-0.955076	0.17261
R-HSA-75892	1.8718	4.29492	1.1982	0.10521
R-HSA-75953	1.90923	1.65873	-0.202911	0.98481
R-HSA-76061	1.81901	1.6314	-0.157047	0.84401
R-HSA-76066	1.81175	1.35489	-0.419205	0.81221
R-HSA-76071	1.91944	1.57561	-0.284773	0.87441
R-HSA-77075	1.78937	1.58107	-0.178548	0.86901
R-HSA-77111	1.91767	0.964867	-0.990953	0.34481
R-HSA-77387	1.82046	1.03455	-0.815306	0.17561
R-HSA-77595	1.91058	0.984955	-0.955882	0.34781
R-HSA-844456	1.65132	1.04847	-0.655335	0.47801
R-HSA-877312	1.92714	1.15108	-0.743468	0.49801
R-HSA-879415	1.78521	1.45678	-0.293312	0.86361
R-HSA-879518	1.94142	2.32462	0.259878	0.34201
R-HSA-8849471	1.707	1.54076	-0.147822	0.77381
R-HSA-8849932	1.72181	1.1874	-0.536123	0.46961
R-HSA-8850843	1.81641	1.08727	-0.740381	0.63181
R-HSA-8851680	1.79242	2.77249	0.629271	0.20861
R-HSA-8851708	1.77543	1.80597	0.0246072	0.60261
R-HSA-8851805	1.65284	1.65287	2.01838e-05	0.65201
R-HSA-8851907	1.94653	1.5068	-0.369421	0.87541
R-HSA-8852276	1.84614	2.83238	0.617503	0.18521
R-HSA-8853659	1.83879	1.58948	-0.210199	0.97881
R-HSA-8853884	1.90596	0.953661	-0.998972	0.05981
R-HSA-8854050	1.88166	2.82279	0.585114	0.21501
R-HSA-8854214	1.87631	1.06359	-0.818961	0.12681
R-HSA-8854518	1.77021	1.17132	-0.595786	0.16221
R-HSA-8854691	1.78012	1.36062	-0.387715	0.76541
R-HSA-8856825	1.77805	1.86258	0.0670081	0.64981
R-HSA-8857538	1.76741	2.45	0.47114	0.26321
R-HSA-8862803	1.95283	1.95201	-0.000610064	0.62401
R-HSA-8865999	1.64235	1.1506	-0.513383	0.79621
R-HSA-8866376	1.64824	0.743818	-1.1479	0.04701
R-HSA-8866427	1.74343	0.972042	-0.842837	0.25261
R-HSA-8866652	1.79449	1.00669	-0.833949	0.17881
R-HSA-8866654	1.85954	3.81909	1.03829	0.09661
R-HSA-8866904	1.79015	1.69156	-0.0817305	0.68601
R-HSA-8866907	1.80008	1.27579	-0.496669	0.78661
R-HSA-8866910	1.73551	1.22394	-0.503826	0.74581
R-HSA-8873719	1.97473	1.30997	-0.59212	0.31641
R-HSA-8874081	1.67324	1.23945	-0.432946	0.66861
R-HSA-8874211	1.5715	1.34721	-0.22217	0.88681
R-HSA-8875360	1.92485	1.34591	-0.516165	0.85261
R-HSA-8875555	1.72517	0.905381	-0.930142	0.16421
R-HSA-8875656	1.71773	1.12449	-0.611231	0.61961
R-HSA-8876198	1.85853	1.23325	-0.591699	0.12341
R-HSA-8876725	1.72586	0.999877	-0.787492	0.48781
R-HSA-8877330	1.75839	1.5638	-0.169197	0.72621
R-HSA-8931987	1.5972	0.982138	-0.701545	0.47341
R-HSA-8932339	1.92617	2.64831	0.459336	0.28341
R-HSA-8934593	2.04031	0.820539	-1.31414	0.02301
R-HSA-8934903	2.05128	1.42603	-0.524525	0.95201
R-HSA-8936459	1.86865	6.67544	1.83686	0.00921
R-HSA-8939236	1.83193	5.4827	1.58152	0.00221
R-HSA-8939242	1.75263	1.42685	-0.296686	0.89281
R-HSA-8939243	1.84203	1.02384	-0.847314	0.05301
R-HSA-8939245	1.68434	0.935	-0.849147	0.29441
R-HSA-8939246	1.68334	2.64628	0.652636	0.23141
R-HSA-8939247	1.78397	7.03559	1.97958	0.03541
R-HSA-8939256	1.7628	0.782762	-1.17122	0.17581
R-HSA-8939902	1.81922	2.37604	0.385246	0.29121
R-HSA-8940973	1.75675	1.41096	-0.316234	0.81901
R-HSA-8941332	1.72897	1.45876	-0.24517	0.80261
R-HSA-8941856	1.77273	0.826422	-1.10102	0.02781
R-HSA-8941858	1.89905	2.55344	0.427166	0.29461
R-HSA-8943724	1.77973	1.00257	-0.827955	0.04661
R-HSA-8948216	1.82064	0.780919	-1.2212	1e-05
R-HSA-8948700	1.89833	0.979589	-0.954485	0.23921
R-HSA-8948751	1.93768	2.53025	0.384947	0.30601
R-HSA-8949613	1.84102	1.94587	0.0799085	0.53101
R-HSA-8949664	1.76057	0.881001	-0.998827	0.13801
R-HSA-8950505	2.00653	1.53448	-0.386954	0.92721
R-HSA-8951430	1.83594	0.846914	-1.11623	0.27541
R-HSA-8951664	1.85235	1.54338	-0.26326	0.40601
R-HSA-8951671	1.68142	0.866644	-0.956168	0.19881
R-HSA-8951936	1.71892	0.861557	-0.996483	0.21041
R-HSA-8953750	1.8505	0.901441	-1.03761	0.01441
R-HSA-8955332	1.86312	1.39441	-0.418065	0.69361
R-HSA-8957275	1.91963	1.54542	-0.312826	0.63541
R-HSA-8963693	1.78964	1.07087	-0.740886	0.59721
R-HSA-8963889	1.89081	1.51912	-0.315767	0.94641
R-HSA-8964038	1.72261	1.11248	-0.630814	0.40121
R-HSA-8964315	1.82244	2.21778	0.283242	0.37201
R-HSA-8964539	1.65734	1.41327	-0.22984	0.83121
R-HSA-8964616	1.8297	1.99947	0.128006	0.47321
R-HSA-8980692	1.81067	1.16256	-0.639215	0.00561
R-HSA-8983432	1.93084	1.28153	-0.591362	0.59461
R-HSA-8984722	1.81765	1.17271	-0.63223	0.60721
R-HSA-8985947	1.82012	1.67949	-0.116014	0.67161
R-HSA-9008059	1.88476	1.13176	-0.735818	0.39361
R-HSA-901032	1.83602	1.45457	-0.335981	0.96441
R-HSA-9010553	1.84707	2.98614	0.693043	0.09941
R-HSA-9013026	1.82842	0.887034	-1.04354	1e-05
R-HSA-9013106	1.83621	1.21984	-0.590037	0.09441
R-HSA-9013148	1.81015	1.08856	-0.733691	0.00061
R-HSA-9013149	1.82769	1.05299	-0.795526	1e-05
R-HSA-9013404	1.8769	1.24985	-0.58659	0.09861
R-HSA-9013405	1.84371	1.16075	-0.667561	0.09021
R-HSA-9013406	1.85973	1.02324	-0.861953	0.00941
R-HSA-9013407	1.74821	1.50415	-0.216927	0.99461
R-HSA-9013408	1.81069	1.44158	-0.328889	0.57101
R-HSA-9013409	1.85294	1.01049	-0.874767	0.01141
R-HSA-9013418	1.79607	0.821	-1.12939	0.08501
R-HSA-9013419	1.74445	1.17727	-0.567325	0.64281
R-HSA-9013420	1.84951	1.1289	-0.712226	0.10821
R-HSA-9013422	1.78694	1.10104	-0.69862	0.31501
R-HSA-9013423	1.89299	1.20172	-0.655568	0.04261
R-HSA-9013424	1.89821	1.12925	-0.74928	0.15361
R-HSA-9013425	1.65259	0.920203	-0.844702	0.25441
R-HSA-9013508	1.70053	1.13749	-0.58013	0.35281
R-HSA-9013695	1.75601	1.18064	-0.572726	0.47761
R-HSA-9013700	2.16313	1.16988	-0.886757	0.56341
R-HSA-9014826	1.9327	4.5837	1.24589	0.12321
R-HSA-9017802	2.18418	1.424	-0.617135	0.97141
R-HSA-9018519	1.80824	4.39014	1.27968	0.00421
R-HSA-9020558	2.00123	1.61355	-0.310649	0.85921
R-HSA-9020933	1.74712	1.09021	-0.680374	0.57241
R-HSA-9020956	1.63137	1.15432	-0.499041	0.71041
R-HSA-9020958	1.95721	1.35073	-0.535056	0.78141
R-HSA-9022692	1.89227	0.797547	-1.24648	0.00121
R-HSA-9022699	1.69839	1.1893	-0.514063	0.43741
R-HSA-9026519	1.63922	1.74751	0.0922907	0.53281
R-HSA-9027276	2.01023	1.32368	-0.602801	0.75741
R-HSA-9027283	1.80595	1.28216	-0.494184	0.92461
R-HSA-9027284	1.77591	1.66236	-0.0953231	0.69621
R-HSA-9027307	1.7279	2.14016	0.308701	0.41601
R-HSA-9028335	2.04978	1.26276	-0.698884	0.79781
R-HSA-9028731	1.79535	1.50353	-0.255905	0.85541
R-HSA-9029569	1.89055	0.837083	-1.17536	0.00341
R-HSA-9031628	1.94561	2.96701	0.608787	0.25461
R-HSA-9033500	1.91399	1.88286	-0.0236582	0.54101
R-HSA-9034864	1.6522	1.81248	0.133578	0.51041
R-HSA-9035034	1.8706	0.996095	-0.909142	0.02221
R-HSA-9037629	1.93362	1.12396	-0.782714	0.67741
R-HSA-912446	1.93927	7.92381	2.03068	0.01721
R-HSA-912631	2.02218	1.21176	-0.738799	0.38521
R-HSA-912694	1.92644	17.5036	3.18364	1e-05
R-HSA-917729	1.90253	1.34346	-0.501973	0.75701
R-HSA-917977	1.83046	1.02733	-0.833308	0.13721
R-HSA-918233	1.96586	0.717518	-1.45407	0.05241
R-HSA-933541	1.93963	18.8552	3.2811	1e-05
R-HSA-933542	1.93937	1.07012	-0.857811	0.43321
R-HSA-933543	2.06102	1.23343	-0.740676	0.72321
R-HSA-936440	1.93614	0.823683	-1.23302	0.01581
R-HSA-936837	1.86115	1.25349	-0.570246	0.26341
R-HSA-936964	1.75254	1.14065	-0.6196	0.70141
R-HSA-937041	1.87415	1.34225	-0.481587	0.85541
R-HSA-937072	1.84572	1.26015	-0.550587	0.80581
R-HSA-9603381	2.01294	1.46075	-0.462591	0.94221
R-HSA-9603798	1.80878	1.59345	-0.18286	0.79381
R-HSA-9604323	1.86571	3.0051	0.687688	0.18261
R-HSA-9609523	1.89649	1.75085	-0.115279	0.69501
R-HSA-9609690	1.82813	4.97247	1.4436	0.00801
R-HSA-9609736	1.75053	1.0752	-0.703196	0.17781
R-HSA-9610379	1.94768	5.84529	1.58552	0.01361
R-HSA-9613354	1.85858	1.47625	-0.332265	0.87421
R-HSA-9613829	1.79915	0.563387	-1.67512	0.00241
R-HSA-9614399	1.92071	1.08971	-0.817689	0.57481
R-HSA-9614657	1.79122	1.84976	0.0463975	0.55921
R-HSA-9615017	1.80515	0.93427	-0.950207	0.07661
R-HSA-9615710	1.8538	0.848471	-1.12755	0.04381
R-HSA-9615933	1.99934	1.1741	-0.767972	0.26401
R-HSA-9616222	1.81914	8.14996	2.16354	0.00281
R-HSA-9617324	1.77945	1.10677	-0.685083	0.31841
R-HSA-9617629	1.70506	0.848468	-1.00689	0.17381
R-HSA-9617828	1.72484	1.21214	-0.508905	0.74801
R-HSA-9619229	1.83176	1.37516	-0.413625	0.94961
R-HSA-9619483	1.82952	1.49426	-0.292034	0.94281
R-HSA-9619665	1.75715	1.46809	-0.25929	0.87621
R-HSA-9620244	1.7652	1.18375	-0.576471	0.37161
R-HSA-9623433	1.82982	0.682481	-1.42284	0.04081
R-HSA-9627069	1.66925	2.24673	0.428624	0.30201
R-HSA-9633012	1.92609	2.90615	0.593436	0.21841
R-HSA-9634285	1.6977	1.46072	-0.216909	0.84021
R-HSA-9634597	1.81164	1.56924	-0.207225	0.97361
R-HSA-9634600	2.02511	0.916601	-1.14364	0.22941
R-HSA-9634638	1.79011	2.68729	0.586103	0.23221
R-HSA-9635465	1.94528	2.93002	0.590927	0.25661
R-HSA-9639288	1.81495	1.02038	-0.830815	0.05761
R-HSA-9645135	2.01762	0.901673	-1.16198	0.28441
R-HSA-9645460	1.92283	1.06225	-0.856113	0.48141
R-HSA-9646399	1.7668	0.942768	-0.906168	0.12501
R-HSA-9648002	1.89729	1.46879	-0.369312	0.98921
R-HSA-9648025	1.83608	1.03697	-0.824253	0.00341
R-HSA-9649948	1.87163	1.35253	-0.468627	0.52001
R-HSA-9656223	1.88443	1.35253	-0.478462	0.52921
R-HSA-9660821	1.87483	2.38887	0.349572	0.30561
R-HSA-9660826	1.77799	2.29252	0.366684	0.32801
R-HSA-9661069	1.86223	1.33755	-0.477438	0.93461
R-HSA-9662360	1.83948	1.00349	-0.874266	0.00821
R-HSA-9662834	2.02947	1.84929	-0.134128	0.65341
R-HSA-9664323	1.79812	1.18571	-0.600736	0.24541
R-HSA-9664422	1.86524	1.0247	-0.86415	0.00901
R-HSA-9664565	1.77262	1.63528	-0.116352	0.81301
R-HSA-9665348	1.85598	1.44091	-0.3652	0.94801
R-HSA-9665686	1.67178	1.63682	-0.0304928	0.70521
R-HSA-9668328	1.77128	1.58782	-0.157745	0.86981
R-HSA-9670095	1.77877	12.6898	2.83472	0.00021
R-HSA-9670439	1.85822	1.49266	-0.316031	0.92761
R-HSA-9673767	2.00147	1.51178	-0.404808	0.99461
R-HSA-9673768	2.01412	0.843469	-1.25575	0.17181
R-HSA-9673770	1.96991	1.51178	-0.381879	0.99561
R-HSA-9679191	1.82448	1.06166	-0.781166	0.01981
R-HSA-9683610	1.84543	1.41879	-0.37929	0.97841
R-HSA-9683673	1.73058	1.06303	-0.703066	0.52201
R-HSA-9687136	1.75853	1.27151	-0.467824	0.85341
R-HSA-9690406	1.70107	0.859652	-0.984615	0.30801
R-HSA-9696264	1.83588	1.39421	-0.397022	0.59161
R-HSA-9696270	1.86864	1.26619	-0.561497	0.33201
R-HSA-9696273	1.833	1.33558	-0.456738	0.41701
R-HSA-9700645	1.80137	0.733059	-1.29709	0.00801
R-HSA-9701192	2.01831	1.55517	-0.376075	0.95201
R-HSA-9701898	1.79855	1.24205	-0.534104	0.70101
R-HSA-9702518	2.07278	1.01443	-1.03089	0.29621
R-HSA-9703465	1.96012	1.42546	-0.459512	0.76821
R-HSA-9704331	2.01531	1.55517	-0.373923	0.96761
R-HSA-9704646	2.00174	1.55517	-0.36418	0.95381
R-HSA-9705462	1.76683	1.18127	-0.580824	0.44421
R-HSA-9707616	1.76114	0.892281	-0.980942	0.00201
R-HSA-9710421	1.84194	12.6618	2.78119	0.00221
R-HSA-9717207	1.86729	6.14974	1.71958	0.03381
R-HSA-9725371	1.84598	1.69695	-0.121441	0.71301
R-HSA-9748787	2.01117	1.27637	-0.655987	0.71761
R-HSA-9749641	1.85013	1.38768	-0.414957	0.53841
R-HSA-975163	1.86628	1.26015	-0.566568	0.81141
R-HSA-9752946	1.97366	14.5057	2.87768	1e-05
R-HSA-9753281	1.9126	1.10316	-0.793888	0.26301
R-HSA-975577	1.89973	1.14382	-0.731942	0.44041
R-HSA-975578	1.77908	1.1432	-0.638054	0.74161
R-HSA-975956	1.93856	4.47315	1.20631	0.07221
R-HSA-975957	1.86328	3.13134	0.748935	0.12961
R-HSA-977068	1.79446	0.996496	-0.848614	0.20481
R-HSA-977225	1.83821	6.6868	1.86302	0.00381
R-HSA-977347	2.05494	1.05481	-0.962115	0.50881
R-HSA-977606	1.8036	1.50106	-0.2649	0.97061
R-HSA-982772	1.77639	1.09574	-0.697046	0.26501
R-HSA-983168	1.87235	1.51808	-0.302605	0.24101
R-HSA-983170	1.93738	2.71696	0.487886	0.32601
R-HSA-983189	1.81455	1.22911	-0.561993	0.27121
R-HSA-983695	1.7892	1.20212	-0.57373	0.30641
R-HSA-997272	1.73226	1.82238	0.0731641	0.57721

### Sheet: Breast
pathway_id	expected	actual	log2_fold_change	p_value
R-HSA-112308	3.58388	1.14843	-1.64185	0.09461
R-HSA-112382	3.80895	2.89905	-0.393815	0.98641
R-HSA-113418	3.82644	4.0394	0.0781375	0.56381
R-HSA-114608	4.0491	5.63282	0.476257	0.33101
R-HSA-1169091	3.78735	4.76729	0.331981	0.40141
R-HSA-1169408	4.1288	1.40862	-1.55144	0.11761
R-HSA-1170546	3.57335	1.41642	-1.33503	0.41501
R-HSA-1221632	3.43373	1.37456	-1.32081	0.34221
R-HSA-1234176	3.55752	3.2135	-0.146724	0.78441
R-HSA-1236974	4.14875	4.99813	0.26871	0.44041
R-HSA-1236978	3.74823	3.64359	-0.0408498	0.69021
R-HSA-1250196	3.58198	1.13177	-1.66217	0.05241
R-HSA-1250342	3.71098	0.759571	-2.28854	0.03441
R-HSA-1250347	3.57518	1.15279	-1.63288	0.13681
R-HSA-1251985	3.54727	3.21518	-0.141808	0.68861
R-HSA-1268020	3.5674	3.20288	-0.155505	0.70741
R-HSA-1296041	3.57787	2.85173	-0.327264	0.88661
R-HSA-1296072	3.90249	5.10024	0.38617	0.40401
R-HSA-1368082	4.256	1.28847	-1.72384	0.15661
R-HSA-1368108	4.13988	1.67982	-1.30128	0.43301
R-HSA-141444	3.84263	1.97081	-0.963302	0.42101
R-HSA-1442490	3.67522	5.27702	0.521892	0.34701
R-HSA-1445148	4.04833	2.00165	-1.01613	0.33621
R-HSA-1483166	3.74886	1.74246	-1.10532	0.52481
R-HSA-1483191	3.6301	1.74215	-1.05914	0.46241
R-HSA-156827	4.43782	13.7202	1.62838	0.08701
R-HSA-156902	4.63139	17.1808	1.89128	0.07281
R-HSA-159231	4.0217	3.79262	-0.0846112	0.64001
R-HSA-159236	3.76733	3.72852	-0.0149397	0.67021
R-HSA-1592389	4.08971	7.03784	0.783133	0.25221
R-HSA-163560	4.05792	10.7059	1.39959	0.13041
R-HSA-163615	3.85763	2.75161	-0.487438	0.87901
R-HSA-164378	3.86382	2.0932	-0.884317	0.52681
R-HSA-1660499	3.94888	1.60749	-1.29664	0.17401
R-HSA-1660514	3.52141	1.59366	-1.14381	0.51641
R-HSA-1660516	3.47336	1.38657	-1.32482	0.43621
R-HSA-1660661	3.42745	2.44701	-0.486112	0.85761
R-HSA-1660662	3.93257	4.68552	0.252738	0.44461
R-HSA-167152	3.77076	3.75331	-0.00669378	0.62561
R-HSA-167158	3.69207	4.0394	0.129708	0.52881
R-HSA-167160	3.72677	3.4269	-0.121024	0.73441
R-HSA-167161	3.59853	3.60462	0.00243998	0.69181
R-HSA-167162	3.62644	3.60462	-0.00870613	0.72841
R-HSA-167200	3.70267	3.75331	0.0195978	0.61321
R-HSA-170660	3.88718	1.91013	-1.02505	0.52061
R-HSA-170968	3.32927	2.29274	-0.538137	0.96481
R-HSA-170984	3.66478	3.18572	-0.202105	0.65821
R-HSA-174084	3.72863	4.04365	0.117014	0.58401
R-HSA-174113	3.66646	4.12756	0.170901	0.52281
R-HSA-174154	3.7292	4.04365	0.116794	0.57781
R-HSA-174178	3.67186	3.79	0.0456855	0.63081
R-HSA-174184	3.6846	4.04365	0.134151	0.58141
R-HSA-1799339	4.36175	12.7004	1.5419	0.08441
R-HSA-180024	3.71807	6.86678	0.885081	0.22821
R-HSA-180292	3.45472	1.4156	-1.28715	0.40121
R-HSA-180534	3.61987	4.12756	0.189349	0.51201
R-HSA-180585	3.6436	4.029	0.145057	0.55001
R-HSA-181429	4.2148	0.781926	-2.43036	0.03181
R-HSA-181430	3.99232	0.952664	-2.06719	0.10241
R-HSA-182971	3.43894	1.50811	-1.18922	0.39821
R-HSA-1839117	3.49066	1.3209	-1.40198	0.27281
R-HSA-1855204	3.94382	2.88564	-0.4507	0.98781
R-HSA-186763	3.85479	1.9065	-1.01572	0.52941
R-HSA-189483	4.44388	8.57293	0.94797	0.20021
R-HSA-1912408	3.64798	1.39404	-1.38783	0.11321
R-HSA-192823	4.45583	17.1808	1.94703	0.06561
R-HSA-193368	3.2634	2.2013	-0.568021	0.99541
R-HSA-193648	3.81896	1.65681	-1.20477	0.11401
R-HSA-1963640	3.58659	1.19858	-1.58129	0.12921
R-HSA-1963642	3.64307	0.969136	-1.91039	0.05421
R-HSA-198933	3.74603	5.39171	0.525382	0.32361
R-HSA-1989781	3.95469	4.97045	0.329812	0.42841
R-HSA-200425	4.31816	3.11985	-0.468941	0.87581
R-HSA-201451	4.41016	7.90655	0.842218	0.22101
R-HSA-202040	3.68116	5.81405	0.659385	0.28581
R-HSA-2022870	3.86379	1.93992	-0.994018	0.75081
R-HSA-2022928	3.69292	1.83664	-1.00769	0.27381
R-HSA-2024096	3.70792	2.30541	-0.685585	0.86161
R-HSA-202424	3.82072	4.69777	0.298133	0.43021
R-HSA-202433	3.85717	1.30644	-1.5619	0.31421
R-HSA-2028269	3.81055	1.10825	-1.78172	0.08601
R-HSA-2029482	4.17737	1.71901	-1.28102	0.09521
R-HSA-2029485	4.0936	1.09842	-1.89793	0.11621
R-HSA-204005	3.94455	1.57623	-1.32338	0.18361
R-HSA-210500	3.9484	1.56591	-1.33427	0.34161
R-HSA-210993	3.55275	1.43913	-1.30374	0.46001
R-HSA-211733	3.6474	4.03981	0.147419	0.55241
R-HSA-2122947	3.7907	2.59376	-0.547419	0.78841
R-HSA-212676	3.84518	0.836269	-2.20101	0.01421
R-HSA-2129379	3.80847	1.16497	-1.70892	0.10121
R-HSA-2132295	3.94614	2.37938	-0.729855	0.64721
R-HSA-2151201	4.01888	6.84237	0.767704	0.23581
R-HSA-216083	3.57131	3.38583	-0.0769434	0.78561
R-HSA-2173788	3.56143	1.91689	-0.893686	0.53821
R-HSA-2173795	3.75389	1.75379	-1.09791	0.50921
R-HSA-2173796	4.14982	6.72842	0.69722	0.25921
R-HSA-2214320	3.74721	2.08532	-0.845552	0.83921
R-HSA-2219530	3.72378	1.32899	-1.48643	0.04541
R-HSA-2408557	4.48151	17.1808	1.93874	0.06361
R-HSA-2424491	4.19285	1.84059	-1.18776	0.51081
R-HSA-2426168	3.9955	2.29864	-0.797592	0.70601
R-HSA-2467813	3.72784	2.36721	-0.65515	0.42401
R-HSA-2500257	3.75822	2.01481	-0.899406	0.30061
R-HSA-2559580	3.71316	1.98906	-0.900562	0.47781
R-HSA-2559582	4.04805	2.90468	-0.478847	0.95761
R-HSA-2559585	3.6896	1.91011	-0.949807	0.53901
R-HSA-2565942	3.87159	2.05204	-0.915867	0.42081
R-HSA-2644606	3.84133	2.8109	-0.450572	0.96141
R-HSA-264642	4.03644	1.14926	-1.81237	0.18921
R-HSA-264876	4.31114	1.24517	-1.79172	0.07141
R-HSA-2871796	3.74655	1.58249	-1.24336	0.41241
R-HSA-2871809	4.46052	2.24572	-0.990033	0.50801
R-HSA-2871837	3.87086	5.11315	0.401558	0.36481
R-HSA-2894862	3.88432	2.8109	-0.466627	0.95061
R-HSA-3000157	3.60836	1.66559	-1.11531	0.48121
R-HSA-3000170	3.51189	2.83691	-0.307929	0.87641
R-HSA-3000178	3.75969	1.95704	-0.94194	0.32201
R-HSA-3108214	3.82314	1.58397	-1.27121	0.17581
R-HSA-3214815	3.78923	2.33771	-0.696809	0.93141
R-HSA-3214841	4.05372	2.67044	-0.602169	0.70661
R-HSA-3214842	3.73298	1.04563	-1.83596	0.11841
R-HSA-3214847	3.85887	2.83714	-0.443745	0.73701
R-HSA-3232118	3.43823	2.40089	-0.518099	0.99981
R-HSA-3232142	3.6803	2.50133	-0.557126	0.99761
R-HSA-3295583	3.93789	2.34511	-0.747766	0.78481
R-HSA-3299685	3.82592	7.72361	1.01347	0.18681
R-HSA-3371453	3.73884	2.50076	-0.580222	0.82861
R-HSA-3371497	3.43074	2.06986	-0.728988	0.82701
R-HSA-3371511	3.69094	4.15608	0.171234	0.47321
R-HSA-3371568	3.78654	3.82576	0.014866	0.57041
R-HSA-349425	3.72588	4.57111	0.294962	0.47061
R-HSA-350054	3.63738	1.16733	-1.63968	0.06461
R-HSA-350562	3.7171	4.57111	0.298366	0.45161
R-HSA-352230	3.94729	2.27609	-0.794302	0.82781
R-HSA-354194	3.94109	3.64	-0.114656	0.67161
R-HSA-3560783	3.79415	2.72198	-0.479123	0.92821
R-HSA-3560801	3.74739	2.72198	-0.461234	0.92341
R-HSA-3656237	3.91384	1.81445	-1.10905	0.56141
R-HSA-3656253	3.87752	1.81445	-1.0956	0.58141
R-HSA-372708	4.30403	3.8393	-0.164846	0.67441
R-HSA-373753	3.55102	0.647279	-2.45577	0.01681
R-HSA-3769402	3.89058	4.82057	0.309221	0.41201
R-HSA-380259	4.12701	1.19995	-1.78212	0.07821
R-HSA-380270	3.94583	1.81309	-1.12188	0.28501
R-HSA-380320	4.03196	1.80039	-1.16317	0.25241
R-HSA-380994	3.49021	7.07875	1.02018	0.19461
R-HSA-381038	4.4491	3.41503	-0.381616	0.87981
R-HSA-381340	4.08881	7.68535	0.91043	0.19541
R-HSA-381426	3.84375	3.84348	-0.000101297	0.72041
R-HSA-381676	3.70825	2.26581	-0.710713	0.58941
R-HSA-383280	3.58577	5.33492	0.573187	0.28681
R-HSA-388844	3.89987	0.842175	-2.21123	0.01681
R-HSA-3899300	3.7796	1.85372	-1.02781	0.45221
R-HSA-390471	3.58211	3.34918	-0.0970029	0.67161
R-HSA-390522	3.7902	1.7767	-1.09307	0.61481
R-HSA-390666	3.85311	6.75665	0.810285	0.23301
R-HSA-391160	3.61102	1.38982	-1.37751	0.32721
R-HSA-391908	3.59817	16.1836	2.1692	0.02741
R-HSA-392170	3.49889	4.27386	0.288644	0.44501
R-HSA-392451	3.6875	3.88352	0.0747251	0.56641
R-HSA-392851	3.75346	7.96957	1.08628	0.15921
R-HSA-3928662	3.81577	2.1168	-0.85009	0.66441
R-HSA-3928663	3.82053	2.94632	-0.37486	0.90001
R-HSA-3928664	3.4263	2.54707	-0.427812	0.98281
R-HSA-3928665	3.80813	2.91448	-0.385843	0.94401
R-HSA-399954	3.70726	1.5839	-1.22687	0.30401
R-HSA-399955	4.04191	1.47934	-1.45008	0.29661
R-HSA-399956	3.82721	4.62961	0.274599	0.47601
R-HSA-400042	3.77764	2.84746	-0.407809	0.98101
R-HSA-4085001	3.94899	1.51185	-1.38517	0.32821
R-HSA-4086398	3.86756	3.86491	-0.00098918	0.70921
R-HSA-4090294	3.43265	3.43243	-9.28153e-05	0.67981
R-HSA-416482	3.82666	2.06486	-0.890044	0.22041
R-HSA-416572	4.2153	2.61378	-0.689497	0.74981
R-HSA-416700	4.05986	1.12681	-1.84919	0.06861
R-HSA-416993	3.89099	0.965156	-2.0113	0.04681
R-HSA-418217	3.73389	4.40089	0.237117	0.45821
R-HSA-418359	4.05518	3.49926	-0.212713	0.77121
R-HSA-418457	3.92566	1.13644	-1.78842	0.12681
R-HSA-418592	3.47564	3.3473	-0.054282	0.66541
R-HSA-418597	3.74279	2.57042	-0.54211	0.70221
R-HSA-418885	3.74905	0.813198	-2.20485	0.01821
R-HSA-418886	3.61689	1.02548	-1.81845	0.06881
R-HSA-418890	4.28494	0.961044	-2.1566	0.06321
R-HSA-419037	4.14505	1.10461	-1.90786	0.06001
R-HSA-420029	4.33217	1.50572	-1.52463	0.32881
R-HSA-420092	3.91642	3.56075	-0.137357	0.74961
R-HSA-420499	3.91113	1.18937	-1.71738	0.12561
R-HSA-425561	3.96728	2.64625	-0.584198	0.86601
R-HSA-426496	3.25978	2.3724	-0.458426	0.91441
R-HSA-427413	3.82408	2.31041	-0.726964	0.72521
R-HSA-428540	3.2633	1.11498	-1.54931	0.16721
R-HSA-428542	3.6775	0.879258	-2.06437	0.01241
R-HSA-428930	3.69534	3.93966	0.0923617	0.56941
R-HSA-432040	3.79875	3.97823	0.066602	0.61761
R-HSA-432720	3.50431	3.63749	0.0538124	0.54961
R-HSA-432722	3.33337	1.40361	-1.24784	0.33161
R-HSA-437239	3.87387	1.57353	-1.29978	0.27501
R-HSA-438066	4.0834	1.91199	-1.09469	0.39981
R-HSA-4420332	3.78511	2.72198	-0.475682	0.93821
R-HSA-442660	3.44088	2.35515	-0.546961	0.89921
R-HSA-442720	4.17962	3.6426	-0.198402	0.66841
R-HSA-442982	3.99261	2.86632	-0.478133	0.99041
R-HSA-445095	3.5896	0.769989	-2.22091	0.00201
R-HSA-445144	3.66095	2.61053	-0.487875	0.92621
R-HSA-445355	3.54588	4.34706	0.293898	0.47321
R-HSA-449836	3.61142	2.89577	-0.31862	0.88821
R-HSA-450408	3.73046	4.57111	0.29319	0.45961
R-HSA-451308	3.82274	2.38754	-0.679081	0.87761
R-HSA-4551638	3.59376	1.65768	-1.11633	0.39381
R-HSA-456926	3.44419	3.15136	-0.12819	0.75321
R-HSA-4608870	3.6286	3.57902	-0.0198468	0.67261
R-HSA-4615885	3.54214	3.78695	0.0964166	0.55841
R-HSA-4641257	3.88124	4.21019	0.117366	0.57021
R-HSA-4641258	3.82029	3.95304	0.0492778	0.58481
R-HSA-4839726	3.87277	2.41403	-0.681921	0.20741
R-HSA-499943	3.78821	1.35216	-1.48625	0.34861
R-HSA-500657	3.84572	3.92739	0.0303182	0.58021
R-HSA-5083635	3.75027	1.0326	-1.86071	0.00241
R-HSA-5173214	3.77235	1.0326	-1.86918	0.00341
R-HSA-5218920	3.86377	2.75106	-0.490022	0.93901
R-HSA-5218921	3.9945	3.99934	0.00174753	0.60521
R-HSA-5223345	4.55263	1.97646	-1.20379	0.61661
R-HSA-525793	3.6197	6.06722	0.745166	0.24981
R-HSA-5362768	3.85742	4.27967	0.149861	0.54941
R-HSA-5368286	4.05085	10.1399	1.32375	0.11181
R-HSA-5389840	4.08337	10.8456	1.40928	0.11501
R-HSA-5419276	4.22676	10.1021	1.25704	0.13621
R-HSA-5423646	3.84724	11.1453	1.53454	0.10281
R-HSA-5576892	3.78511	1.62108	-1.22338	0.17921
R-HSA-5576893	3.86425	33.9156	3.13369	0.00721
R-HSA-5578749	3.97488	2.378	-0.74116	0.95941
R-HSA-5578775	3.89364	2.27611	-0.774553	0.38541
R-HSA-5607761	4.11069	5.27506	0.359807	0.38761
R-HSA-5607763	4.4815	2.72608	-0.717155	0.91241
R-HSA-5610780	3.99444	3.68047	-0.118105	0.70441
R-HSA-5610783	3.90487	2.97198	-0.39385	0.98301
R-HSA-5610785	3.97063	3.28021	-0.275577	0.87941
R-HSA-5617472	3.92455	8.08759	1.04318	0.12901
R-HSA-5620912	4.06111	1.22716	-1.72655	0.02001
R-HSA-5620916	3.82104	1.75137	-1.12548	0.56921
R-HSA-5620924	3.56168	2.0003	-0.832341	0.63101
R-HSA-5620971	3.78247	5.62715	0.573075	0.34361
R-HSA-5621480	3.85653	1.23149	-1.64689	0.22741
R-HSA-5621575	3.69105	3.56032	-0.0520248	0.62721
R-HSA-5625900	3.9545	2.94244	-0.426481	0.93281
R-HSA-5626467	3.77909	3.17189	-0.252696	0.76221
R-HSA-5627117	4.11766	2.99404	-0.459734	0.95801
R-HSA-5627123	3.93979	2.97509	-0.405185	0.94581
R-HSA-5628897	3.69387	4.48534	0.280084	0.49501
R-HSA-5654693	3.88937	1.6119	-1.27077	0.50201
R-HSA-5654700	3.87071	1.6119	-1.26383	0.50281
R-HSA-5654706	3.85276	1.6119	-1.25713	0.50761
R-HSA-5654712	3.97567	1.6119	-1.30243	0.49161
R-HSA-5658442	3.49598	3.28083	-0.0916359	0.75701
R-HSA-5663213	4.07837	2.06185	-0.984053	0.48441
R-HSA-5663220	3.67364	1.7332	-1.08377	0.20001
R-HSA-5669034	3.69573	2.66108	-0.473847	0.81381
R-HSA-5673000	3.67359	2.41866	-0.602984	0.81381
R-HSA-5674135	3.732	3.07099	-0.281244	0.96761
R-HSA-5676590	4.01349	4.02924	0.00565256	0.60361
R-HSA-5678895	3.82331	3.79641	-0.0101869	0.65441
R-HSA-5682910	3.93424	1.73622	-1.18014	0.50401
R-HSA-5685938	3.94728	2.23289	-0.821945	0.65041
R-HSA-5687128	3.65488	3.26432	-0.163042	0.91701
R-HSA-5689603	3.8247	3.22938	-0.244088	0.89661
R-HSA-5689880	4.04522	3.58584	-0.173909	0.93061
R-HSA-5689896	4.10756	2.13986	-0.940766	0.71381
R-HSA-5693565	3.89835	1.27638	-1.6108	0.19541
R-HSA-5693568	3.58092	1.8446	-0.95702	0.66801
R-HSA-5693571	3.87375	1.84897	-1.06701	0.66801
R-HSA-5693607	3.50154	2.62246	-0.41707	0.93961
R-HSA-5693616	3.6679	2.32605	-0.657076	0.86021
R-HSA-5694530	3.95032	2.89356	-0.449124	0.92601
R-HSA-5696395	3.56366	2.40404	-0.567898	0.99741
R-HSA-674695	3.65759	3.03635	-0.268555	0.98761
R-HSA-6781823	3.65428	5.00468	0.453692	0.36901
R-HSA-6782135	3.4667	2.75798	-0.32995	0.95121
R-HSA-6782210	3.46599	2.75798	-0.329656	0.94261
R-HSA-6783783	3.56613	10.8125	1.60026	0.06801
R-HSA-6784531	3.75162	6.00403	0.678417	0.25561
R-HSA-6785631	3.93073	0.885492	-2.15024	0.02821
R-HSA-6785807	4.10174	7.85485	0.937346	0.16741
R-HSA-6790901	4.38616	14.5887	1.73382	0.07861
R-HSA-6791226	4.08947	11.3721	1.47551	0.07921
R-HSA-6794361	3.81212	1.20662	-1.65962	0.00061
R-HSA-6796648	3.61303	3.04683	-0.2459	0.87661
R-HSA-6798695	3.74571	3.63506	-0.0432582	0.92261
R-HSA-6799198	4.22139	3.3974	-0.313288	0.83521
R-HSA-6802946	3.84859	3.43128	-0.165583	0.84681
R-HSA-6802948	3.7176	3.16919	-0.230254	0.89981
R-HSA-6802952	3.83901	2.73249	-0.49052	0.65421
R-HSA-6802955	3.8203	3.43128	-0.154938	0.85341
R-HSA-6804114	3.93949	14.8839	1.91767	0.07301
R-HSA-6804756	3.7439	3.97187	0.0852757	0.64661
R-HSA-6804757	4.08279	1.40408	-1.53993	0.29141
R-HSA-6807505	3.69378	3.63332	-0.0238076	0.58801
R-HSA-6807878	3.67547	1.41488	-1.37725	0.08741
R-HSA-6809371	3.49239	13.5132	1.95208	0.01481
R-HSA-6811434	3.81494	1.57851	-1.2731	0.15701
R-HSA-6811436	3.64671	1.93711	-0.912693	0.58421
R-HSA-6811438	3.68639	2.15501	-0.774517	0.64881
R-HSA-6811440	3.87256	3.26042	-0.248231	0.82741
R-HSA-6811558	3.74762	1.29385	-1.53431	0.01481
R-HSA-6814122	3.54201	2.92714	-0.275077	0.89861
R-HSA-68949	3.7541	4.74123	0.336797	0.41501
R-HSA-69017	3.71918	4.91411	0.401943	0.39061
R-HSA-69205	4.04137	6.38845	0.66062	0.24041
R-HSA-69601	3.78228	4.57111	0.273289	0.45781
R-HSA-72086	3.78349	3.4269	-0.142816	0.75061
R-HSA-72163	3.7825	5.01911	0.408092	0.37981
R-HSA-72165	3.70325	7.0697	0.932857	0.20021
R-HSA-72187	3.94876	6.00565	0.604918	0.26981
R-HSA-72649	4.61998	14.0326	1.60282	0.09921
R-HSA-72689	4.52922	13.7202	1.59897	0.09301
R-HSA-72695	4.559	14.0326	1.62199	0.09141
R-HSA-72702	4.58113	14.0326	1.615	0.09461
R-HSA-72706	4.50243	13.7202	1.60753	0.09441
R-HSA-72764	4.39613	17.1808	1.96649	0.06121
R-HSA-73762	3.58356	2.47907	-0.531591	0.82501
R-HSA-73772	3.57333	2.32053	-0.622813	0.88101
R-HSA-73776	3.60793	3.60462	-0.00132488	0.70781
R-HSA-73779	3.62072	3.60462	-0.00643073	0.71221
R-HSA-73856	3.92271	6.00565	0.61447	0.27741
R-HSA-73863	3.64242	2.32053	-0.650442	0.85661
R-HSA-749476	3.83859	1.22185	-1.65152	0.18321
R-HSA-75815	3.79454	3.88899	0.0354727	0.64501
R-HSA-75953	3.63014	3.60462	-0.0101754	0.71661
R-HSA-76061	3.38585	1.47745	-1.1964	0.52581
R-HSA-76066	3.46097	1.47745	-1.22806	0.51501
R-HSA-77075	3.76681	3.4269	-0.136439	0.75161
R-HSA-77595	4.11545	6.80062	0.724615	0.23701
R-HSA-8849932	4.12396	2.1202	-0.959829	0.56321
R-HSA-8852276	3.82619	4.73424	0.307224	0.43761
R-HSA-8853659	3.80611	1.54344	-1.30217	0.33621
R-HSA-8853884	3.67454	3.11421	-0.238695	0.87841
R-HSA-8854050	3.68777	4.10998	0.156383	0.56501
R-HSA-8854214	3.69586	3.05087	-0.276688	0.87681
R-HSA-8854518	4.14307	1.72671	-1.26267	0.25581
R-HSA-8854691	3.6233	2.00734	-0.852022	0.71721
R-HSA-8856825	3.85673	3.3201	-0.216151	0.90501
R-HSA-8862803	3.70202	6.52138	0.816865	0.22261
R-HSA-8866910	4.15232	3.27494	-0.34245	0.85221
R-HSA-8873719	3.46125	8.03621	1.21522	0.13481
R-HSA-8874081	3.33585	1.33523	-1.32097	0.25821
R-HSA-8876198	3.73129	1.70624	-1.12886	0.09461
R-HSA-8932339	3.70956	3.98262	0.102471	0.58701
R-HSA-8934593	3.62915	2.11871	-0.776444	0.65141
R-HSA-8936459	3.82748	3.74628	-0.0309361	0.69141
R-HSA-8939236	3.63546	3.06593	-0.245814	0.91701
R-HSA-8939243	3.69236	1.08528	-1.76648	0.07341
R-HSA-8939902	3.69065	5.2875	0.518711	0.32341
R-HSA-8940973	3.28156	2.65817	-0.303951	0.87201
R-HSA-8941856	3.5777	0.917648	-1.96302	0.09381
R-HSA-8941858	3.5063	3.2368	-0.115379	0.75201
R-HSA-8943724	3.67335	1.96154	-0.905112	0.70821
R-HSA-8948216	3.79165	1.3637	-1.4753	0.05081
R-HSA-8948700	3.32991	2.3724	-0.489133	0.93321
R-HSA-8948751	3.59292	3.56671	-0.0105657	0.69121
R-HSA-8950505	3.31055	2.68872	-0.300151	0.86421
R-HSA-8951664	3.88133	3.76856	-0.0425375	0.79761
R-HSA-8953750	3.60832	1.74645	-1.0469	0.61221
R-HSA-8955332	3.65978	1.81814	-1.0093	0.47981
R-HSA-8957275	3.88372	3.6549	-0.0876102	0.78341
R-HSA-8964315	4.02052	4.40503	0.131772	0.50781
R-HSA-8980692	3.83922	1.46306	-1.39182	0.00021
R-HSA-8984722	3.82253	2.3077	-0.728075	0.92941
R-HSA-9008059	4.0015	1.02968	-1.95834	0.11121
R-HSA-9010553	4.0341	8.0187	0.991124	0.14101
R-HSA-9013026	3.96397	1.6191	-1.29176	0.04441
R-HSA-9013106	3.94175	1.55184	-1.34485	0.02701
R-HSA-9013148	3.80143	1.61696	-1.23326	0.00261
R-HSA-9013149	3.83724	1.40336	-1.45119	1e-05
R-HSA-9013404	3.69636	1.23182	-1.58531	0.00321
R-HSA-9013405	3.49327	1.62255	-1.10631	0.20641
R-HSA-9013406	3.68389	1.74432	-1.07857	0.10241
R-HSA-9013407	3.898	2.73343	-0.512024	0.91281
R-HSA-9013408	3.63198	1.29378	-1.48916	0.00941
R-HSA-9013409	3.63667	1.49255	-1.28484	0.05181
R-HSA-9013420	3.55305	1.51715	-1.2277	0.17461
R-HSA-9013423	3.79617	1.24182	-1.61209	0.00181
R-HSA-9013424	3.54856	1.91302	-0.891385	0.49101
R-HSA-9013508	3.57644	4.69673	0.393134	0.40521
R-HSA-9013695	3.78329	0.654919	-2.53025	0.00461
R-HSA-9018519	3.71584	3.30194	-0.170375	0.89761
R-HSA-9022692	3.84031	2.40849	-0.673091	0.70401
R-HSA-9022699	3.41491	2.57271	-0.408562	0.94221
R-HSA-9029569	3.78502	3.69611	-0.0342914	0.63621
R-HSA-9031628	3.28538	33.8476	3.36492	1e-05
R-HSA-9035034	3.74776	1.26928	-1.56202	0.07181
R-HSA-933542	3.86569	6.7038	0.794254	0.23841
R-HSA-936837	4.08966	2.21573	-0.884195	0.33581
R-HSA-9604323	3.78888	4.57111	0.270772	0.47341
R-HSA-9609690	3.85644	2.05609	-0.907365	0.67041
R-HSA-9609736	3.69291	1.10281	-1.74357	0.05061
R-HSA-9615017	3.99087	5.59803	0.488216	0.34241
R-HSA-9615710	3.59871	3.76342	0.0645656	0.55841
R-HSA-9616222	3.76336	5.29667	0.493062	0.35101
R-HSA-9617324	4.05937	2.76922	-0.551776	0.86981
R-HSA-9617828	3.81624	7.7363	1.01949	0.18461
R-HSA-9619483	4.18914	3.08437	-0.44168	0.86561
R-HSA-9619665	3.33296	17.5843	2.39941	0.01761
R-HSA-9620244	3.82758	1.92343	-0.992754	0.41361
R-HSA-9633012	4.3325	13.8357	1.67512	0.07681
R-HSA-9634597	3.64879	2.82169	-0.370856	0.87581
R-HSA-9634638	3.51856	0.949214	-1.89018	0.09401
R-HSA-9639288	3.45614	1.3923	-1.31169	0.36181
R-HSA-9648002	3.4921	4.02094	0.203436	0.42221
R-HSA-9648025	3.87736	1.97081	-0.976285	0.42721
R-HSA-9649948	3.84776	3.43128	-0.16527	0.84961
R-HSA-9656223	3.84567	3.43128	-0.164488	0.85161
R-HSA-9660821	3.8299	5.86097	0.61383	0.23021
R-HSA-9660826	3.90975	8.27815	1.08223	0.15121
R-HSA-9662360	3.79653	1.18187	-1.68361	0.00101
R-HSA-9664323	3.89108	2.56672	-0.600245	0.65361
R-HSA-9664422	4.00337	1.88258	-1.08851	0.17321
R-HSA-9664565	3.84182	1.30523	-1.55749	0.12421
R-HSA-9665686	3.74748	1.30523	-1.52162	0.12801
R-HSA-9679191	3.55381	3.51894	-0.014229	0.74821
R-HSA-9696264	3.89838	1.76754	-1.14113	0.27741
R-HSA-9696270	3.797	1.83181	-1.05159	0.25081
R-HSA-9696273	3.90139	2.10206	-0.892187	0.42361
R-HSA-9703465	3.51553	1.34909	-1.38176	0.21601
R-HSA-9707616	4.18377	7.37962	0.818744	0.23601
R-HSA-9725371	3.40181	1.46128	-1.21907	0.48401
R-HSA-9752946	3.84619	69.4305	4.17407	1e-05
R-HSA-975577	3.58787	1.81782	-0.98092	0.61161
R-HSA-975956	4.37538	17.1808	1.97332	0.06001
R-HSA-975957	4.24103	12.3892	1.5466	0.08161
R-HSA-977068	4.06394	1.1327	-1.84312	0.16041
R-HSA-977225	3.84337	1.3304	-1.53051	0.34781
R-HSA-982772	3.54549	2.88168	-0.299078	0.80721
R-HSA-983168	3.64521	1.9632	-0.892798	0.06801
R-HSA-983189	3.76299	1.5162	-1.31142	0.21781
R-HSA-983695	3.96461	2.6859	-0.561775	0.98481
R-HSA-997272	3.58577	2.85173	-0.330445	0.87381

### Sheet: Colon
pathway_id	expected	actual	log2_fold_change	p_value
R-HSA-1059683	3.39001	3.2481	-0.0616923	0.62201
R-HSA-110056	3.37264	1.19464	-1.4973	0.25741
R-HSA-110312	2.75894	1.5491	-0.832689	0.73801
R-HSA-110314	2.90812	2.13403	-0.446509	0.99721
R-HSA-110320	2.71473	2.12759	-0.351593	0.79741
R-HSA-110328	2.58351	39.5967	3.93798	0.00481
R-HSA-110329	2.5898	39.5967	3.93447	0.00621
R-HSA-110330	2.50716	39.9278	3.99327	1e-05
R-HSA-110331	2.42148	39.9278	4.04343	1e-05
R-HSA-111447	2.85971	1.1437	-1.32216	0.21341
R-HSA-112308	2.47322	0.860179	-1.52368	0.02481
R-HSA-112382	2.95529	2.31967	-0.349381	0.94741
R-HSA-112411	3.16369	0.975502	-1.69739	0.17621
R-HSA-113418	2.72155	3.4945	0.360659	0.38261
R-HSA-113501	3.59447	0.519584	-2.79035	0.00761
R-HSA-114604	3.22836	0.978066	-1.7228	0.02401
R-HSA-114608	2.85424	2.99282	0.0684001	0.69901
R-HSA-1169091	3.25958	1.62396	-1.00517	0.26521
R-HSA-1169408	2.99007	1.58376	-0.916824	0.23741
R-HSA-1170546	3.3551	1.60574	-1.06312	0.65001
R-HSA-1221632	2.74892	18.3252	2.73689	0.00021
R-HSA-1234176	3.07456	2.61457	-0.233807	0.88381
R-HSA-1236382	2.88051	1.20684	-1.25509	0.40941
R-HSA-1236974	2.95944	5.18657	0.809458	0.16301
R-HSA-1236978	3.17317	2.42097	-0.390338	0.96921
R-HSA-1250196	2.65136	1.04226	-1.34702	0.09201
R-HSA-1250342	2.73574	1.16688	-1.22928	0.27101
R-HSA-1250347	2.62247	1.13813	-1.20426	0.29521
R-HSA-1251985	2.53897	1.14135	-1.15351	0.13241
R-HSA-1266695	2.85029	4.7557	0.738549	0.23841
R-HSA-1268020	3.2155	4.52278	0.492167	0.34721
R-HSA-1296041	2.86897	1.38218	-1.05359	0.27621
R-HSA-1296052	2.69233	1.31883	-1.0296	0.64841
R-HSA-1296072	2.63851	3.61547	0.454459	0.32381
R-HSA-1358803	2.70706	1.0799	-1.32583	0.16221
R-HSA-1362277	3.16521	0.825196	-1.93949	0.04561
R-HSA-1362300	3.09984	1.14272	-1.43972	0.20321
R-HSA-1368082	3.13108	0.755665	-2.05084	0.00401
R-HSA-1368108	3.17911	0.802061	-1.98684	0.00641
R-HSA-1369062	2.89265	1.32056	-1.13124	0.35821
R-HSA-139853	3.37351	1.09462	-1.62382	0.16481
R-HSA-139915	3.0914	0.923193	-1.74355	0.13841
R-HSA-140837	3.3743	2.1385	-0.657988	0.92061
R-HSA-140875	3.03753	6.56776	1.1125	0.14541
R-HSA-141430	2.7634	1.00698	-1.45641	0.28141
R-HSA-141444	3.0348	1.88566	-0.686534	0.36081
R-HSA-1433559	3.0406	3.96412	0.382645	0.39921
R-HSA-1442490	2.96137	2.61217	-0.181017	0.87281
R-HSA-1445148	2.9903	0.919382	-1.70156	0.00141
R-HSA-1461957	2.9976	16.696	2.47762	0.01581
R-HSA-1474151	3.66571	3.53309	-0.0531655	0.61321
R-HSA-1475029	2.82315	1.24624	-1.17973	0.57161
R-HSA-1482788	2.67494	1.17183	-1.19074	0.29321
R-HSA-1482801	2.68075	0.910821	-1.5574	0.15801
R-HSA-1482839	2.80849	1.79032	-0.649574	0.91801
R-HSA-1482925	2.54798	1.38989	-0.874385	0.80941
R-HSA-1483166	2.70476	1.28632	-1.07225	0.20781
R-HSA-1483191	2.90382	1.55738	-0.898829	0.31841
R-HSA-1483213	2.98101	2.53428	-0.234228	0.80201
R-HSA-156581	2.87358	2.72274	-0.0777898	0.66581
R-HSA-156711	2.86692	2.12824	-0.429846	0.83421
R-HSA-156827	3.01378	9.56037	1.66549	0.03601
R-HSA-156902	3.07557	11.5839	1.91319	0.02981
R-HSA-159227	2.97157	1.53692	-0.951184	0.39341
R-HSA-159230	2.90361	1.53692	-0.917809	0.39241
R-HSA-159231	2.9137	1.50057	-0.957341	0.32041
R-HSA-159236	2.94064	2.06091	-0.512846	0.68061
R-HSA-1592389	2.97455	4.49268	0.594906	0.28521
R-HSA-159418	3.51674	1.50963	-1.22004	0.34661
R-HSA-1606341	3.34628	3.0982	-0.111129	0.61521
R-HSA-162588	2.4744	5.04774	1.02856	0.16261
R-HSA-162710	3.20571	1.96209	-0.708254	0.89501
R-HSA-163560	3.02256	4.1876	0.470352	0.34961
R-HSA-163615	2.56683	0.934524	-1.45768	0.04801
R-HSA-164378	2.51426	0.954864	-1.39677	0.07481
R-HSA-164940	3.16957	2.00941	-0.65752	0.91701
R-HSA-164944	2.99534	0.966418	-1.632	0.15661
R-HSA-1660499	2.99815	0.938705	-1.67533	0.00021
R-HSA-1660514	2.68441	1.40704	-0.931944	0.35101
R-HSA-1660516	2.70902	0.710457	-1.93095	0.00161
R-HSA-1660517	2.60625	0.692654	-1.91177	0.00701
R-HSA-1660661	2.8982	1.70121	-0.768598	0.38241
R-HSA-1660662	2.96942	2.20752	-0.427755	0.96261
R-HSA-166208	3.28154	3.03942	-0.110578	0.62221
R-HSA-1663150	2.85374	0.873057	-1.70871	0.11081
R-HSA-167152	2.96255	2.87193	-0.0448179	0.66841
R-HSA-167158	2.82323	3.4945	0.307742	0.39281
R-HSA-167160	2.49115	2.64884	0.0885506	0.51401
R-HSA-167161	3.12136	2.7719	-0.171299	0.82761
R-HSA-167162	3.05215	2.7719	-0.13895	0.79901
R-HSA-167200	2.95519	2.87193	-0.0412275	0.66401
R-HSA-167238	3.04207	3.20606	0.0757508	0.57021
R-HSA-167242	2.89232	4.19744	0.537281	0.29641
R-HSA-167243	3.08013	3.20606	0.0578122	0.58121
R-HSA-167287	3.07053	3.20606	0.0623126	0.57661
R-HSA-167290	3.11629	3.20606	0.0409728	0.58661
R-HSA-168271	2.94312	1.27556	-1.20621	0.16861
R-HSA-168325	2.94581	2.01106	-0.550707	0.77561
R-HSA-168333	2.97205	1.34204	-1.14703	0.24021
R-HSA-168638	2.8876	2.05372	-0.491633	0.86421
R-HSA-170660	2.56557	1.12318	-1.19169	0.36641
R-HSA-170822	2.93548	1.54586	-0.925184	0.39141
R-HSA-170968	3.0016	0.925795	-1.69697	0.16761
R-HSA-171306	2.43674	45.0348	4.20801	1e-05
R-HSA-171319	2.65185	1.09046	-1.28207	0.42021
R-HSA-174048	2.62742	1.44955	-0.858039	0.76281
R-HSA-174084	3.06356	2.20456	-0.474722	0.93041
R-HSA-174113	3.29679	2.21288	-0.575138	0.84081
R-HSA-174154	3.01301	2.00011	-0.591124	0.77321
R-HSA-174178	3.03842	2.39529	-0.343122	0.99801
R-HSA-174184	2.96214	1.99109	-0.573083	0.73401
R-HSA-174411	2.92632	1.26073	-1.21483	0.20061
R-HSA-174430	3.0715	1.2349	-1.31456	0.35781
R-HSA-174437	2.60376	1.40371	-0.891351	0.62621
R-HSA-176187	2.84469	2.09996	-0.43791	0.94461
R-HSA-176407	2.71992	1.36364	-0.996106	0.59441
R-HSA-176412	2.67393	2.5831	-0.0498592	0.52761
R-HSA-177504	3.24183	1.8779	-0.787688	0.87761
R-HSA-179409	2.74242	1.00698	-1.44541	0.29781
R-HSA-1799339	3.23968	8.32625	1.36182	0.04581
R-HSA-180024	2.57418	0.730705	-1.81675	0.00921
R-HSA-180534	3.16043	2.25616	-0.486251	0.94841
R-HSA-180585	3.2449	3.11364	-0.0595739	0.69081
R-HSA-180746	2.94704	1.34204	-1.13483	0.26221
R-HSA-180910	2.84781	1.59963	-0.832113	0.44681
R-HSA-181429	2.70282	1.84477	-0.551026	0.89741
R-HSA-181430	2.69914	2.1041	-0.359301	0.84421
R-HSA-182971	2.32946	2.01628	-0.208297	0.73361
R-HSA-1839117	2.91708	0.991627	-1.55665	0.09201
R-HSA-1839122	3.02669	2.00622	-0.59326	0.99761
R-HSA-1839130	2.93367	1.82927	-0.681439	0.94061
R-HSA-1855183	2.61968	4.29091	0.711891	0.24341
R-HSA-1855204	2.993	2.15696	-0.472592	0.90581
R-HSA-186763	2.88862	2.11089	-0.452525	0.96461
R-HSA-189085	3.14491	2.61229	-0.267701	0.76481
R-HSA-189200	3.12517	2.02389	-0.626804	0.87101
R-HSA-189451	3.1151	2.30617	-0.433784	0.86521
R-HSA-189483	3.60191	1.46531	-1.29756	0.30161
R-HSA-190372	2.84862	1.70612	-0.739542	0.82121
R-HSA-190373	3.00304	2.00622	-0.581941	0.99041
R-HSA-190375	3.0023	1.78047	-0.753811	0.78281
R-HSA-190377	2.62114	4.13359	0.657203	0.25121
R-HSA-1912408	2.64136	6.70501	1.34396	0.06001
R-HSA-1912420	3.01962	2.62006	-0.204768	0.60901
R-HSA-191859	3.1047	2.01672	-0.62244	0.62221
R-HSA-192823	2.99681	11.5049	1.94075	0.02401
R-HSA-193368	2.87611	1.51154	-0.928102	0.68001
R-HSA-193648	2.76798	0.882294	-1.6495	1e-05
R-HSA-193807	2.86567	1.38041	-1.05378	0.60401
R-HSA-196025	2.64785	1.749	-0.598293	0.95781
R-HSA-196299	2.65119	1.11532	-1.24919	0.35961
R-HSA-1963640	2.65275	1.1031	-1.26593	0.19321
R-HSA-1963642	2.71433	1.12466	-1.27111	0.17961
R-HSA-196741	2.33073	2.94501	0.337491	0.33221
R-HSA-196780	2.65906	1.19032	-1.15957	0.40441
R-HSA-198323	3.06026	1.40926	-1.11872	0.47681
R-HSA-198693	2.91883	0.964031	-1.59824	0.18041
R-HSA-198933	2.96393	5.35314	0.852875	0.10381
R-HSA-1989781	2.99393	1.36366	-1.13455	0.00521
R-HSA-201451	2.83077	3.38986	0.260035	0.45381
R-HSA-202040	2.87978	1.85611	-0.633678	0.73201
R-HSA-2022377	3.1652	1.484	-1.0928	0.46981
R-HSA-2022854	3.42533	3.2476	-0.0768726	0.73241
R-HSA-2022857	3.61198	4.54534	0.331596	0.40461
R-HSA-2022870	2.69953	1.34705	-1.00291	0.33761
R-HSA-2022928	2.81962	1.11817	-1.33436	0.05121
R-HSA-2024096	3.03119	1.79901	-0.752683	0.73081
R-HSA-2024101	3.15564	2.45949	-0.359572	0.74021
R-HSA-202424	3.09685	1.94206	-0.673217	0.39561
R-HSA-202427	3.15838	2.52739	-0.321534	0.77801
R-HSA-202430	2.92926	2.91923	-0.0049507	0.57721
R-HSA-202433	2.90328	2.09586	-0.470141	0.92741
R-HSA-2028269	3.06871	0.778212	-1.9794	0.00521
R-HSA-2029481	2.72529	1.45555	-0.904846	0.72621
R-HSA-2029482	3.07341	1.4508	-1.08299	0.04001
R-HSA-2029485	2.7797	1.20453	-1.20646	0.16261
R-HSA-2032785	2.95252	5.05312	0.775226	0.23421
R-HSA-2033519	2.85184	2.0411	-0.482542	0.99561
R-HSA-203615	3.49589	3.56791	0.0294165	0.56281
R-HSA-203927	2.53405	2.55004	0.0090778	0.52081
R-HSA-204005	2.89499	1.45103	-0.996483	0.15501
R-HSA-204174	2.97048	9.56585	1.6872	0.09341
R-HSA-210500	2.8399	2.87885	0.0196481	0.60401
R-HSA-210744	2.6238	1.56872	-0.742069	0.85741
R-HSA-210990	2.99968	1.02522	-1.54888	0.24561
R-HSA-210991	2.80137	1.70358	-0.717567	0.76081
R-HSA-210993	3.01161	3.38556	0.168861	0.54521
R-HSA-211733	3.14513	2.3628	-0.412624	0.98881
R-HSA-211979	3.15876	2.75152	-0.199126	0.60641
R-HSA-2122947	2.76701	1.66092	-0.736351	0.46961
R-HSA-2122948	2.70164	1.44677	-0.900995	0.42941
R-HSA-212300	2.31412	19.576	3.08055	0.01061
R-HSA-212676	2.67071	1.71512	-0.638913	0.71621
R-HSA-2129379	2.82787	1.73793	-0.702348	0.61861
R-HSA-2132295	3.10892	3.74742	0.269485	0.42341
R-HSA-2142691	2.99779	2.14061	-0.485879	0.92421
R-HSA-2151201	3.12573	1.07941	-1.53395	0.01581
R-HSA-216083	2.979	2.08933	-0.511785	0.51841
R-HSA-2173788	2.92498	1.496	-0.967317	0.49821
R-HSA-2173791	2.28856	1.96053	-0.223193	0.74021
R-HSA-2173795	3.14003	1.50756	-1.05857	0.38041
R-HSA-2173796	3.30128	1.74793	-0.917379	0.52881
R-HSA-2197563	2.41634	1.28692	-0.908901	0.64141
R-HSA-2214320	2.9721	1.49102	-0.995183	0.73121
R-HSA-2219530	2.77682	1.47182	-0.915835	0.08581
R-HSA-2243919	2.50622	4.74631	0.921292	0.17781
R-HSA-2299718	3.34141	32.8462	3.2972	0.00621
R-HSA-2408557	2.9569	9.67987	1.7109	0.04141
R-HSA-2424491	3.14301	2.80372	-0.164806	0.74401
R-HSA-2426168	3.1176	1.34784	-1.20979	0.09961
R-HSA-2467813	3.00339	1.84138	-0.705803	0.19661
R-HSA-2485179	3.23442	1.01867	-1.66682	0.18561
R-HSA-2500257	2.96539	1.82718	-0.698601	0.28321
R-HSA-2514859	2.88173	1.6997	-0.761657	0.54961
R-HSA-2559580	2.87312	5.41415	0.914116	0.10081
R-HSA-2559582	3.02473	9.52982	1.65564	0.03721
R-HSA-2559584	3.17815	1.67782	-0.921599	0.76781
R-HSA-2559585	2.89521	1.00894	-1.52083	0.04341
R-HSA-2565942	2.98148	1.80809	-0.721564	0.25581
R-HSA-2586552	3.21837	3.93518	0.2901	0.38681
R-HSA-2644606	2.73191	1.51972	-0.846108	0.32941
R-HSA-264642	2.65447	3.7063	0.481556	0.32161
R-HSA-264870	3.23383	1.23116	-1.39322	0.14881
R-HSA-264876	2.76492	1.30545	-1.08269	0.25381
R-HSA-2730905	2.9753	0.65568	-2.18197	0.02121
R-HSA-2871796	2.93109	1.95332	-0.585505	0.77581
R-HSA-2871809	2.88518	1.06039	-1.44406	0.02621
R-HSA-2871837	3.10375	1.61126	-0.945826	0.23261
R-HSA-2894862	2.75735	1.51972	-0.859483	0.32941
R-HSA-2979096	2.66077	0.870995	-1.61111	0.15821
R-HSA-2995383	2.79118	2.69933	-0.0482737	0.56041
R-HSA-3000157	3.36917	1.74812	-0.946585	0.23441
R-HSA-3000170	2.93019	1.35558	-1.11209	0.26481
R-HSA-3000178	3.09433	1.80306	-0.779179	0.22661
R-HSA-3000480	3.32656	1.72118	-0.950636	0.43981
R-HSA-3108214	3.19032	1.75844	-0.859401	0.17081
R-HSA-3134973	2.77373	2.87612	0.0522972	0.52861
R-HSA-3214815	3.04537	10.5931	1.79843	0.04401
R-HSA-3214841	2.82185	1.14119	-1.3061	0.02301
R-HSA-3214842	2.93896	0.80946	-1.86027	0.01821
R-HSA-3214847	3.02809	4.78712	0.660752	0.19821
R-HSA-3214858	3.08643	1.61231	-0.936813	0.38061
R-HSA-3232118	3.11805	1.67931	-0.892776	0.65881
R-HSA-3232142	3.12051	1.57791	-0.983771	0.31821
R-HSA-3238698	2.79699	1.76119	-0.667324	0.76461
R-HSA-3270619	3.09343	2.87346	-0.106421	0.63721
R-HSA-3295583	2.61228	1.18361	-1.14212	0.20281
R-HSA-3301854	2.874	1.39152	-1.0464	0.22421
R-HSA-3304356	2.5151	0.957944	-1.3926	0.23681
R-HSA-3322077	2.97252	6.64991	1.16165	0.17881
R-HSA-3371378	2.66573	1.43622	-0.89225	0.76161
R-HSA-3371453	3.26192	1.82024	-0.84159	0.20941
R-HSA-3371497	2.85147	6.1511	1.10914	0.14061
R-HSA-3371511	3.61644	2.01495	-0.843827	0.55061
R-HSA-3371568	3.5981	2.39418	-0.587701	0.91501
R-HSA-3371599	2.71706	1.09178	-1.31536	0.36021
R-HSA-349425	3.1818	2.54305	-0.323281	0.91701
R-HSA-350054	2.60389	1.51057	-0.785578	0.63981
R-HSA-350562	3.12711	2.53908	-0.300521	0.87401
R-HSA-351906	2.87432	1.2243	-1.23126	0.26341
R-HSA-352230	2.85262	1.98027	-0.526588	0.79541
R-HSA-354194	2.96425	2.46955	-0.263419	0.79381
R-HSA-3560783	3	1.02065	-1.55547	0.15161
R-HSA-3560801	2.98554	1.02065	-1.5485	0.15381
R-HSA-3656237	2.91736	0.656997	-2.1507	0.01201
R-HSA-3656253	2.85335	0.656997	-2.1187	0.01641
R-HSA-3656532	2.55629	0.957944	-1.41604	0.23801
R-HSA-372708	2.9326	2.38366	-0.299	0.86901
R-HSA-373753	2.85966	1.03798	-1.46207	0.02961
R-HSA-376172	3.16541	0.805693	-1.97409	0.01681
R-HSA-3769402	3.04866	3.17997	0.0608368	0.63381
R-HSA-3772470	2.85581	4.24715	0.572594	0.29341
R-HSA-379716	3.1152	1.65597	-0.91165	0.73021
R-HSA-380108	3.38627	15.1836	2.16474	0.01361
R-HSA-380259	3.00398	1.99661	-0.589326	0.46581
R-HSA-380270	3.05533	2.03105	-0.589103	0.40821
R-HSA-380320	3.06098	1.99643	-0.61657	0.34601
R-HSA-380972	3.37374	2.20569	-0.613116	0.76961
R-HSA-380994	3.11056	15.6438	2.33034	0.03021
R-HSA-381038	3.10686	2.30417	-0.431211	0.85401
R-HSA-381340	3.09596	2.13184	-0.538288	0.52301
R-HSA-381426	3.11205	2.51621	-0.306613	0.72781
R-HSA-381676	2.7489	1.01805	-1.43304	0.00421
R-HSA-381771	3.0515	1.20686	-1.33826	0.43281
R-HSA-383280	2.85456	1.43478	-0.99244	0.09701
R-HSA-388844	2.82286	1.81047	-0.640799	0.86141
R-HSA-389357	3.08784	1.69268	-0.867287	0.48541
R-HSA-389359	3.16583	1.03521	-1.61267	0.15281
R-HSA-389513	2.82122	0.810119	-1.80011	0.01341
R-HSA-3899300	3.34895	1.3496	-1.31118	0.08461
R-HSA-389948	3.60403	3.47173	-0.0539538	0.66981
R-HSA-389957	3.18069	4.78839	0.5902	0.30701
R-HSA-389960	3.17462	5.36508	0.757016	0.23261
R-HSA-389977	3.39306	5.36487	0.660957	0.28921
R-HSA-390471	3.21264	3.14746	-0.0295727	0.66401
R-HSA-390522	3.35561	2.87564	-0.222692	0.88861
R-HSA-390666	3.31077	1.76407	-0.908256	0.75921
R-HSA-391160	3.05611	1.02858	-1.57104	0.23101
R-HSA-392170	2.91955	1.56687	-0.897856	0.46161
R-HSA-392451	2.87907	1.53846	-0.904112	0.47161
R-HSA-392517	2.86772	1.19651	-1.26106	0.16681
R-HSA-392851	2.86961	1.53155	-0.90586	0.53501
R-HSA-3928662	3.12854	0.907625	-1.78532	0.00201
R-HSA-3928663	2.80626	0.783548	-1.84055	0.01581
R-HSA-3928664	2.94706	1.31574	-1.1634	0.31361
R-HSA-3928665	2.66201	1.83962	-0.533104	0.58821
R-HSA-399954	3.07195	0.790102	-1.95904	0.01281
R-HSA-399955	3.00083	0.62206	-2.27024	0.00821
R-HSA-399956	2.75296	0.634179	-2.11802	0.00401
R-HSA-399997	2.78143	2.79759	0.00835535	0.46141
R-HSA-400042	2.85143	1.29743	-1.13602	0.17621
R-HSA-4085001	2.99258	2.27767	-0.393833	0.87681
R-HSA-4085377	3.27296	1.57321	-1.05689	0.25801
R-HSA-4086398	2.91358	1.53023	-0.929041	0.12281
R-HSA-4090294	2.83752	1.38311	-1.03672	0.22781
R-HSA-416482	2.8574	1.08769	-1.39344	0.00021
R-HSA-416550	3.33505	1.40586	-1.24626	0.40781
R-HSA-416572	3.04831	1.05425	-1.5318	0.11621
R-HSA-416700	2.76465	0.873166	-1.66277	0.02941
R-HSA-416993	2.9872	1.05793	-1.49754	0.15641
R-HSA-418217	2.88265	2.22294	-0.374928	0.92021
R-HSA-418359	3.19769	1.60065	-0.998375	0.68241
R-HSA-418457	2.6853	0.953729	-1.49343	0.04721
R-HSA-418592	2.7979	1.4079	-0.990804	0.41201
R-HSA-418597	2.67211	1.99079	-0.424641	0.74941
R-HSA-418885	2.881	0.628947	-2.19556	0.00041
R-HSA-418886	2.68249	0.823733	-1.70332	0.05921
R-HSA-418889	2.52459	0.864399	-1.54628	0.17381
R-HSA-419037	2.73267	1.38295	-0.982558	0.17941
R-HSA-419408	2.64575	4.41726	0.739474	0.20901
R-HSA-420029	2.48035	2.28691	-0.117139	0.60161
R-HSA-420092	2.91115	1.53984	-0.918807	0.33441
R-HSA-420499	3.18127	4.42762	0.476932	0.35481
R-HSA-425381	2.65672	1.06272	-1.32189	0.27521
R-HSA-425561	3.08993	1.28723	-1.2633	0.39121
R-HSA-425986	2.92139	0.768864	-1.92586	0.07501
R-HSA-426496	2.52759	0.67744	-1.8996	0.04561
R-HSA-427359	3.73164	18.0922	2.27749	0.02541
R-HSA-427389	3.1269	23.222	2.89269	0.03861
R-HSA-427413	3.11256	7.21453	1.21281	0.06521
R-HSA-428540	2.79971	1.08321	-1.36997	0.08961
R-HSA-428542	2.37177	1.1341	-1.06441	0.22901
R-HSA-428543	3.13873	0.749205	-2.06675	0.01321
R-HSA-428643	2.66589	3.44248	0.368832	0.33521
R-HSA-428890	2.56109	1.23028	-1.05778	0.36841
R-HSA-428930	2.74957	1.7299	-0.668519	0.70241
R-HSA-429947	2.61512	0.612452	-2.09421	0.01621
R-HSA-432040	2.72632	1.92348	-0.503239	0.73101
R-HSA-432142	2.93464	0.980063	-1.58224	0.11401
R-HSA-432720	2.98218	2.89274	-0.043931	0.63861
R-HSA-432722	3.01268	1.43601	-1.06899	0.09181
R-HSA-434316	2.48582	2.56645	0.0460552	0.41881
R-HSA-437239	3.20272	1.22443	-1.38718	0.16361
R-HSA-438066	3.0032	0.942303	-1.67224	0.02301
R-HSA-4411364	3.02114	0.965745	-1.64538	0.19541
R-HSA-4419969	2.66105	2.87559	0.111861	0.47761
R-HSA-4420332	3.01501	1.02065	-1.56267	0.14741
R-HSA-442660	2.80675	2.00634	-0.484339	0.98541
R-HSA-442720	2.36368	0.837697	-1.49653	0.08821
R-HSA-442982	2.99911	0.824696	-1.8626	0.01121
R-HSA-445095	2.79572	1.3534	-1.04663	0.09241
R-HSA-445144	2.8799	1.38273	-1.05851	0.21681
R-HSA-445355	2.59513	1.81448	-0.516247	0.71861
R-HSA-446107	3.29972	1.36779	-1.2705	0.28101
R-HSA-446388	2.71084	0.67831	-1.99872	0.02701
R-HSA-447041	2.9556	2.12005	-0.479352	0.85141
R-HSA-449836	2.95108	2.14939	-0.457314	0.88321
R-HSA-450302	3.18838	1.7038	-0.904069	0.56401
R-HSA-450321	2.87503	1.50939	-0.929615	0.50281
R-HSA-450341	2.82148	3.62246	0.360515	0.40841
R-HSA-450408	3.21491	3.31118	0.0425688	0.59941
R-HSA-450520	3.2916	1.49113	-1.14238	0.59881
R-HSA-451308	2.69363	0.81863	-1.71827	0.03781
R-HSA-4551638	2.99736	1.35248	-1.14809	0.07861
R-HSA-456926	2.73331	1.59792	-0.774454	0.51781
R-HSA-4570464	3.08101	1.46792	-1.06963	0.15941
R-HSA-4608870	3.06371	3.22584	0.0743944	0.63221
R-HSA-4615885	3.20011	1.37049	-1.22344	0.11781
R-HSA-4641257	3.33345	2.04897	-0.702119	0.66821
R-HSA-4641258	3.28603	2.68788	-0.289873	0.92661
R-HSA-4641262	3.11224	1.98843	-0.646322	0.73581
R-HSA-4641263	2.87025	1.50758	-0.928942	0.42201
R-HSA-4641265	2.90708	1.16032	-1.32504	0.19221
R-HSA-4655427	3.12041	1.72873	-0.85202	0.61221
R-HSA-4839726	2.9648	2.608	-0.184994	0.81241
R-HSA-499943	3.21977	2.57939	-0.319924	0.93541
R-HSA-500657	2.7851	2.16124	-0.365874	0.96041
R-HSA-5083625	2.9597	1.60754	-0.880602	0.67361
R-HSA-5083632	2.89742	1.54052	-0.911355	0.62021
R-HSA-5083635	2.91256	1.21826	-1.25747	0.03061
R-HSA-5083636	3.10362	1.68141	-0.884278	0.76381
R-HSA-5099900	3.25549	1.76778	-0.88094	0.85941
R-HSA-5140745	3.05355	2.18893	-0.480261	0.88601
R-HSA-5173214	2.84866	1.25476	-1.18287	0.04321
R-HSA-5205685	3.31795	2.17042	-0.612313	0.94581
R-HSA-5210891	2.841	1.89353	-0.58532	0.93221
R-HSA-5218900	2.74987	1.43622	-0.937082	0.74321
R-HSA-5218920	3.17422	1.81413	-0.807125	0.41261
R-HSA-5218921	2.73069	1.1435	-1.2558	0.28241
R-HSA-5223345	3.11637	0.955857	-1.705	0.08121
R-HSA-5250924	3.23015	8.09393	1.32524	0.05401
R-HSA-525793	2.72199	2.3345	-0.22155	0.86781
R-HSA-5334118	2.00389	23.7301	3.56584	0.00961
R-HSA-5339716	2.73765	1.11532	-1.29548	0.34621
R-HSA-5340588	2.75809	2.33019	-0.24322	0.67621
R-HSA-5357786	2.62672	1.5827	-0.730873	0.82001
R-HSA-5357905	2.59112	1.69436	-0.612831	0.90761
R-HSA-5357956	2.75872	1.54709	-0.834438	0.64581
R-HSA-5358565	2.63233	1.12514	-1.22624	0.37921
R-HSA-5358606	2.68534	1.02963	-1.38298	0.22801
R-HSA-5358747	2.66671	1.11532	-1.2576	0.33841
R-HSA-5358749	2.6705	1.11532	-1.25965	0.33901
R-HSA-5358751	2.61094	1.11532	-1.22711	0.34961
R-HSA-5358752	2.66777	1.11532	-1.25818	0.34161
R-HSA-5362768	3.1142	2.70191	-0.20488	0.81941
R-HSA-5365859	3.25211	4.20805	0.371773	0.39421
R-HSA-5368286	3.03856	10.7566	1.82376	0.03061
R-HSA-5389840	3.12187	10.3016	1.72238	0.03621
R-HSA-5419276	3.07885	9.75666	1.66399	0.03201
R-HSA-5423646	3.82675	2.30383	-0.732088	0.90261
R-HSA-5467337	2.76699	0.863435	-1.68016	0.17121
R-HSA-5467340	2.80894	0.863435	-1.70187	0.16981
R-HSA-5467348	2.77967	0.863435	-1.68675	0.17661
R-HSA-5576886	3.05586	1.17051	-1.38444	0.42801
R-HSA-5576892	2.86968	1.60722	-0.836326	0.31081
R-HSA-5576893	2.9464	1.32239	-1.15581	0.34401
R-HSA-5578749	2.88729	7.33081	1.34425	0.06401
R-HSA-5578768	3.0802	6.51876	1.08158	0.16081
R-HSA-5578775	3.05337	1.27448	-1.26049	0.07021
R-HSA-5601884	3.01452	2.69407	-0.16214	0.73021
R-HSA-5602498	2.9481	5.57822	0.92002	0.19341
R-HSA-5603041	2.92562	5.57822	0.93106	0.18981
R-HSA-5607761	3.16348	2.03125	-0.639142	0.69861
R-HSA-5607763	2.89992	0.894991	-1.69607	0.11541
R-HSA-5610780	3.22719	2.29919	-0.489151	0.80961
R-HSA-5610783	2.97435	2.0041	-0.569619	0.69561
R-HSA-5610785	3.05007	2.11241	-0.529954	0.77301
R-HSA-5617472	3.00788	8.9872	1.57913	0.04501
R-HSA-5619107	2.9516	1.54586	-0.933084	0.39781
R-HSA-5620912	2.9673	1.64221	-0.853517	0.09921
R-HSA-5620916	3.09496	1.33906	-1.2087	0.32601
R-HSA-5620922	2.97883	5.75955	0.951208	0.20561
R-HSA-5620924	3.0036	1.07706	-1.4796	0.02881
R-HSA-5620971	3.02654	4.50731	0.5746	0.28781
R-HSA-5621480	2.96735	2.33468	-0.345953	0.84121
R-HSA-5621575	2.80247	0.706374	-1.98819	0.00201
R-HSA-5625886	2.82238	19.4789	2.78693	0.02701
R-HSA-5625900	3.03202	1.01748	-1.57527	0.07361
R-HSA-5625970	3.76274	2.23273	-0.752975	0.81221
R-HSA-5626467	3.20906	1.94506	-0.722337	0.80501
R-HSA-5627117	2.73802	0.761193	-1.8468	0.01161
R-HSA-5627123	2.86497	0.82126	-1.80261	0.00661
R-HSA-5628897	2.9929	2.03336	-0.557684	0.47921
R-HSA-5632681	2.54147	2.25602	-0.171884	0.63361
R-HSA-5635838	2.4241	2.57928	0.0895195	0.48521
R-HSA-5635851	3.00198	1.84343	-0.70352	0.87381
R-HSA-5637810	2.9081	1.20684	-1.26884	0.40601
R-HSA-5651801	2.71146	1.75288	-0.629344	0.86021
R-HSA-5654219	2.91789	2.243	-0.379498	0.83161
R-HSA-5654221	2.90789	2.0411	-0.510624	0.98541
R-HSA-5654227	2.91083	1.82927	-0.670166	0.94581
R-HSA-5654228	2.6297	3.36412	0.355333	0.37501
R-HSA-5654688	2.92189	2.09806	-0.477848	0.94521
R-HSA-5654689	2.98256	1.9607	-0.605186	0.84321
R-HSA-5654693	2.96765	2.04546	-0.536893	0.91661
R-HSA-5654695	2.94634	1.82117	-0.694058	0.71041
R-HSA-5654699	2.86021	1.93084	-0.566888	0.89921
R-HSA-5654700	2.98942	1.9105	-0.645914	0.78681
R-HSA-5654704	2.95225	1.68081	-0.812664	0.76281
R-HSA-5654706	3.08143	1.7128	-0.847243	0.69701
R-HSA-5654710	3.12473	1.54418	-1.01689	0.52461
R-HSA-5654712	2.88179	2.74898	-0.0680728	0.64961
R-HSA-5654719	2.68099	3.0176	0.170638	0.46541
R-HSA-5654720	2.846	2.73096	-0.0595263	0.64081
R-HSA-5655862	2.76227	1.5491	-0.83443	0.73681
R-HSA-5656121	2.82539	1.60087	-0.819592	0.73381
R-HSA-5656169	2.79142	1.62319	-0.782169	0.63501
R-HSA-5658442	2.8925	1.8029	-0.681997	0.55721
R-HSA-5658623	2.98565	2.13761	-0.482051	0.94721
R-HSA-5663213	3.05416	1.74628	-0.806493	0.37021
R-HSA-5663220	3.10517	1.75761	-0.821061	0.12361
R-HSA-5668599	3.42684	2.06827	-0.728456	0.78601
R-HSA-5669034	2.9668	6.58734	1.15079	0.15541
R-HSA-5673000	2.79801	1.07514	-1.37988	0.10481
R-HSA-5674135	2.80133	2.19367	-0.352766	0.99901
R-HSA-5674400	3.16652	1.8185	-0.800151	0.49041
R-HSA-5676590	3.2095	1.83993	-0.802696	0.55081
R-HSA-5678895	3.09425	2.48855	-0.314286	0.93961
R-HSA-5682910	2.88811	2.23264	-0.371378	0.87461
R-HSA-5683826	3.20544	3.36035	0.068089	0.56661
R-HSA-5685938	2.82318	1.51272	-0.900177	0.34301
R-HSA-5686938	2.93796	4.74005	0.690089	0.25801
R-HSA-5687128	3.00821	1.34039	-1.16625	0.03701
R-HSA-5689603	3.09516	1.81437	-0.770545	0.39301
R-HSA-5689880	3.01662	3.73888	0.309674	0.40181
R-HSA-5689896	2.91849	1.89284	-0.624669	0.70741
R-HSA-5693554	2.87536	0.965481	-1.57442	0.10661
R-HSA-5693565	2.96205	16.3574	2.46527	0.00021
R-HSA-5693568	2.76749	1.41046	-0.972412	0.43241
R-HSA-5693571	3.14445	20.5459	2.70797	1e-05
R-HSA-5693607	2.92605	11.4139	1.96376	0.00741
R-HSA-5693616	2.80422	1.50798	-0.894985	0.34541
R-HSA-5694530	3.0294	1.22207	-1.3097	0.10461
R-HSA-5696394	3.03287	2.77973	-0.125736	0.65981
R-HSA-5696395	3.04381	2.01871	-0.592444	0.72481
R-HSA-5696397	2.6732	1.75288	-0.60884	0.86981
R-HSA-5696400	2.80498	2.34605	-0.257756	0.88301
R-HSA-606279	3.19141	13.4689	2.07736	0.04341
R-HSA-674695	3.09827	2.43211	-0.349254	0.83681
R-HSA-6781823	2.51999	2.65883	0.0773742	0.54341
R-HSA-6782135	2.60654	2.26648	-0.201688	0.90881
R-HSA-6782210	2.57872	2.24141	-0.202249	0.85941
R-HSA-6783783	3.1689	10.7107	1.75699	0.04461
R-HSA-6784531	2.94744	2.11797	-0.47678	0.86001
R-HSA-6785631	2.76216	1.07845	-1.35683	0.12881
R-HSA-6785807	2.82369	5.635	0.996835	0.08841
R-HSA-6788467	2.92752	2.26733	-0.368683	0.85961
R-HSA-6790901	3.68279	4.65646	0.338437	0.44961
R-HSA-6791226	3.25776	6.57805	1.01378	0.08421
R-HSA-6794361	2.78263	1.18472	-1.2319	0.00681
R-HSA-6796648	2.82624	2.75111	-0.0388715	0.72881
R-HSA-6798695	3.00371	2.58962	-0.214008	0.59741
R-HSA-6799198	2.8665	2.67602	-0.0992037	0.73521
R-HSA-6802946	2.83955	2.04676	-0.472324	0.80621
R-HSA-6802948	2.82007	2.19367	-0.362385	0.99521
R-HSA-6802952	2.85901	1.451	-0.978469	0.09261
R-HSA-6802955	2.86302	2.04676	-0.484198	0.82741
R-HSA-6803204	3.26471	1.70947	-0.933405	0.54921
R-HSA-6803205	2.99593	2.41664	-0.31	0.74621
R-HSA-6803207	3.17133	1.85281	-0.775369	0.85701
R-HSA-6803211	2.63859	1.25443	-1.07274	0.51001
R-HSA-6803529	2.76003	3.05456	0.146281	0.42201
R-HSA-6804114	3.47029	1.26708	-1.45355	0.28801
R-HSA-6804115	2.4957	0.782706	-1.6729	0.13141
R-HSA-6804756	3.07365	1.80177	-0.770537	0.21441
R-HSA-6804757	2.9252	2.05299	-0.510808	0.80821
R-HSA-6804759	2.668	1.77193	-0.590436	0.86001
R-HSA-6807505	3.04026	2.28346	-0.412975	0.70381
R-HSA-6807878	2.92926	3.15375	0.106532	0.62021
R-HSA-6809371	3.21064	18.6589	2.53894	1e-05
R-HSA-6811434	2.95067	2.40383	-0.295705	0.86401
R-HSA-6811436	2.83138	4.13655	0.546922	0.28921
R-HSA-6811438	2.9622	1.82948	-0.695233	0.48201
R-HSA-6811440	3.07622	1.55706	-0.982336	0.18161
R-HSA-6811558	2.83629	1.36341	-1.05679	0.01761
R-HSA-6814122	2.79019	1.89288	-0.559777	0.68921
R-HSA-68616	2.48893	20.3703	3.03287	0.01381
R-HSA-68949	3.09519	2.91017	-0.0889231	0.75501
R-HSA-69017	3.02986	2.09256	-0.533982	0.81361
R-HSA-69166	3.11584	1.23035	-1.34055	0.35041
R-HSA-69205	3.41597	0.996089	-1.77795	0.03661
R-HSA-69416	2.74257	1.43622	-0.933248	0.74361
R-HSA-69601	3.16027	2.54305	-0.31349	0.89621
R-HSA-70221	2.92061	1.70793	-0.774023	0.98981
R-HSA-70263	2.78978	2.65638	-0.0706921	0.57881
R-HSA-70635	3.2145	7.87993	1.29359	0.15041
R-HSA-70895	3.14502	1.56673	-1.00531	0.68161
R-HSA-70921	3.19698	2.63502	-0.278894	0.77601
R-HSA-71064	3.46583	1.48002	-1.22759	0.40121
R-HSA-71240	2.90311	1.67892	-0.790068	0.71821
R-HSA-71403	3.00543	0.929832	-1.69253	0.08181
R-HSA-72086	2.50461	2.64884	0.0807787	0.51101
R-HSA-72163	3.03448	2.69735	-0.169902	0.94761
R-HSA-72165	3.0418	3.17467	0.0616843	0.61101
R-HSA-72187	2.8946	2.64736	-0.12881	0.74581
R-HSA-72649	3.01529	4.8427	0.683513	0.30061
R-HSA-72689	3.01873	9.56037	1.66313	0.03681
R-HSA-72695	3.00907	4.8427	0.686492	0.31261
R-HSA-72702	3.00587	4.8427	0.688025	0.30281
R-HSA-72706	2.93274	9.11368	1.63578	0.03741
R-HSA-72764	3.04321	12.5118	2.03963	0.02281
R-HSA-73614	3.1301	4.14012	0.403466	0.33861
R-HSA-73621	2.72361	1.37411	-0.98702	0.56581
R-HSA-73762	3.12331	2.75662	-0.180176	0.88441
R-HSA-73772	3.13485	9.13164	1.54248	0.03381
R-HSA-73776	3.08667	2.7719	-0.155176	0.80781
R-HSA-73779	3.05843	2.7719	-0.141916	0.78781
R-HSA-73780	2.91315	2.95083	0.0185398	0.55101
R-HSA-73817	4.02515	1.52726	-1.39809	0.43661
R-HSA-73856	2.84329	2.72269	-0.0625314	0.69681
R-HSA-73863	3.21057	2.96978	-0.112472	0.78421
R-HSA-73980	2.75323	2.04272	-0.430635	0.99941
R-HSA-749476	2.87975	2.17459	-0.405199	0.87521
R-HSA-75035	2.90989	1.59389	-0.868411	0.77641
R-HSA-75109	3.34487	2.39539	-0.481688	0.91641
R-HSA-75158	2.78003	1.68825	-0.719574	0.84001
R-HSA-75205	2.94945	3.39635	0.203538	0.44341
R-HSA-75815	3.13926	2.27139	-0.46685	0.93921
R-HSA-75876	2.691	1.04138	-1.36965	0.17641
R-HSA-75892	3.29518	1.03529	-1.67033	0.16521
R-HSA-75953	3.05328	2.7719	-0.139487	0.78421
R-HSA-76061	3.12719	2.81103	-0.15377	0.75641
R-HSA-76066	3.21199	2.81103	-0.192371	0.75741
R-HSA-76071	2.92762	2.99926	0.0348779	0.59561
R-HSA-77075	2.49746	2.64884	0.0848997	0.50181
R-HSA-77111	2.64194	1.92997	-0.453016	0.86581
R-HSA-77387	3.05096	3.76453	0.303204	0.41721
R-HSA-83936	2.91514	2.43477	-0.259781	0.63721
R-HSA-877312	3.52781	6.47573	0.876271	0.20441
R-HSA-879518	3.24546	1.13856	-1.51121	0.23401
R-HSA-8849471	3.0962	0.90374	-1.77652	0.02981
R-HSA-8849932	3.10439	1.53334	-1.01763	0.34601
R-HSA-8851708	2.69113	2.62184	-0.0376354	0.56861
R-HSA-8852276	3.18592	3.07191	-0.0525735	0.69441
R-HSA-8853659	2.94975	2.28367	-0.369241	0.95161
R-HSA-8853884	2.79433	1.14382	-1.28865	0.08181
R-HSA-8854050	3.22981	2.56389	-0.333117	0.93501
R-HSA-8854214	2.91265	1.90154	-0.615162	0.66721
R-HSA-8854518	3.00076	1.96358	-0.611842	0.43541
R-HSA-8854691	3.12566	5.85824	0.906304	0.20661
R-HSA-8856825	2.921	1.90621	-0.615761	0.37841
R-HSA-8866427	2.96919	1.79487	-0.726191	0.98901
R-HSA-8866652	3.03985	0.837994	-1.85899	0.09181
R-HSA-8866654	2.88099	9.36561	1.70081	0.05801
R-HSA-8866910	2.71257	1.57933	-0.78035	0.76081
R-HSA-8873719	2.79649	2.45249	-0.189368	0.89001
R-HSA-8874081	3.07997	1.62825	-0.919589	0.35021
R-HSA-8875555	2.90614	1.01476	-1.51797	0.14941
R-HSA-8876198	2.97	1.12606	-1.39917	0.00061
R-HSA-8876725	3.07289	2.88217	-0.0924429	0.61261
R-HSA-8877330	3.38936	4.47943	0.402302	0.38761
R-HSA-8931987	2.80578	1.0299	-1.44589	0.30881
R-HSA-8932339	3.15288	2.54142	-0.311033	0.94861
R-HSA-8934593	2.72338	0.593129	-2.19898	1e-05
R-HSA-8936459	2.75984	8.23491	1.57717	0.05121
R-HSA-8939236	3.14382	7.52888	1.25991	0.06441
R-HSA-8939242	3.06761	4.77552	0.638543	0.28161
R-HSA-8939243	2.81475	1.39473	-1.01302	0.15701
R-HSA-8939245	2.67255	0.79249	-1.75375	0.05821
R-HSA-8939246	2.74398	0.652882	-2.07138	0.03381
R-HSA-8939256	3.00576	1.12563	-1.417	0.37641
R-HSA-8939902	3.18733	1.77621	-0.843548	0.39661
R-HSA-8940973	3.31307	1.10199	-1.58806	0.09901
R-HSA-8941332	2.91017	1.50811	-0.948365	0.55221
R-HSA-8941856	2.53362	1.68497	-0.588475	0.96441
R-HSA-8941858	3.17919	2.49651	-0.348746	0.93781
R-HSA-8943724	2.92669	1.9695	-0.571435	0.69021
R-HSA-8948216	2.78214	1.25735	-1.14581	0.02041
R-HSA-8948700	2.57474	0.67744	-1.92626	0.04081
R-HSA-8948751	2.94892	1.57478	-0.905037	0.26041
R-HSA-8949613	2.93279	1.43456	-1.03166	0.64021
R-HSA-8949664	2.93574	3.39969	0.211677	0.48921
R-HSA-8950505	3.13321	2.87172	-0.125725	0.74581
R-HSA-8951664	3.13681	2.21281	-0.503417	0.28361
R-HSA-8951936	2.61903	1.31746	-0.991273	0.59481
R-HSA-8953750	3.00877	0.88051	-1.77276	0.00981
R-HSA-8955332	3.07053	3.05543	-0.00711562	0.67721
R-HSA-8957275	3.16121	2.37774	-0.410885	0.58581
R-HSA-8963693	3.14825	1.45404	-1.11448	0.61361
R-HSA-8963889	2.82797	4.29979	0.604503	0.29701
R-HSA-8964038	3.44734	1.35973	-1.34217	0.32961
R-HSA-8964315	3.20539	1.58743	-1.0138	0.42661
R-HSA-8964539	3.00305	1.88321	-0.673234	0.81641
R-HSA-8964616	2.90693	1.52671	-0.929068	0.49761
R-HSA-8980692	2.98265	1.14415	-1.38231	0.00021
R-HSA-8983432	2.92168	1.26204	-1.21104	0.40961
R-HSA-8984722	3.34137	1.83645	-0.86352	0.75701
R-HSA-9008059	2.96117	1.3864	-1.09482	0.35481
R-HSA-901032	3.22343	1.09327	-1.55995	0.35881
R-HSA-9010553	2.9224	6.21725	1.08912	0.07221
R-HSA-9013026	3.06702	1.1818	-1.37585	0.00181
R-HSA-9013106	3.03955	1.019	-1.5767	0.00021
R-HSA-9013148	2.84283	1.06385	-1.41803	1e-05
R-HSA-9013149	2.82336	1.2745	-1.14748	1e-05
R-HSA-9013404	2.9242	1.25105	-1.22491	0.00101
R-HSA-9013405	3.12132	1.16036	-1.42759	0.00881
R-HSA-9013406	2.82783	1.1265	-1.32785	0.00681
R-HSA-9013407	2.79027	1.2738	-1.13127	0.14961
R-HSA-9013408	2.9295	1.03479	-1.50131	1e-05
R-HSA-9013409	2.70742	1.20636	-1.16626	0.02181
R-HSA-9013418	3.03802	1.54179	-0.978527	0.57681
R-HSA-9013419	3.83594	2.43536	-0.655445	0.96921
R-HSA-9013420	2.91858	0.831343	-1.81175	0.00281
R-HSA-9013422	3.18815	1.37083	-1.21767	0.49261
R-HSA-9013423	2.94919	1.71756	-0.77996	0.10281
R-HSA-9013424	2.74743	1.14678	-1.26049	0.07441
R-HSA-9013508	2.611	2.67068	0.0326063	0.56081
R-HSA-9013695	2.54601	1.66842	-0.609754	0.90561
R-HSA-9013973	3.30021	2.56138	-0.365638	0.80181
R-HSA-9018519	2.93201	4.69465	0.679126	0.18241
R-HSA-9020933	2.97473	1.7464	-0.768378	0.89101
R-HSA-9020956	3.52685	2.04118	-0.788977	0.93861
R-HSA-9022692	2.78674	0.727994	-1.93658	0.00101
R-HSA-9022699	2.50619	1.34642	-0.896367	0.40581
R-HSA-9027276	3.08395	0.598512	-2.36533	0.01481
R-HSA-9029569	2.68553	1.11177	-1.27234	0.07261
R-HSA-9031628	3.02857	5.85415	0.950821	0.15981
R-HSA-9035034	3.10525	0.898703	-1.78879	0.00061
R-HSA-9037629	2.79494	1.68508	-0.730002	0.98301
R-HSA-912446	3.02519	26.9966	3.15768	0.00561
R-HSA-912631	2.81543	0.714405	-1.97854	0.00321
R-HSA-912694	3.38091	6.87071	1.02305	0.16941
R-HSA-917729	2.82236	4.79151	0.763579	0.24061
R-HSA-917977	2.84706	3.47747	0.288566	0.41081
R-HSA-918233	3.25055	2.07891	-0.644856	0.87821
R-HSA-933541	3.04934	2.09578	-0.541009	0.96821
R-HSA-933542	2.67876	1.05497	-1.34437	0.30921
R-HSA-933543	2.99654	1.44127	-1.05596	0.63721
R-HSA-936440	2.96933	1.88505	-0.655536	0.63541
R-HSA-936837	2.94291	1.46493	-1.00641	0.14861
R-HSA-936964	3.29309	2.22648	-0.56468	0.97541
R-HSA-9603798	2.77048	1.13081	-1.29278	0.27481
R-HSA-9604323	3.26565	2.6707	-0.290151	0.90341
R-HSA-9609523	3.14265	5.24778	0.739728	0.25381
R-HSA-9609690	2.79425	5.78393	1.04959	0.09401
R-HSA-9609736	2.90202	1.11304	-1.38254	0.04801
R-HSA-9610379	2.89053	8.40001	1.53906	0.03521
R-HSA-9613354	3.38975	2.69857	-0.328981	0.79681
R-HSA-9613829	3.35918	1.88621	-0.832616	0.60801
R-HSA-9614399	2.60294	1.12826	-1.20604	0.32801
R-HSA-9614657	3.57533	1.20445	-1.5697	0.31741
R-HSA-9615017	3.23766	2.14892	-0.591337	0.86561
R-HSA-9615710	2.83043	3.88294	0.456127	0.34761
R-HSA-9615933	3.0319	1.70806	-0.82786	0.59081
R-HSA-9616222	3.13648	8.34469	1.41171	0.07401
R-HSA-9617324	3.00407	1.0786	-1.47776	0.05441
R-HSA-9617828	3.41756	2.19608	-0.638034	0.99801
R-HSA-9619665	2.87138	1.67176	-0.780373	0.48221
R-HSA-9620244	2.90411	0.966393	-1.58741	0.02801
R-HSA-9627069	2.79459	0.946504	-1.56196	0.24881
R-HSA-9633012	3.10126	10.6867	1.78489	0.03461
R-HSA-9634285	2.82559	1.14265	-1.30617	0.37161
R-HSA-9634597	2.71977	1.367	-0.992472	0.12681
R-HSA-9634638	2.91821	2.66293	-0.132069	0.69261
R-HSA-9639288	3.19804	3.16677	-0.0141778	0.71721
R-HSA-9646399	2.89686	1.80172	-0.68512	0.77881
R-HSA-9648025	2.95519	1.8053	-0.711017	0.26881
R-HSA-9649948	2.83862	2.04676	-0.471852	0.81481
R-HSA-9656223	2.82859	1.99435	-0.504168	0.77321
R-HSA-9660821	2.78817	2.90129	0.0573726	0.67381
R-HSA-9660826	3.51703	1.15421	-1.60745	0.25021
R-HSA-9661069	3.24905	3.01765	-0.106593	0.71241
R-HSA-9662360	2.92986	1.40872	-1.05645	0.04241
R-HSA-9664323	2.60426	1.07005	-1.28319	0.03181
R-HSA-9664422	3.0483	1.42784	-1.09417	0.03421
R-HSA-9664565	2.85681	1.1381	-1.32778	0.10341
R-HSA-9665348	3.03104	1.10956	-1.44983	0.23161
R-HSA-9665686	2.72204	1.14056	-1.25494	0.15541
R-HSA-9668328	3.06098	6.17257	1.01188	0.16801
R-HSA-9670095	2.55321	32.8636	3.68611	0.00021
R-HSA-9670439	3.10729	0.666774	-2.22039	0.00861
R-HSA-9679191	3.20815	2.13522	-0.587354	0.49701
R-HSA-9683673	3.03955	0.875103	-1.79633	0.04861
R-HSA-9687136	2.84379	1.24698	-1.18938	0.45001
R-HSA-9690406	2.38593	2.37225	-0.0082985	0.47281
R-HSA-9696264	2.95229	1.14112	-1.37138	0.05241
R-HSA-9696270	3.0023	1.78337	-0.751465	0.49821
R-HSA-9696273	2.88941	1.94646	-0.569923	0.67581
R-HSA-9700645	3.07144	0.931292	-1.72161	0.04261
R-HSA-9701192	2.92016	0.965481	-1.59673	0.11161
R-HSA-9703465	2.91887	0.76003	-1.94128	0.01341
R-HSA-9704331	2.87945	0.965481	-1.57647	0.10261
R-HSA-9704646	2.91798	0.965481	-1.59565	0.10041
R-HSA-9705462	3.68268	7.42727	1.01208	0.17901
R-HSA-9706369	3.10286	1.17223	-1.40434	0.34521
R-HSA-9707616	3.19662	0.716029	-2.15846	1e-05
R-HSA-9710421	3.64941	19.6593	2.42948	0.04681
R-HSA-9717207	3.47452	4.38256	0.334959	0.47661
R-HSA-9725371	2.88578	1.91071	-0.594853	0.99481
R-HSA-9748787	3.04828	2.60596	-0.226184	0.84801
R-HSA-9749641	3.32423	1.56798	-1.08411	0.18421
R-HSA-9752946	3.11269	27.895	3.16377	1e-05
R-HSA-9753281	3.39079	1.12897	-1.58662	0.04761
R-HSA-975577	2.71592	1.19852	-1.18019	0.30461
R-HSA-975956	3.07396	12.5118	2.02512	0.02521
R-HSA-975957	3.14466	8.81946	1.48778	0.03761
R-HSA-977068	3.04304	1.30927	-1.21675	0.13121
R-HSA-977225	2.77092	11.0403	1.99434	0.02521
R-HSA-977347	2.98066	1.14258	-1.38334	0.42681
R-HSA-977606	3.25029	2.0293	-0.679586	0.56421
R-HSA-982772	3.17292	6.68088	1.07423	0.16201
R-HSA-983168	3.03515	1.90336	-0.67322	0.05101
R-HSA-983170	2.6491	4.18728	0.660511	0.26461
R-HSA-983189	3.04783	2.75079	-0.147938	0.88441
R-HSA-983695	2.97507	1.13172	-1.39441	0.06961
R-HSA-997272	2.87914	1.38218	-1.0587	0.28441

### Sheet: Embryonic stem cell
pathway_id	expected	actual	log2_fold_change	p_value
R-HSA-112382	4.27726	2.86343	-0.578942	0.90601
R-HSA-114604	4.06659	1.53814	-1.40263	0.26341
R-HSA-114608	3.93467	5.06343	0.363874	0.42001
R-HSA-1169408	4.31533	6.16381	0.514353	0.33821
R-HSA-1221632	4.09487	1.32062	-1.6326	0.24921
R-HSA-1250196	3.84898	0.454551	-3.08196	0.00021
R-HSA-1250342	4.05662	0.767196	-2.40261	0.03301
R-HSA-1251985	3.77761	0.633855	-2.57525	0.00301
R-HSA-1296041	4.16082	1.29341	-1.68569	0.17621
R-HSA-1296072	4.11748	6.69214	0.700704	0.26901
R-HSA-140875	4.04648	6.26416	0.630454	0.31901
R-HSA-141444	4.16364	2.80442	-0.570141	0.69141
R-HSA-1442490	4.5025	1.75666	-1.35789	0.24361
R-HSA-1445148	4.05092	3.91503	-0.049226	0.65601
R-HSA-1483166	4.17632	2.12437	-0.975197	0.50321
R-HSA-1483191	4.0627	2.19941	-0.885323	0.66801
R-HSA-159227	4.64518	5.59307	0.267907	0.45081
R-HSA-159230	4.63486	5.59307	0.271114	0.44821
R-HSA-159231	4.59116	5.59307	0.284783	0.44941
R-HSA-159236	4.77083	5.23607	0.134245	0.54661
R-HSA-163615	4.1263	2.44506	-0.754981	0.80421
R-HSA-164378	4.07947	2.80291	-0.541454	0.99581
R-HSA-1660499	4.22938	3.3094	-0.353879	0.97841
R-HSA-1660661	4.59754	2.39339	-0.941804	0.64041
R-HSA-1660662	4.23808	14.0685	1.73098	0.07361
R-HSA-167152	4.09269	3.4299	-0.254882	0.78701
R-HSA-167161	4.22158	3.24346	-0.380251	0.85581
R-HSA-167162	4.18593	3.24346	-0.368017	0.83521
R-HSA-167200	4.14072	3.32568	-0.316234	0.79321
R-HSA-168271	4.45937	4.5235	0.0205994	0.55141
R-HSA-168325	4.41489	3.93327	-0.166648	0.69081
R-HSA-168333	4.5077	4.5235	0.00504758	0.55741
R-HSA-170660	4.00782	2.56501	-0.643856	0.90581
R-HSA-170822	4.40086	4.24523	-0.0519435	0.61301
R-HSA-174184	3.99027	5.90537	0.56554	0.28721
R-HSA-180024	4.02197	1.47828	-1.44399	0.32061
R-HSA-180746	4.57842	4.5235	-0.0174083	0.57141
R-HSA-180910	4.41706	4.5235	0.0343535	0.55861
R-HSA-1839117	4.16984	1.18939	-1.80977	0.20681
R-HSA-1855204	3.81701	1.65434	-1.20618	0.52761
R-HSA-1912408	3.86144	1.02644	-1.9115	0.09201
R-HSA-191859	4.69257	4.27787	-0.133486	0.68541
R-HSA-193368	4.51917	3.80363	-0.248683	0.77101
R-HSA-193648	3.97662	1.29933	-1.61378	0.01441
R-HSA-193775	4.37552	3.7666	-0.216193	0.76301
R-HSA-1963642	4.02946	0.767196	-2.39292	0.03021
R-HSA-196757	4.42723	5.50484	0.314297	0.38201
R-HSA-198933	4.1915	14.2765	1.76811	0.03541
R-HSA-1989781	4.1981	2.89222	-0.537562	0.63401
R-HSA-201451	4.1917	7.03712	0.74745	0.26421
R-HSA-2022928	4.2745	1.02272	-2.06335	0.02041
R-HSA-2024096	4.24662	2.44655	-0.795569	0.84201
R-HSA-2029482	4.21581	2.64619	-0.671894	0.62021
R-HSA-2029485	3.97343	0.996911	-1.99485	0.11821
R-HSA-204005	3.82644	1.86862	-1.03403	0.49901
R-HSA-2122947	4.22477	1.89067	-1.15997	0.41861
R-HSA-2129379	4.15771	1.09631	-1.92314	0.10441
R-HSA-2132295	3.93079	2.3481	-0.743325	0.43241
R-HSA-2151201	4.5841	2.28816	-1.00245	0.59141
R-HSA-216083	4.46031	4.12897	-0.111362	0.82421
R-HSA-2219530	4.19403	1.85819	-1.17444	0.15401
R-HSA-2424491	3.92248	1.40477	-1.48143	0.26281
R-HSA-2426168	4.80569	2.34271	-1.03657	0.66701
R-HSA-2467813	4.07682	2.30475	-0.822835	0.32001
R-HSA-2500257	4.15868	2.43355	-0.773063	0.40941
R-HSA-2514859	3.8341	1.1602	-1.72451	0.11121
R-HSA-2559580	4.13354	4.39147	0.0873233	0.60021
R-HSA-2559582	3.63941	4.44314	0.287874	0.46401
R-HSA-2565942	4.44417	1.86208	-1.255	0.31461
R-HSA-2644606	4.212	2.06709	-1.02691	0.55121
R-HSA-264876	4.18401	1.6898	-1.30804	0.36181
R-HSA-2871796	3.98705	1.20573	-1.72542	0.15121
R-HSA-2871809	3.83568	1.65194	-1.21532	0.22261
R-HSA-2894862	4.17737	2.06709	-1.01499	0.55241
R-HSA-3000157	3.93338	2.67426	-0.556628	0.83381
R-HSA-3000178	4.55672	4.1436	-0.13711	0.84221
R-HSA-3108214	4.39942	4.13833	-0.0882648	0.70761
R-HSA-3214815	4.39149	2.97322	-0.562684	0.85461
R-HSA-3214841	4.02318	1.08637	-1.88882	0.01421
R-HSA-3214842	4.19273	1.41028	-1.57191	0.13021
R-HSA-3214847	3.88344	2.97624	-0.383844	0.98781
R-HSA-3232142	4.29297	4.5235	0.0754628	0.53801
R-HSA-3295583	4.54792	1.32417	-1.78012	0.21201
R-HSA-3301854	4.41722	4.04375	-0.127442	0.65721
R-HSA-3371453	4.17786	3.42378	-0.287171	0.90561
R-HSA-350054	4.29444	0.789157	-2.44409	0.02461
R-HSA-372708	4.10534	6.32928	0.624538	0.32041
R-HSA-380259	4.37791	1.86208	-1.23333	0.30601
R-HSA-380270	4.23131	1.84695	-1.19596	0.24121
R-HSA-380320	4.29964	1.84695	-1.21907	0.23561
R-HSA-381340	4.3702	4.63174	0.0838532	0.60301
R-HSA-381426	4.12032	3.56563	-0.2086	0.80481
R-HSA-381676	3.87465	0.77359	-2.32442	0.00261
R-HSA-383280	4.15238	2.52877	-0.715501	0.50341
R-HSA-388844	4.10624	1.94403	-1.07877	0.38341
R-HSA-389357	4.49311	2.56133	-0.81082	0.85141
R-HSA-389513	4.14243	1.87668	-1.14229	0.53921
R-HSA-389977	4.04679	5.31224	0.392541	0.38441
R-HSA-392517	4.18083	1.78489	-1.22795	0.56221
R-HSA-3928662	4.10895	1.90441	-1.10943	0.32221
R-HSA-3928665	3.97435	2.07625	-0.936737	0.46481
R-HSA-400042	3.78804	0.731628	-2.37227	0.01121
R-HSA-4085377	4.46451	5.99477	0.425203	0.36121
R-HSA-4086398	3.92871	1.67211	-1.23239	0.13321
R-HSA-4090294	4.03348	1.50143	-1.42569	0.13181
R-HSA-416482	3.93217	0.94008	-2.06447	0.00021
R-HSA-416700	3.89015	0.96843	-2.00611	0.09461
R-HSA-416993	4.45952	2.06861	-1.10822	0.35521
R-HSA-418457	4.29106	1.19102	-1.84914	0.19261
R-HSA-418597	4.17598	1.69864	-1.29773	0.12501
R-HSA-418885	4.17021	0.616395	-2.75819	0.00641
R-HSA-419037	4.2951	1.3025	-1.72141	0.09901
R-HSA-420499	4.09317	1.61584	-1.34094	0.39741
R-HSA-427413	4.44116	3.93991	-0.172772	0.76861
R-HSA-432040	4.04932	2.02528	-0.99956	0.49641
R-HSA-432720	3.70583	2.56291	-0.532017	0.93761
R-HSA-432722	4.19604	2.05092	-1.03276	0.39881
R-HSA-437239	4.17163	1.08224	-1.94659	0.02601
R-HSA-438066	4.06401	1.41542	-1.52168	0.11561
R-HSA-442982	4.21658	1.77218	-1.25055	0.43181
R-HSA-445095	3.95376	1.4268	-1.47045	0.36521
R-HSA-445144	3.96843	4.25529	0.100691	0.55201
R-HSA-4551638	4.27404	4.07015	-0.0705201	0.71661
R-HSA-4570464	4.34643	5.21481	0.262785	0.47601
R-HSA-4615885	4.45525	4.5235	0.0219353	0.57101
R-HSA-4839726	4.13832	2.05792	-1.00786	0.03441
R-HSA-499943	4.6898	1.76214	-1.4122	0.34381
R-HSA-5083635	4.379	1.40173	-1.64339	0.02661
R-HSA-5099900	4.31914	3.64751	-0.243829	0.79781
R-HSA-5173214	4.43638	1.40173	-1.66217	0.02341
R-HSA-5218921	3.97567	1.04199	-1.93185	0.11921
R-HSA-525793	3.83591	1.22229	-1.64998	0.10801
R-HSA-5576892	3.99152	1.13763	-1.81091	0.07701
R-HSA-5578749	4.38123	4.0124	-0.12687	0.65181
R-HSA-5578775	3.87263	1.58669	-1.28729	0.17761
R-HSA-5617472	4.36244	1.76824	-1.30282	0.24781
R-HSA-5619107	4.33938	4.24523	-0.0316464	0.61241
R-HSA-5620912	4.46355	1.93089	-1.20892	0.31781
R-HSA-5620922	3.86412	10.8455	1.48889	0.10801
R-HSA-5621480	3.9549	1.60098	-1.30469	0.45481
R-HSA-5628897	4.16418	3.04846	-0.449951	0.89921
R-HSA-5658442	4.51186	0.737678	-2.61266	0.01361
R-HSA-5663213	4.4153	4.73289	0.100213	0.57141
R-HSA-5663220	4.06841	2.26496	-0.84498	0.31261
R-HSA-5673000	4.08162	2.02964	-1.00792	0.56261
R-HSA-5685938	4.15897	2.08021	-0.999498	0.62801
R-HSA-5687128	4.01156	1.33085	-1.59181	0.08161
R-HSA-5689880	4.03638	3.13523	-0.36449	0.90181
R-HSA-5689896	3.8263	2.05615	-0.896008	0.67601
R-HSA-5693554	4.14172	2.12303	-0.964108	0.50261
R-HSA-5693565	4.19266	1.46864	-1.51339	0.20481
R-HSA-5693568	4.13134	1.81241	-1.1887	0.37221
R-HSA-5693571	4.20376	2.35827	-0.833949	0.71061
R-HSA-5693607	4.15518	3.39221	-0.292687	0.94281
R-HSA-5693616	4.15872	1.81241	-1.19823	0.38521
R-HSA-5694530	3.94687	1.30995	-1.59119	0.20241
R-HSA-5696395	4.46879	3.41123	-0.38959	0.89761
R-HSA-674695	4.23188	2.71746	-0.63904	0.77881
R-HSA-6781823	4.61514	3.18504	-0.535066	0.89161
R-HSA-6782135	4.251	3.07926	-0.465218	0.94941
R-HSA-6782210	4.24011	3.07926	-0.461519	0.97221
R-HSA-6784531	4.57193	4.81979	0.0761649	0.54641
R-HSA-6785807	4.08405	4.01589	-0.0242807	0.72121
R-HSA-6791226	4.2563	7.59322	0.835113	0.22821
R-HSA-6794361	3.96469	0.976106	-2.0221	0.00041
R-HSA-6796648	4.11558	3.04988	-0.432347	0.91961
R-HSA-6798695	4.12697	9.59567	1.2173	0.00761
R-HSA-6802946	4.06115	5.67455	0.482618	0.37541
R-HSA-6802952	4.17943	3.70479	-0.173915	0.87181
R-HSA-6802955	4.07864	5.67455	0.476416	0.37121
R-HSA-6804756	4.34684	4.75033	0.128062	0.57741
R-HSA-6804757	4.11705	3.15546	-0.38376	0.94121
R-HSA-6807505	4.00325	3.26247	-0.295206	0.78761
R-HSA-6807878	4.17711	3.60547	-0.212317	0.84381
R-HSA-6809371	4.25187	11.8966	1.48439	0.10121
R-HSA-6811434	4.28062	3.66656	-0.223394	0.89481
R-HSA-6811436	4.46232	2.1432	-1.05803	0.55461
R-HSA-6811438	3.94056	1.50602	-1.38766	0.25581
R-HSA-6811440	3.96108	1.6676	-1.24812	0.36521
R-HSA-6811558	4.14184	2.17374	-0.930092	0.18461
R-HSA-6814122	4.03583	3.1724	-0.347291	0.91821
R-HSA-71403	4.32863	3.10474	-0.479436	0.95441
R-HSA-72163	4.37779	5.29275	0.273816	0.47921
R-HSA-73762	4.27644	3.05009	-0.48756	0.96961
R-HSA-73776	4.05689	3.24346	-0.322843	0.82061
R-HSA-73779	4.17047	3.24346	-0.362676	0.83781
R-HSA-75953	4.20445	3.24346	-0.374386	0.83721
R-HSA-8849932	4.24737	1.2495	-1.76522	0.09861
R-HSA-8853659	4.24294	1.5649	-1.43899	0.31201
R-HSA-8853884	3.72742	2.01813	-0.885161	0.66881
R-HSA-8854214	4.31076	3.19445	-0.432375	0.96161
R-HSA-8854518	4.55208	1.93227	-1.23623	0.31601
R-HSA-8856825	4.14387	2.07318	-0.999133	0.19921
R-HSA-8873719	4.40959	3.46369	-0.348335	0.94021
R-HSA-8874081	3.97342	2.04425	-0.958809	0.48741
R-HSA-8876198	4.30324	2.59293	-0.73084	0.47121
R-HSA-8936459	4.13985	2.49264	-0.731905	0.76101
R-HSA-8939236	4.15179	1.63291	-1.34629	0.37121
R-HSA-8939243	4.12742	5.27967	0.355206	0.43101
R-HSA-8939902	3.68775	0.74182	-2.3136	0.02581
R-HSA-8943724	4.1121	4.08287	-0.0102911	0.68841
R-HSA-8948216	4.28849	1.06953	-2.0035	0.01801
R-HSA-8948751	4.03478	2.40347	-0.74737	0.72301
R-HSA-8950505	4.06822	4.49447	0.143752	0.55921
R-HSA-8951664	4.3064	2.16988	-0.988864	0.18901
R-HSA-8955332	4.10454	3.64076	-0.172979	0.84661
R-HSA-8957275	4.2443	3.94386	-0.105919	0.72081
R-HSA-8980692	4.15466	1.58667	-1.38873	0.00441
R-HSA-9010553	3.77676	1.21942	-1.63095	0.21581
R-HSA-9013026	4.14318	1.9043	-1.12147	0.21821
R-HSA-9013106	4.04564	1.90884	-1.08367	0.26581
R-HSA-9013148	4.16751	1.39153	-1.58251	0.00061
R-HSA-9013149	4.15613	1.46677	-1.50259	0.00041
R-HSA-9013404	4.19449	1.87727	-1.15986	0.10221
R-HSA-9013405	4.08318	2.45972	-0.731199	0.63561
R-HSA-9013406	4.43153	2.09073	-1.0838	0.43841
R-HSA-9013408	4.05645	1.77768	-1.19022	0.13761
R-HSA-9013409	4.34579	1.07086	-2.02085	0.02701
R-HSA-9013422	4.65639	1.7381	-1.4217	0.27621
R-HSA-9013423	4.15055	2.02022	-1.03879	0.17441
R-HSA-9018519	3.98547	1.28325	-1.63494	0.00761
R-HSA-9022692	4.0664	1.54717	-1.39412	0.41661
R-HSA-9031628	3.84738	1.98588	-0.954098	0.53861
R-HSA-9035034	3.9227	3.81865	-0.0387858	0.64081
R-HSA-936837	3.92427	1.18064	-1.73286	0.07861
R-HSA-9609690	4.41359	3.3487	-0.398355	0.89941
R-HSA-9609736	4.1296	1.58092	-1.38524	0.32781
R-HSA-9610379	4.49359	4.16137	-0.110808	0.64401
R-HSA-9615017	3.94661	1.97449	-0.999133	0.63001
R-HSA-9617324	4.17413	1.46019	-1.51531	0.18021
R-HSA-9619665	4.79724	0.892953	-2.42555	0.03661
R-HSA-9620244	4.17932	1.26737	-1.72143	0.07521
R-HSA-9634597	3.85879	2.35644	-0.71154	0.61881
R-HSA-9634638	4.32527	1.21576	-1.83094	0.16221
R-HSA-9639288	4.43385	3.69362	-0.263525	0.80381
R-HSA-9648025	4.08828	2.72713	-0.584112	0.63581
R-HSA-9649948	4.12313	5.67455	0.460765	0.39021
R-HSA-9656223	4.10627	5.67455	0.466676	0.38421
R-HSA-9660821	3.92743	1.77147	-1.14864	0.16341
R-HSA-9662360	4.12466	1.46337	-1.49498	0.04441
R-HSA-9664323	3.9857	2.04935	-0.959664	0.50701
R-HSA-9664422	4.18374	2.64619	-0.660879	0.62201
R-HSA-9664565	4.06382	0.772015	-2.39613	0.01781
R-HSA-9665686	3.91033	0.582303	-2.74745	0.00621
R-HSA-9679191	4.21322	2.62292	-0.68375	0.54421
R-HSA-9696264	4.26763	2.07093	-1.04316	0.44961
R-HSA-9696270	4.27421	2.41658	-0.822691	0.79341
R-HSA-9696273	4.48385	2.32214	-0.949281	0.64501
R-HSA-9701192	4.16226	1.81241	-1.19946	0.38181
R-HSA-9704331	4.12385	1.81241	-1.18608	0.37641
R-HSA-9704646	4.14519	1.81241	-1.19353	0.38321
R-HSA-9707616	4.47519	2.03702	-1.13549	0.46121
R-HSA-9749641	4.10285	12.9948	1.66323	0.09241
R-HSA-9752946	4.064	24.2592	2.57756	0.00121
R-HSA-977068	4.47151	1.43953	-1.63516	0.31921
R-HSA-983168	4.02754	2.71011	-0.571549	0.44501
R-HSA-983189	4.17398	2.50096	-0.738943	0.65481
R-HSA-983695	3.93491	1.42465	-1.46573	0.34041
R-HSA-997272	4.11979	1.29341	-1.67139	0.18521

### Sheet: Fibroblast
pathway_id	expected	actual	log2_fold_change	p_value
R-HSA-110314	4.24879	4.27986	0.0105126	0.59941
R-HSA-111932	4.27049	4.64703	0.121908	0.38701
R-HSA-112308	4.9594	1.21696	-2.02688	0.15221
R-HSA-112382	5.83491	5.21691	-0.161515	0.71981
R-HSA-114604	5.00351	2.17583	-1.20137	0.46021
R-HSA-114608	5.64672	5.03457	-0.165545	0.77921
R-HSA-1169091	3.28949	7.1526	1.1206	0.17061
R-HSA-1169408	5.53726	4.69301	-0.238658	0.77721
R-HSA-1221632	6.07818	1.83516	-1.72773	0.17321
R-HSA-1234176	3.61551	5.13377	0.505819	0.34641
R-HSA-1250196	4.34763	0.704409	-2.62574	0.03461
R-HSA-1251985	3.62008	1.06311	-1.76773	0.14761
R-HSA-1296041	4.6729	1.59167	-1.55377	0.18621
R-HSA-1296072	4.18913	1.51023	-1.47188	0.14101
R-HSA-1358803	4.53403	4.05205	-0.162141	0.59061
R-HSA-1369062	4.60457	3.79527	-0.278865	0.68581
R-HSA-141444	4.93273	1.24308	-1.98847	0.07621
R-HSA-1433559	4.70462	1.75453	-1.423	0.43481
R-HSA-1442490	5.2042	2.94433	-0.821739	0.99101
R-HSA-1445148	5.85894	1.30997	-2.16111	0.04401
R-HSA-1483166	6.05775	2.90882	-1.05835	0.82601
R-HSA-159227	6.01097	4.54496	-0.403328	0.74021
R-HSA-159230	5.93698	4.54496	-0.38546	0.75521
R-HSA-159231	5.79029	4.28088	-0.435729	0.84681
R-HSA-159236	6.01554	5.53395	-0.120384	0.63961
R-HSA-159418	3.78684	2.61599	-0.533637	0.90841
R-HSA-163615	3.55291	1.40145	-1.34208	0.33661
R-HSA-164378	3.60893	1.40145	-1.36465	0.33021
R-HSA-1660499	6.54301	1.53703	-2.08981	0.01921
R-HSA-1660514	6.85374	3.19225	-1.10232	0.69601
R-HSA-1660516	6.15058	0.774217	-2.98991	0.02081
R-HSA-1660661	5.5366	1.52543	-1.85979	0.39201
R-HSA-1660662	3.75197	5.24686	0.483807	0.36641
R-HSA-166208	2.73944	2.52626	-0.11688	0.62061
R-HSA-167152	6.54295	6.28061	-0.0590351	0.60001
R-HSA-167200	6.32965	6.6052	0.0614777	0.53341
R-HSA-167287	6.63585	4.97919	-0.414371	0.79201
R-HSA-167290	6.75043	4.97919	-0.439068	0.78721
R-HSA-168271	6.12525	2.89641	-1.0805	0.85561
R-HSA-168325	5.96122	2.95568	-1.01212	0.76961
R-HSA-168333	5.32579	5.19145	-0.0368583	0.53501
R-HSA-170660	2.77669	1.46663	-0.92086	0.79401
R-HSA-170822	6.0343	2.89641	-1.05892	0.85401
R-HSA-174084	3.77179	8.58576	1.18669	0.15701
R-HSA-174154	3.78643	8.58576	1.18111	0.16181
R-HSA-174178	3.84409	8.58576	1.1593	0.16321
R-HSA-174184	4.45465	7.41542	0.735215	0.23261
R-HSA-176187	3.56029	3.64933	0.0356369	0.54401
R-HSA-177504	5.81195	2.15584	-1.43077	0.62721
R-HSA-179409	4.97737	8.60529	0.789841	0.20621
R-HSA-180024	4.68551	0.790369	-2.56761	0.04021
R-HSA-180746	5.45649	5.19145	-0.0718335	0.54421
R-HSA-180910	5.98697	2.89641	-1.04756	0.85221
R-HSA-181429	5.43249	0.837739	-2.69704	0.02661
R-HSA-181430	5.37848	1.08723	-2.30655	0.08401
R-HSA-182971	6.16618	3.40743	-0.855695	0.95581
R-HSA-1912408	5.85876	1.35476	-2.11256	0.17581
R-HSA-1912420	4.00767	2.59058	-0.629487	0.95241
R-HSA-191859	6.09257	4.97623	-0.291998	0.75761
R-HSA-193368	3.79729	1.0748	-1.8209	0.30181
R-HSA-193648	4.51995	0.905347	-2.31976	0.00061
R-HSA-193807	3.83155	1.0748	-1.83386	0.29961
R-HSA-198933	5.94676	11.8834	0.998766	0.12841
R-HSA-1989781	4.37667	0.840674	-2.38021	0.00181
R-HSA-201451	4.70577	2.92346	-0.686755	0.97981
R-HSA-202040	3.37301	7.4411	1.14148	0.15681
R-HSA-2022854	7.8944	3.07312	-1.36112	0.71381
R-HSA-2022870	4.49216	2.68772	-0.741028	0.97201
R-HSA-2022928	4.5653	0.653936	-2.80349	0.00421
R-HSA-202424	4.19034	5.69404	0.442387	0.35461
R-HSA-2028269	4.22272	1.90334	-1.14964	0.81941
R-HSA-2029481	5.49153	2.54688	-1.10848	0.69381
R-HSA-2029482	5.48494	2.66073	-1.04365	0.44381
R-HSA-2029485	5.00569	3.63443	-0.46184	0.86821
R-HSA-204005	4.92665	4.49371	-0.1327	0.69541
R-HSA-210500	5.84757	0.810056	-2.85174	0.01201
R-HSA-210990	5.56623	2.03871	-1.44905	0.44781
R-HSA-210991	4.95142	3.06457	-0.692159	0.86321
R-HSA-211935	6.80703	9.31473	0.452489	0.29101
R-HSA-211979	5.24452	3.99556	-0.392414	0.76561
R-HSA-2122947	4.65675	2.75092	-0.759408	0.89301
R-HSA-2122948	3.17848	4.33992	0.449333	0.34921
R-HSA-212676	5.54352	0.751313	-2.88332	0.00541
R-HSA-2132295	5.20543	2.6311	-0.984351	0.44941
R-HSA-2151201	4.35599	1.70516	-1.35309	0.23601
R-HSA-216083	5.5601	1.47552	-1.91389	0.03921
R-HSA-2173795	5.28637	5.33015	0.0118977	0.51041
R-HSA-2219530	5.10037	1.74822	-1.54471	0.16421
R-HSA-2467813	4.3792	3.19443	-0.455108	0.97921
R-HSA-2500257	4.73808	1.07607	-2.13853	0.01961
R-HSA-2514859	4.31205	1.22544	-1.81507	0.21501
R-HSA-2559580	6.73618	6.93889	0.042773	0.45941
R-HSA-2559582	4.34862	8.55897	0.976879	0.19961
R-HSA-2565942	5.11797	3.44269	-0.572037	0.89441
R-HSA-2644606	4.51476	2.59022	-0.801573	0.75261
R-HSA-264642	5.15406	0.798856	-2.6897	0.04381
R-HSA-264876	4.33596	0.917173	-2.24109	0.04661
R-HSA-2871796	5.75705	1.27565	-2.1741	0.10681
R-HSA-2871809	5.06103	0.926032	-2.4503	0.03281
R-HSA-2871837	2.96334	6.56711	1.14804	0.17781
R-HSA-2894862	4.61684	2.59022	-0.833829	0.75221
R-HSA-3000157	4.79298	1.38545	-1.79057	0.26401
R-HSA-3000170	5.47698	1.41414	-1.95345	0.12421
R-HSA-3000178	5.07176	1.61252	-1.65317	0.07601
R-HSA-3000480	4.90043	2.29858	-1.09217	0.76761
R-HSA-3108214	6.23841	7.63143	0.290775	0.37461
R-HSA-3214841	4.63026	1.32219	-1.80816	0.14561
R-HSA-3214847	5.64423	1.30665	-2.1109	0.10781
R-HSA-3214858	4.04549	2.36849	-0.772343	0.81921
R-HSA-3232142	5.8736	2.63131	-1.15846	0.67861
R-HSA-3295583	5.11734	1.73195	-1.563	0.20721
R-HSA-3299685	5.03909	5.80069	0.203061	0.47541
R-HSA-3301854	5.93958	2.89641	-1.03609	0.86161
R-HSA-3371453	4.87557	2.80719	-0.796446	0.81121
R-HSA-3371497	7.19852	4.11276	-0.807593	0.95961
R-HSA-350054	5.6915	0.916221	-2.63504	0.04221
R-HSA-352230	4.57997	4.33732	-0.0785355	0.71901
R-HSA-3560783	4.14413	2.04101	-1.02178	0.75481
R-HSA-3560801	4.55266	4.06827	-0.162296	0.66481
R-HSA-372708	4.82993	2.07707	-1.21745	0.75121
R-HSA-373753	4.70175	0.466886	-3.33206	0.00361
R-HSA-3769402	4.72955	18.5012	1.96785	0.04921
R-HSA-380259	5.70474	2.96508	-0.944091	0.76341
R-HSA-380270	6.19943	3.2497	-0.931828	0.69341
R-HSA-380320	6.18262	3.2497	-0.927911	0.68721
R-HSA-380972	3.41525	2.19567	-0.63733	0.91821
R-HSA-381340	3.81555	0.863036	-2.1444	0.01941
R-HSA-381426	4.78091	4.99112	0.0620779	0.61901
R-HSA-381676	3.968	1.18047	-1.74905	0.06141
R-HSA-383280	5.42696	1.51924	-1.83679	0.07181
R-HSA-388844	3.99927	2.29984	-0.798202	0.71021
R-HSA-389357	5.60825	2.77518	-1.01497	0.66681
R-HSA-389359	6.32483	2.31201	-1.45188	0.52421
R-HSA-389513	4.94475	2.24443	-1.13955	0.53641
R-HSA-3899300	5.51543	6.60004	0.259003	0.37381
R-HSA-392170	3.49411	0.808051	-2.11241	0.10421
R-HSA-392451	4.40923	1.35726	-1.69983	0.18181
R-HSA-392851	3.33774	0.928259	-1.84627	0.22481
R-HSA-3928662	5.42322	2.58646	-1.06817	0.56621
R-HSA-3928663	5.36338	0.886397	-2.59712	0.02301
R-HSA-3928664	6.49196	0.830851	-2.96599	0.02981
R-HSA-3928665	4.01978	1.03764	-1.95381	0.02941
R-HSA-399954	6.42009	0.784481	-3.03278	0.01701
R-HSA-399955	5.06687	0.891477	-2.50683	0.06581
R-HSA-400042	3.91456	0.720792	-2.44119	0.01341
R-HSA-4085001	5.99497	3.00206	-0.997801	0.75001
R-HSA-4085377	5.82185	2.89641	-1.00721	0.89121
R-HSA-4086398	5.33737	2.34728	-1.18514	0.25821
R-HSA-4090294	4.70756	1.41784	-1.73128	0.34381
R-HSA-416482	4.34229	0.839322	-2.37116	0.00021
R-HSA-416572	6.21633	1.27402	-2.28668	0.10661
R-HSA-416700	4.19165	2.12814	-0.977929	0.61881
R-HSA-416993	3.73764	1.33586	-1.48436	0.32741
R-HSA-418217	3.59661	0.809146	-2.15216	0.09381
R-HSA-418457	6.38923	2.37683	-1.4266	0.47101
R-HSA-418592	3.47404	1.06877	-1.70067	0.14661
R-HSA-418597	3.39237	1.39824	-1.27868	0.17501
R-HSA-418885	4.35326	0.51022	-3.0929	0.00121
R-HSA-419037	5.08086	1.02265	-2.31277	0.00921
R-HSA-420029	5.28771	7.59497	0.522401	0.29221
R-HSA-420092	3.18307	2.0163	-0.65871	0.91781
R-HSA-420499	4.55159	0.789781	-2.52685	0.06621
R-HSA-428540	5.97024	0.586061	-3.34867	0.01441
R-HSA-428542	3.13737	0.845223	-1.89215	0.11681
R-HSA-428930	3.16098	0.974153	-1.69815	0.22901
R-HSA-432040	3.88564	2.17224	-0.838968	0.45421
R-HSA-432720	5.03183	2.47515	-1.02357	0.69281
R-HSA-432722	5.573	7.35246	0.399773	0.39221
R-HSA-437239	4.13629	0.980328	-2.077	0.04081
R-HSA-438066	3.5602	1.18164	-1.59116	0.16681
R-HSA-4420332	4.10757	2.04101	-1.009	0.76061
R-HSA-442720	5.00031	1.59374	-1.6496	0.38501
R-HSA-442982	3.72345	1.22714	-1.60134	0.21741
R-HSA-445095	4.71959	1.28101	-1.88138	0.10761
R-HSA-445144	7.00655	1.10209	-2.66847	0.05161
R-HSA-445355	6.20255	1.9433	-1.67436	0.30661
R-HSA-449836	7.47895	13.5767	0.860222	0.18701
R-HSA-451308	3.9597	0.472936	-3.06567	0.00101
R-HSA-4551638	6.2427	6.62446	0.0856337	0.47981
R-HSA-456926	3.16439	1.05366	-1.58652	0.23901
R-HSA-4570464	6.16447	6.57876	0.0938407	0.44621
R-HSA-4608870	5.79958	13.1127	1.17695	0.13541
R-HSA-4615885	5.88805	2.95079	-0.996688	0.79361
R-HSA-4641257	4.01826	4.90014	0.286252	0.42041
R-HSA-4641262	5.65145	11.5299	1.02869	0.18881
R-HSA-4839726	5.00655	1.45629	-1.78152	0.00241
R-HSA-500657	3.56145	0.75021	-2.2471	0.04201
R-HSA-5083625	3.75674	9.29689	1.30727	0.14621
R-HSA-5083632	3.77163	9.29689	1.30156	0.14861
R-HSA-5083635	3.87338	2.13968	-0.856201	0.66221
R-HSA-5083636	3.75366	9.29689	1.30845	0.14421
R-HSA-5173214	3.87665	2.13968	-0.857417	0.65561
R-HSA-5218920	5.95739	0.604541	-3.30077	0.00181
R-HSA-525793	4.97696	1.38958	-1.84062	0.20801
R-HSA-5368286	4.1487	5.10143	0.298243	0.45961
R-HSA-5389840	4.38017	4.9072	0.163914	0.54201
R-HSA-5419276	4.10335	5.10143	0.314101	0.45501
R-HSA-5576892	5.06618	1.17156	-2.11246	0.07281
R-HSA-5576893	5.77582	1.7848	-1.69427	0.33721
R-HSA-5576894	4.55181	2.43292	-0.903752	0.85221
R-HSA-5578749	5.37899	4.91439	-0.130321	0.62461
R-HSA-5578775	4.14263	1.6032	-1.3696	0.11621
R-HSA-5617472	4.51645	7.10156	0.652945	0.30081
R-HSA-5619107	5.78172	2.89641	-0.997231	0.86501
R-HSA-5620912	6.21124	2.59626	-1.25845	0.41161
R-HSA-5620924	5.10118	2.84205	-0.843902	0.64061
R-HSA-5621480	4.25961	7.39428	0.79569	0.27481
R-HSA-5625900	5.04761	0.815543	-2.62977	0.02021
R-HSA-5627117	6.29368	0.83614	-2.91209	0.01381
R-HSA-5627123	6.32088	0.794608	-2.99181	0.00321
R-HSA-5628897	5.12116	1.87787	-1.44737	0.16421
R-HSA-5656169	5.11048	6.48853	0.344433	0.38501
R-HSA-5658442	3.64323	3.55721	-0.0344745	0.60981
R-HSA-5663220	4.50749	1.39009	-1.69715	0.06121
R-HSA-5673000	2.87012	1.40549	-1.03003	0.53061
R-HSA-5674135	3.96351	1.16729	-1.76362	0.22541
R-HSA-5685938	4.04199	2.48146	-0.70388	0.80501
R-HSA-5685939	6.22504	3.72043	-0.742614	0.96341
R-HSA-5687128	6.28749	2.7269	-1.20522	0.48841
R-HSA-5689603	4.54304	4.17619	-0.12147	0.66721
R-HSA-5689880	4.67959	2.58322	-0.857211	0.56121
R-HSA-5689896	5.58038	5.3997	-0.0474834	0.51721
R-HSA-5693554	3.79213	1.41284	-1.42441	0.43141
R-HSA-5693565	5.97456	7.0378	0.236293	0.43001
R-HSA-5693568	4.82081	1.6317	-1.5629	0.27001
R-HSA-5693571	6.23217	7.28582	0.225357	0.36701
R-HSA-5693607	4.76667	6.80123	0.512814	0.31041
R-HSA-5693616	3.62874	2.21494	-0.712198	0.72901
R-HSA-5694530	5.08698	4.22549	-0.267688	0.69641
R-HSA-5696395	4.43962	4.68586	0.0778775	0.51641
R-HSA-5696397	5.23089	5.67775	0.118262	0.46421
R-HSA-5696400	4.58675	4.04096	-0.182773	0.72481
R-HSA-674695	5.76353	5.21691	-0.143755	0.71901
R-HSA-6782135	4.79252	3.94234	-0.281731	0.82721
R-HSA-6782210	5.26857	4.96026	-0.0869945	0.63341
R-HSA-6783783	6.83958	25.2938	1.8868	0.05121
R-HSA-6784531	5.32591	4.61917	-0.205392	0.74041
R-HSA-6785631	5.49321	0.635498	-3.11169	0.01841
R-HSA-6785807	5.87335	11.6853	0.99244	0.13401
R-HSA-6790901	6.43721	8.31676	0.369587	0.39381
R-HSA-6791226	6.13528	8.06638	0.394791	0.40121
R-HSA-6794361	4.99868	0.968229	-2.36813	0.00021
R-HSA-6796648	7.00299	8.17134	0.222601	0.41941
R-HSA-6798695	5.47857	6.05815	0.145079	0.47821
R-HSA-6799198	5.71823	7.1207	0.31645	0.37681
R-HSA-6802946	3.39574	1.36358	-1.31633	0.28121
R-HSA-6802948	3.93554	1.16729	-1.7534	0.22061
R-HSA-6802952	3.95267	1.23772	-1.67514	0.05921
R-HSA-6802955	3.40886	1.36358	-1.32189	0.27741
R-HSA-6804756	4.35157	3.48322	-0.321115	0.84961
R-HSA-6804757	5.1415	2.99664	-0.778842	0.98741
R-HSA-6807505	5.88503	3.67965	-0.677481	0.82221
R-HSA-6807878	5.85792	3.12034	-0.908683	0.49681
R-HSA-6809371	5.65698	95.8782	4.0831	1e-05
R-HSA-6811434	4.81824	5.85545	0.281275	0.44821
R-HSA-6811436	5.46355	2.16495	-1.3355	0.38001
R-HSA-6811438	6.04427	2.25207	-1.42432	0.45241
R-HSA-6811440	5.62012	1.5082	-1.89778	0.16881
R-HSA-6811558	5.17378	1.53119	-1.75656	0.05361
R-HSA-6814122	3.40451	0.851329	-1.99966	0.04641
R-HSA-69017	3.79527	8.58576	1.17774	0.15521
R-HSA-72163	5.33832	5.53957	0.0533874	0.68081
R-HSA-72764	5.2764	12.0139	1.18708	0.15721
R-HSA-749476	5.70707	5.93606	0.0567563	0.51221
R-HSA-75876	5.99148	5.23031	-0.196017	0.57201
R-HSA-879518	3.53625	1.36498	-1.37334	0.35541
R-HSA-8849932	4.12014	1.02264	-2.0104	0.10581
R-HSA-8853659	4.69425	0.886119	-2.40532	0.03241
R-HSA-8853884	5.62095	4.28183	-0.392588	0.81301
R-HSA-8854214	5.21362	2.39521	-1.12214	0.53361
R-HSA-8854518	5.92026	2.80196	-1.07923	0.65141
R-HSA-8856825	4.72703	2.24754	-1.07259	0.40181
R-HSA-8873719	3.85755	2.82708	-0.448374	0.84781
R-HSA-8874081	4.40718	1.05146	-2.06746	0.14881
R-HSA-8876198	4.0968	1.83744	-1.1568	0.36921
R-HSA-8934593	6.71867	1.526	-2.13842	0.21941
R-HSA-8936459	6.00353	1.74089	-1.78599	0.15161
R-HSA-8939236	5.51029	5.44681	-0.0167164	0.44041
R-HSA-8939243	5.44655	5.53833	0.0241083	0.56661
R-HSA-8939902	4.55694	2.83518	-0.684622	0.88761
R-HSA-8941858	4.86984	5.20926	0.0972019	0.43801
R-HSA-8943724	4.23299	5.03262	0.249633	0.46261
R-HSA-8948216	5.00283	1.9669	-1.34682	0.21001
R-HSA-8948751	4.73993	3.45839	-0.454763	0.79781
R-HSA-8951664	4.74132	3.55079	-0.417149	0.81081
R-HSA-8955332	5.2497	1.81246	-1.53428	0.27281
R-HSA-8957275	4.98287	4.99511	0.00353973	0.66241
R-HSA-8964315	3.45712	0.928259	-1.89697	0.22081
R-HSA-8964616	4.5642	0.876139	-2.38113	0.07861
R-HSA-8980692	4.77637	1.22899	-1.95844	0.00041
R-HSA-9010553	5.2415	7.17077	0.452148	0.34541
R-HSA-9013026	4.62896	1.07239	-2.10986	0.01121
R-HSA-9013106	4.51564	1.07239	-2.0741	0.01401
R-HSA-9013148	5.19322	1.51835	-1.77412	0.00281
R-HSA-9013149	5.25176	1.98701	-1.40221	0.00941
R-HSA-9013404	5.62833	1.78027	-1.66061	0.02121
R-HSA-9013405	4.71731	1.23507	-1.93337	0.04061
R-HSA-9013406	5.46144	1.39855	-1.96535	0.06041
R-HSA-9013408	5.06727	1.04911	-2.27204	0.00241
R-HSA-9013409	6.28011	1.31034	-2.26085	0.03441
R-HSA-9013420	5.86561	1.2108	-2.27633	0.00961
R-HSA-9013423	5.69288	3.80148	-0.582597	0.78961
R-HSA-9013424	6.43276	2.09342	-1.61958	0.25121
R-HSA-9018519	5.52473	3.55157	-0.637444	0.80581
R-HSA-9022692	5.78262	1.5667	-1.88399	0.11801
R-HSA-9022699	5.05928	1.03137	-2.29438	0.16621
R-HSA-9029569	5.28849	1.75445	-1.59183	0.29321
R-HSA-9035034	5.50093	0.932321	-2.56078	0.00701
R-HSA-912446	4.75885	1.30865	-1.86254	0.24461
R-HSA-917729	4.30676	5.00889	0.217886	0.45481
R-HSA-936440	4.55276	6.78556	0.575727	0.33001
R-HSA-936837	4.02569	1.37625	-1.5485	0.07021
R-HSA-9609690	6.54701	1.8896	-1.79276	0.18281
R-HSA-9609736	3.45816	1.05284	-1.71572	0.08001
R-HSA-9610379	5.90721	2.93157	-1.01081	0.69641
R-HSA-9615017	5.18625	9.55644	0.881781	0.22181
R-HSA-9615710	4.21058	4.70877	0.161332	0.51101
R-HSA-9617324	3.22018	1.19811	-1.42639	0.27401
R-HSA-9619665	6.02823	1.35765	-2.15063	0.25501
R-HSA-9620244	3.42845	1.15118	-1.57444	0.12581
R-HSA-9634597	3.65045	1.31594	-1.47198	0.08981
R-HSA-9639288	4.04694	4.36678	0.109738	0.59661
R-HSA-9648025	5.01451	1.24308	-2.01219	0.09041
R-HSA-9649948	3.35574	1.36358	-1.29923	0.29861
R-HSA-9656223	3.38825	1.27552	-1.40945	0.26721
R-HSA-9660821	4.34193	7.59551	0.80681	0.16721
R-HSA-9662360	4.82397	0.951173	-2.34244	0.00061
R-HSA-9664323	4.88718	1.77632	-1.46011	0.13981
R-HSA-9664422	5.41892	2.29606	-1.23885	0.25121
R-HSA-9670439	5.07929	1.84714	-1.45933	0.40821
R-HSA-9679191	5.42458	4.14932	-0.386637	0.79681
R-HSA-9696264	6.07056	2.3115	-1.393	0.42321
R-HSA-9696270	5.74961	2.39301	-1.26464	0.41461
R-HSA-9696273	5.93947	1.57317	-1.91666	0.12821
R-HSA-9701192	3.87106	1.41284	-1.45413	0.42321
R-HSA-9704331	3.81399	1.41284	-1.4327	0.43621
R-HSA-9704646	3.82382	1.41284	-1.43642	0.44061
R-HSA-9705462	5.53099	5.58223	0.0133058	0.56081
R-HSA-9707616	4.87856	0.86179	-2.50105	0.02161
R-HSA-9717207	4.42106	2.29661	-0.944882	0.81981
R-HSA-9725371	3.20067	1.46982	-1.12274	0.64261
R-HSA-9748787	4.8863	2.98373	-0.711628	0.86041
R-HSA-9749641	5.32106	5.90381	0.149931	0.42581
R-HSA-9752946	5.10986	39.136	2.93714	0.00121
R-HSA-975956	5.38634	12.1245	1.17055	0.15941
R-HSA-975957	5.94292	10.481	0.81853	0.22781
R-HSA-977068	4.79159	7.45474	0.637655	0.27761
R-HSA-983168	4.89765	5.30494	0.115246	0.55601
R-HSA-983189	5.26061	6.52619	0.311011	0.37781
R-HSA-983695	5.42412	1.13654	-2.25474	0.13801
R-HSA-997272	4.65723	1.59167	-1.54893	0.19921

### Sheet: Heart
pathway_id	expected	actual	log2_fold_change	p_value
R-HSA-114608	6.02786	3.64952	-0.723938	0.86321
R-HSA-1234176	5.50695	3.79657	-0.536556	0.72061
R-HSA-1660662	5.72684	3.20762	-0.836239	0.89721
R-HSA-2022928	5.72233	0.518661	-3.46374	0.00081
R-HSA-2029482	5.68684	4.81786	-0.239235	0.59001
R-HSA-2132295	6.51389	6.61492	0.022205	0.43701
R-HSA-216083	5.07661	2.18351	-1.21722	0.72361
R-HSA-2219530	6.03405	2.78398	-1.11598	0.77581
R-HSA-2467813	6.3674	12.7911	1.00636	0.16301
R-HSA-2500257	6.48575	15.4317	1.25055	0.12141
R-HSA-380270	6.05483	6.10366	0.0115894	0.41961
R-HSA-380320	6.42795	6.10366	-0.0746823	0.42961
R-HSA-381426	5.14156	4.19969	-0.291923	0.64441
R-HSA-4085001	5.05766	6.85106	0.437857	0.25081
R-HSA-4086398	6.39669	2.56571	-1.31797	0.71341
R-HSA-416482	6.17401	2.31916	-1.4126	0.65801
R-HSA-418597	6.11975	1.216	-2.33132	0.17721
R-HSA-4839726	6.8753	1.68089	-2.0322	0.35381
R-HSA-5083635	5.33154	1.40597	-1.92299	0.28241
R-HSA-5173214	5.57396	1.40597	-1.98714	0.26661
R-HSA-525793	5.96381	0.821721	-2.85951	0.02201
R-HSA-5620912	5.87064	4.72539	-0.313086	0.59201
R-HSA-5663220	6.09393	11.1811	0.87562	0.16901
R-HSA-5687128	5.14095	4.77789	-0.10566	0.48201
R-HSA-6785631	5.60258	1.51704	-1.88483	0.37761
R-HSA-6794361	6.31644	1.09184	-2.53235	0.00941
R-HSA-6798695	5.90014	4.86438	-0.278495	0.66541
R-HSA-6807878	6.86501	6.7012	-0.0348436	0.46961
R-HSA-6811434	5.6355	5.13517	-0.134131	0.51441
R-HSA-6811558	5.72741	2.78398	-1.04073	0.80441
R-HSA-8856825	5.52123	3.68252	-0.584296	0.78241
R-HSA-8948216	4.84196	1.85411	-1.38486	0.59061
R-HSA-8951664	5.90367	3.82759	-0.625174	0.87121
R-HSA-8957275	5.17227	4.47949	-0.207465	0.58161
R-HSA-8980692	5.24553	2.50358	-1.0671	0.74561
R-HSA-9010553	5.42674	73.6946	3.7634	0.00261
R-HSA-9013026	5.42561	2.18301	-1.31346	0.75521
R-HSA-9013106	5.44912	1.93227	-1.49573	0.66201
R-HSA-9013148	6.02381	1.69936	-1.82568	0.16181
R-HSA-9013149	6.23175	1.98981	-1.64701	0.18581
R-HSA-9013423	6.63158	2.42794	-1.44962	0.71661
R-HSA-936837	5.2671	1.18682	-2.14991	0.19501
R-HSA-9660821	5.82823	1.44463	-2.01236	0.18081
R-HSA-9662360	5.81629	1.4669	-1.98733	0.18241
R-HSA-9664422	5.92616	4.81786	-0.298704	0.61121
R-HSA-9752946	5.43123	25.7934	2.24765	0.05021
R-HSA-983168	5.99514	4.31706	-0.473745	0.77421

### Sheet: Liver
pathway_id	expected	actual	log2_fold_change	p_value
R-HSA-1059683	1.96613	1.00875	-0.962792	0.18741
R-HSA-110056	2.02337	1.27256	-0.669028	0.51781
R-HSA-110312	1.69612	2.12348	0.324192	0.36101
R-HSA-110314	1.87748	1.7137	-0.131684	0.87881
R-HSA-110320	1.83048	2.22716	0.28298	0.39281
R-HSA-110328	1.94174	2.13913	0.139675	0.53521
R-HSA-110329	1.89543	2.13913	0.174502	0.50361
R-HSA-110330	2.02983	2.73686	0.431159	0.35061
R-HSA-110331	2.00025	2.73686	0.452338	0.34961
R-HSA-110357	1.93391	2.5375	0.391887	0.35201
R-HSA-110362	2.27436	1.18365	-0.94221	0.47861
R-HSA-111367	1.85815	1.95119	0.0704862	0.57321
R-HSA-111447	1.97265	1.09999	-0.842643	0.36121
R-HSA-111453	1.90395	1.21682	-0.645883	0.68721
R-HSA-111459	1.8209	1.25152	-0.540971	0.81501
R-HSA-111463	1.78982	1.25152	-0.516135	0.81201
R-HSA-111464	1.82331	1.25152	-0.542879	0.81341
R-HSA-111932	1.8763	1.6511	-0.184458	0.84101
R-HSA-112308	1.69174	1.2522	-0.434044	0.61161
R-HSA-112382	1.76586	1.77316	0.00595176	0.75521
R-HSA-112411	1.91057	1.39508	-0.453657	0.72661
R-HSA-113418	1.72269	2.18147	0.340633	0.34721
R-HSA-113501	2.17283	0.643384	-1.75582	0.00061
R-HSA-113507	1.97733	1.58611	-0.318064	0.88721
R-HSA-114604	1.80973	1.26839	-0.512772	0.31341
R-HSA-114608	1.9437	1.68206	-0.208578	0.63001
R-HSA-1169091	1.9507	2.18768	0.165406	0.51961
R-HSA-1169408	1.89336	1.21779	-0.636682	0.04601
R-HSA-1170546	1.86215	1.16521	-0.676382	0.33821
R-HSA-1221632	1.856	1.36189	-0.446587	0.43361
R-HSA-1234158	2.02338	2.31953	0.197063	0.50721
R-HSA-1234176	1.90259	2.20112	0.21027	0.45661
R-HSA-1236382	1.90264	1.72075	-0.14497	0.87341
R-HSA-1236973	1.71106	1.05858	-0.692767	0.49801
R-HSA-1236974	1.88906	3.36663	0.833635	0.05061
R-HSA-1236977	2.26197	3.66125	0.69476	0.22421
R-HSA-1236978	1.92402	2.49133	0.372793	0.29941
R-HSA-1237044	1.87003	2.38149	0.348807	0.40441
R-HSA-1237112	1.66249	1.29558	-0.359747	0.92661
R-HSA-1247673	1.81385	2.01576	0.152272	0.53861
R-HSA-1250196	1.78596	0.924901	-0.949328	0.05101
R-HSA-1250342	1.81641	0.86425	-1.07157	0.11761
R-HSA-1250347	1.71846	0.897467	-0.937185	0.12881
R-HSA-1251985	1.81013	1.06194	-0.769385	0.10421
R-HSA-1253288	1.91445	2.63821	0.462624	0.29341
R-HSA-1266695	1.79439	0.645671	-1.47462	0.00221
R-HSA-1268020	1.87192	2.51847	0.42803	0.29241
R-HSA-1296041	1.78969	1.36486	-0.39096	0.56481
R-HSA-1296052	1.7221	1.01414	-0.763915	0.24561
R-HSA-1296072	1.56824	1.73177	0.143098	0.51061
R-HSA-1300642	2.14246	1.37341	-0.641504	0.71981
R-HSA-1358803	2.00759	2.29498	0.193013	0.44241
R-HSA-1362277	1.89176	1.08822	-0.797763	0.19321
R-HSA-1362300	1.94559	1.02286	-0.927598	0.17921
R-HSA-1368082	1.64448	0.961611	-0.774107	0.14641
R-HSA-1368108	1.68841	0.943098	-0.840186	0.09141
R-HSA-1369062	1.78099	0.83422	-1.09418	0.01181
R-HSA-139853	1.75648	1.23942	-0.503022	0.65101
R-HSA-139915	1.80496	0.978935	-0.882684	0.33581
R-HSA-140342	1.77394	6.4382	1.8597	0.02001
R-HSA-140837	1.86206	1.46927	-0.341797	0.70341
R-HSA-140875	1.86157	1.32323	-0.492456	0.50861
R-HSA-141430	2.06456	0.91432	-1.17506	0.04641
R-HSA-141444	1.95422	1.05954	-0.883154	0.00241
R-HSA-1433559	1.73207	0.818601	-1.08127	0.01901
R-HSA-1433617	1.73177	1.61576	-0.10003	0.70961
R-HSA-1442490	1.9594	1.48382	-0.401094	0.56941
R-HSA-1445148	1.7216	1.37845	-0.320706	0.53901
R-HSA-1461957	1.84369	6.47017	1.81121	0.02441
R-HSA-1462054	2.23793	11.7489	2.39229	0.02201
R-HSA-1474151	1.59652	1.17117	-0.446983	0.77221
R-HSA-1475029	1.78952	2.21921	0.310475	0.39601
R-HSA-1482788	2.01451	1.7779	-0.180251	0.97001
R-HSA-1482801	1.96643	1.76541	-0.155573	0.82861
R-HSA-1482839	1.96575	1.82877	-0.104202	0.85781
R-HSA-1482922	2.04963	1.93114	-0.0859147	0.76521
R-HSA-1482925	1.85302	2.3876	0.365687	0.33361
R-HSA-1483115	2.12274	1.1827	-0.843844	0.48241
R-HSA-1483148	2.037	1.52759	-0.415185	0.92081
R-HSA-1483166	1.89853	1.79459	-0.0812328	0.83941
R-HSA-1483191	1.73491	1.01566	-0.772446	0.08021
R-HSA-1483213	1.77063	0.922204	-0.941103	0.13321
R-HSA-156581	1.68412	1.3731	-0.294565	0.98161
R-HSA-1566977	1.88039	2.4373	0.374248	0.37261
R-HSA-156711	1.84293	1.2772	-0.529018	0.56321
R-HSA-156827	2.06807	3.79893	0.877305	0.06581
R-HSA-156902	2.0459	4.84796	1.24464	0.03381
R-HSA-159227	1.94476	0.693706	-1.4872	1e-05
R-HSA-159230	1.94267	0.700174	-1.47226	0.00021
R-HSA-159231	1.88941	0.746503	-1.33971	1e-05
R-HSA-159236	1.9273	1.15539	-0.738197	0.03181
R-HSA-1592389	1.9976	2.89864	0.53711	0.20001
R-HSA-159418	1.79129	1.61709	-0.147603	0.98721
R-HSA-159740	1.84441	0.73498	-1.32738	0.08021
R-HSA-159763	1.82965	0.73498	-1.31579	0.08301
R-HSA-159782	1.93575	0.993392	-0.962461	0.28461
R-HSA-162588	1.96265	2.06986	0.0767286	0.64001
R-HSA-162658	1.98349	1.53449	-0.370281	0.89461
R-HSA-162710	1.98036	1.12124	-0.820669	0.41821
R-HSA-163210		1.93632
R-HSA-163560	1.79024	1.26768	-0.497954	0.58781
R-HSA-163615	1.71889	1.25409	-0.454839	0.50861
R-HSA-163680	1.69262	1.24392	-0.444358	0.97421
R-HSA-163765	1.95389	1.5943	-0.293425	0.87401
R-HSA-163767	2.3818	0.800779	-1.57258	0.05841
R-HSA-164378	1.71116	1.23626	-0.468992	0.47261
R-HSA-164843	1.74018	1.49101	-0.222943	0.78501
R-HSA-164940	1.74575	1.23545	-0.498811	0.67601
R-HSA-164944	1.64879	1.10045	-0.583313	0.57901
R-HSA-1660499	1.80957	0.867268	-1.0611	0.00041
R-HSA-1660514	1.87949	1.09539	-0.778904	0.21421
R-HSA-1660516	1.95416	0.788743	-1.30892	0.00801
R-HSA-1660517	1.94001	0.740299	-1.38988	0.01941
R-HSA-1660661	1.85781	0.972683	-0.933559	0.00521
R-HSA-1660662	1.88449	1.78708	-0.0765685	0.86981
R-HSA-166208	1.73937	1.71951	-0.0165612	0.77101
R-HSA-1663150	1.58024	1.69935	0.104839	0.55001
R-HSA-166665	1.85974	1.56377	-0.250069	0.95841
R-HSA-167152	1.81312	1.98556	0.131071	0.52801
R-HSA-167158	1.7102	2.18147	0.351135	0.34141
R-HSA-167160	1.71838	2.119	0.302333	0.37061
R-HSA-167161	1.91689	1.59259	-0.267396	0.77601
R-HSA-167162	1.92109	1.59259	-0.270556	0.77161
R-HSA-167200	1.78156	2.05369	0.205084	0.45881
R-HSA-167238	1.7915	2.28314	0.349852	0.35481
R-HSA-167242	1.71709	2.70005	0.653016	0.20341
R-HSA-167243	1.7907	2.28314	0.350494	0.35941
R-HSA-167287	1.83425	2.17954	0.248838	0.44341
R-HSA-167290	1.84201	2.17954	0.242748	0.44381
R-HSA-167590	1.7973	1.21664	-0.562929	0.65521
R-HSA-1679131	2.15528	1.80464	-0.256166	0.89701
R-HSA-168271	1.9584	0.786518	-1.31612	0.00041
R-HSA-168325	1.89856	1.16509	-0.704465	0.10281
R-HSA-168333	1.97421	0.711062	-1.47323	1e-05
R-HSA-168638	1.93509	1.18201	-0.711158	0.20861
R-HSA-168927	2.05222	2.89426	0.496013	0.29441
R-HSA-170660	1.66814	1.35912	-0.295563	0.90421
R-HSA-170822	1.96012	0.71565	-1.45361	1e-05
R-HSA-170968	1.97971	1.32514	-0.579143	0.55641
R-HSA-170984	1.74576	0.989007	-0.819801	0.51461
R-HSA-171007	2.03276	1.50297	-0.435624	0.91021
R-HSA-171306	1.97873	2.57028	0.37735	0.38701
R-HSA-171319	1.94538	1.23325	-0.657586	0.45101
R-HSA-174048	2.07897	1.90095	-0.129143	0.86461
R-HSA-174084	1.96551	2.19551	0.159653	0.53301
R-HSA-174113	1.91762	2.46953	0.364918	0.30741
R-HSA-174154	1.95287	2.15925	0.14493	0.55461
R-HSA-174178	1.99356	2.12589	0.0927246	0.63041
R-HSA-174184	1.97757	2.1567	0.125096	0.59441
R-HSA-174403	2.45477	3.69373	0.589493	0.26001
R-HSA-174411	1.96117	0.92613	-1.08243	0.03701
R-HSA-174430	1.90704	0.555716	-1.77891	0.00321
R-HSA-174437	2.07759	0.970661	-1.09787	0.13041
R-HSA-174490	2.06931	3.25223	0.652282	0.21921
R-HSA-176187	1.81603	1.16545	-0.639897	0.28301
R-HSA-176407	2.03082	0.911366	-1.15596	0.04481
R-HSA-176412	2.10256	1.11292	-0.917798	0.15641
R-HSA-176974	2.18345	0.884321	-1.30397	0.19941
R-HSA-177128	1.90938	1.1441	-0.738892	0.44161
R-HSA-177135	1.79855	0.904632	-0.991431	0.27761
R-HSA-177504	1.65118	1.2169	-0.440284	0.64881
R-HSA-179409	2.05676	2.00004	-0.0403509	0.71101
R-HSA-179812	1.79656	0.973981	-0.883273	0.26521
R-HSA-1799339	2.07095	4.03478	0.962193	0.05861
R-HSA-180024	2.02669	1.19079	-0.767206	0.18281
R-HSA-180292	1.8798	1.05027	-0.839809	0.14921
R-HSA-180336	1.81321	0.973981	-0.896582	0.25741
R-HSA-180534	1.91126	2.48855	0.380779	0.30581
R-HSA-180585	1.87511	2.63422	0.490397	0.20261
R-HSA-180746	1.96529	0.942415	-1.06031	0.00461
R-HSA-180910	1.92445	0.81122	-1.24628	0.00081
R-HSA-181429	1.71419	0.896328	-0.935432	0.04001
R-HSA-181430	1.83238	0.835724	-1.13262	0.01161
R-HSA-182218	1.89841	1.29202	-0.555162	0.73701
R-HSA-182971	1.8014	1.54951	-0.217305	0.91641
R-HSA-1839117	1.67658	0.769103	-1.12427	0.01261
R-HSA-1839122	2.28322	1.10329	-1.04926	0.29561
R-HSA-1839130	2.28214	0.77371	-1.56052	0.07961
R-HSA-1855167	1.78216	1.13145	-0.655459	0.43701
R-HSA-1855183	1.89131	2.36265	0.321019	0.36421
R-HSA-1855204	1.73458	1.10256	-0.653723	0.15461
R-HSA-186763	1.99743	0.996354	-1.00341	0.02881
R-HSA-189085	1.85927	1.4219	-0.38692	0.85921
R-HSA-189200	1.73374	1.38135	-0.327812	0.77301
R-HSA-189451	2.29481	2.54025	0.146599	0.52301
R-HSA-189483	1.86431	2.02576	0.119822	0.58401
R-HSA-190370	2.21931	1.33833	-0.729679	0.70201
R-HSA-190372	2.13199	0.889308	-1.26144	0.14041
R-HSA-190373	2.14106	1.00609	-1.08957	0.18501
R-HSA-190375	2.24348	1.05593	-1.08722	0.21421
R-HSA-190377	1.98824	1.25682	-0.661708	0.64641
R-HSA-1912408	1.78756	1.42015	-0.331942	0.68221
R-HSA-1912420	2.20074	1.33043	-0.726101	0.36601
R-HSA-191859	1.92544	0.992069	-0.956676	0.00781
R-HSA-192456	1.72934	1.62045	-0.0938292	0.73261
R-HSA-192823	2.02504	4.6588	1.20201	0.02821
R-HSA-193048	2.07652	2.36847	0.189788	0.40321
R-HSA-193144	2.25124	3.78506	0.749594	0.21841
R-HSA-193368	1.8491	1.4032	-0.398105	0.54201
R-HSA-193634	1.76795	1.31148	-0.430877	0.85521
R-HSA-193648	1.67621	0.889315	-0.914432	0.00061
R-HSA-193670	1.73279	0.963386	-0.846911	0.45861
R-HSA-193692	1.94729	0.867468	-1.16659	0.24741
R-HSA-193775	1.93206	1.45863	-0.405526	0.76281
R-HSA-193807	1.84199	1.20183	-0.616025	0.42041
R-HSA-195399	1.81273	1.9632	0.115045	0.57081
R-HSA-196025	1.7836	1.95616	0.133232	0.47801
R-HSA-196299	2.09	0.896665	-1.22086	0.01461
R-HSA-1963640	1.81382	0.94102	-0.946733	0.09541
R-HSA-1963642	1.80629	0.969994	-0.896984	0.11221
R-HSA-196741	2.01025	2.74082	0.447232	0.29841
R-HSA-196757	1.90088	1.27113	-0.580554	0.53121
R-HSA-196780	2.22324	0.915536	-1.27997	0.07361
R-HSA-196791	1.97206	1.34037	-0.55707	0.79201
R-HSA-196836	2.30963	1.32861	-0.797748	0.55961
R-HSA-197264	2.07443	1.56829	-0.403524	0.72961
R-HSA-198203	1.853	1.02288	-0.85723	0.37701
R-HSA-198933	1.94194	3.00745	0.631045	0.08401
R-HSA-1989781	1.75247	1.38037	-0.344338	0.22581
R-HSA-200425	1.49486	0.993088	-0.590013	0.45141
R-HSA-201451	1.97943	1.43785	-0.461168	0.50621
R-HSA-201688	2.15685	1.5732	-0.455221	0.92001
R-HSA-202040	1.83525	1.23977	-0.565902	0.42681
R-HSA-2022377	1.92516	2.22955	0.211769	0.45261
R-HSA-2022854	2.10284	1.79658	-0.227092	0.95881
R-HSA-2022857	2.0189	2.48311	0.298579	0.44181
R-HSA-2022870	1.68756	1.56075	-0.112704	0.84161
R-HSA-2022923	1.79007	2.18359	0.28669	0.41301
R-HSA-2022928	1.8514	1.27885	-0.533767	0.24861
R-HSA-2024096	2.01807	1.26319	-0.675897	0.34801
R-HSA-2024101	1.79435	1.18644	-0.596822	0.46921
R-HSA-202424	1.90008	2.19605	0.208851	0.41421
R-HSA-202427	1.77844	2.6525	0.576736	0.20121
R-HSA-202430	1.8168	3.16155	0.799235	0.12561
R-HSA-202433	1.83523	2.3242	0.340773	0.32261
R-HSA-2025928	1.74427	1.07374	-0.699982	0.32721
R-HSA-202670	2.11566	1.7929	-0.238818	0.96101
R-HSA-2028269	1.83817	1.1695	-0.652376	0.22041
R-HSA-2029481	1.79465	1.82805	0.0266058	0.62061
R-HSA-2029482	1.77984	1.25339	-0.505915	0.13421
R-HSA-2029485	1.7028	1.57159	-0.115688	0.95701
R-HSA-2032785	1.76348	0.829815	-1.08756	0.03361
R-HSA-2033519	2.07916	1.22287	-0.765729	0.35681
R-HSA-203615	1.99836	1.35751	-0.557857	0.85881
R-HSA-203927	1.74493	2.50039	0.518981	0.25761
R-HSA-204005	1.89161	1.57817	-0.261367	0.68601
R-HSA-204174	1.72653	2.13106	0.303697	0.39081
R-HSA-2046105	1.93261	2.0011	0.0502398	0.59441
R-HSA-2046106	1.758	1.39273	-0.336019	0.88281
R-HSA-205043	1.78174	2.55879	0.522174	0.30541
R-HSA-209543	1.84235	3.9552	1.10221	0.09321
R-HSA-209560	1.99445	2.9077	0.543886	0.31021
R-HSA-210500	1.9336	1.04668	-0.885464	0.06461
R-HSA-210744	1.76792	2.13099	0.269471	0.40921
R-HSA-210747	1.85164	2.60929	0.494854	0.29061
R-HSA-210990	1.98671	0.846276	-1.23118	0.02921
R-HSA-210991	1.8638	1.15329	-0.692491	0.24821
R-HSA-210993	1.89465	0.928608	-1.02879	0.09081
R-HSA-211733	1.89804	2.67797	0.496628	0.22801
R-HSA-211935	2.1112	2.58621	0.292773	0.38961
R-HSA-211958	2.31556	2.63769	0.187915	0.45201
R-HSA-211979	2.13193	2.30436	0.112208	0.55681
R-HSA-211999	2.03951	1.83959	-0.148832	0.71381
R-HSA-2122947	1.79119	1.58429	-0.177079	0.82721
R-HSA-2122948	2.06231	1.85491	-0.152914	0.99401
R-HSA-212300	1.89275	1.71619	-0.141278	0.84181
R-HSA-212676	1.76913	0.879544	-1.00821	0.01441
R-HSA-212718	1.92104	1.06638	-0.84917	0.42861
R-HSA-2129379	1.95218	1.24885	-0.644484	0.25901
R-HSA-2132295	1.80898	1.33963	-0.433337	0.19821
R-HSA-2142670	2.08695	2.91875	0.483954	0.31761
R-HSA-2142688	2.08823	2.72012	0.381389	0.38861
R-HSA-2142691	2.03526	2.05032	0.010633	0.70601
R-HSA-2142816	2.13109	3.21244	0.592078	0.22301
R-HSA-2151201	1.86155	1.26336	-0.559236	0.17201
R-HSA-2151209	1.78009	1.78914	0.00731401	0.60861
R-HSA-216083	1.85586	1.21402	-0.612302	0.07621
R-HSA-2160916	2.13851	0.653384	-1.71061	0.01561
R-HSA-2162123	2.1156	2.11525	-0.000237526	0.73841
R-HSA-2168880	2.08976	4.84776	1.21398	0.08681
R-HSA-2173788	2.18426	1.6315	-0.420945	0.78261
R-HSA-2173791	2.02426	2.27773	0.170202	0.46321
R-HSA-2173795	1.91827	1.39	-0.464718	0.48361
R-HSA-2173796	1.88588	1.66491	-0.179792	0.99521
R-HSA-2179392	1.69313	0.828642	-1.03087	0.19981
R-HSA-2197563	1.64231	1.62297	-0.0170953	0.68061
R-HSA-2214320	1.66055	0.909325	-0.868791	0.35181
R-HSA-2219530	1.88627	1.19184	-0.66234	0.02501
R-HSA-2243919	1.48171	1.6747	0.176647	0.46341
R-HSA-2299718	1.90395	2.0533	0.108951	0.57701
R-HSA-2408557	2.00928	4.33319	1.10875	0.03941
R-HSA-2424491	1.91641	2.1225	0.147359	0.53181
R-HSA-2426168	1.85313	1.39253	-0.412256	0.47481
R-HSA-2428933	1.5382	0.892246	-0.785729	0.41501
R-HSA-2465910	2.20256	1.34589	-0.710617	0.51561
R-HSA-2467813	1.93029	1.41476	-0.448259	0.08881
R-HSA-2468052	1.67746	0.84608	-0.98741	0.20901
R-HSA-2470946	1.81166	0.789354	-1.19856	0.11381
R-HSA-2485179	1.96546	0.678556	-1.53432	0.00761
R-HSA-2500257	1.93197	1.02723	-0.911317	0.00041
R-HSA-2514853	1.9672	1.38834	-0.502786	0.82901
R-HSA-2514859	2.01623	0.953215	-1.08079	0.01001
R-HSA-2534343	2.38703	1.72452	-0.469024	0.80801
R-HSA-2559580	1.71869	1.51176	-0.185083	0.80101
R-HSA-2559582	2.00051	1.98889	-0.00841056	0.75581
R-HSA-2559584	1.98463	5.36309	1.43419	0.06341
R-HSA-2559585	1.81789	1.57808	-0.204089	0.92561
R-HSA-2564830	2.0215	1.00528	-1.00782	0.42341
R-HSA-2565942	1.97345	1.33702	-0.561705	0.09461
R-HSA-2586552	1.79805	1.00408	-0.840566	0.30421
R-HSA-2644606	1.87421	1.60456	-0.224104	0.70601
R-HSA-2644607	1.8219	0.76153	-1.25847	0.11341
R-HSA-264642	1.71091	0.908028	-0.913956	0.07281
R-HSA-264870	2.01402	1.15755	-0.799003	0.52021
R-HSA-264876	1.67734	1.06568	-0.654398	0.18041
R-HSA-2660826	2.32854	1.51767	-0.617568	0.78481
R-HSA-2691232	2.06652	2.44951	0.245291	0.44921
R-HSA-2730905	1.80942	0.893066	-1.01869	0.08101
R-HSA-2871796	1.74087	1.25467	-0.472507	0.37881
R-HSA-2871809	1.76567	1.29284	-0.449675	0.33181
R-HSA-2871837	1.95773	1.97552	0.0130482	0.77101
R-HSA-2892245	2.21352	3.17318	0.519587	0.30041
R-HSA-2892247	2.02344	2.16661	0.0986296	0.59921
R-HSA-2894862	1.86461	1.60456	-0.216692	0.71521
R-HSA-2979096	1.91393	2.33066	0.284201	0.41601
R-HSA-2980767	1.83855	1.55082	-0.245533	0.83961
R-HSA-2995383	2.04063	1.14532	-0.833264	0.21501
R-HSA-3000157	1.55567	0.981951	-0.663815	0.14521
R-HSA-3000170	2.11141	0.911202	-1.21237	0.01241
R-HSA-3000178	1.71802	1.49444	-0.20114	0.77121
R-HSA-3000480	1.88124	1.74562	-0.107937	0.77261
R-HSA-3108214	1.86455	0.943514	-0.98271	0.00021
R-HSA-3214815	1.92811	1.227	-0.652048	0.17901
R-HSA-3214841	1.84724	1.05982	-0.801553	0.01861
R-HSA-3214842	1.8146	0.582341	-1.63971	1e-05
R-HSA-3214847	1.86705	1.56335	-0.25612	0.57501
R-HSA-3214858	1.92851	1.40453	-0.457399	0.60301
R-HSA-3232118	2.01145	1.59443	-0.335193	0.86101
R-HSA-3232142	1.98553	1.13506	-0.806758	0.04381
R-HSA-3238698	1.81736	1.86698	0.0388623	0.67261
R-HSA-3270619	1.92572	0.830243	-1.21379	0.12201
R-HSA-3295583	1.71048	1.0031	-0.769933	0.07661
R-HSA-3299685	1.83282	1.97617	0.108639	0.59641
R-HSA-3301854	1.90704	0.780915	-1.2881	0.00021
R-HSA-3304356	2.31692	0.817182	-1.50348	0.10821
R-HSA-3322077	1.89121	2.66698	0.495896	0.26941
R-HSA-3371453	1.93835	1.22248	-0.665017	0.03021
R-HSA-3371497	1.87841	1.2978	-0.533438	0.35581
R-HSA-3371511	1.85068	2.15076	0.216792	0.47001
R-HSA-3371568	1.90751	2.45746	0.365479	0.36521
R-HSA-3371599	2.13245	0.897773	-1.24809	0.13981
R-HSA-349425	1.90877	2.6178	0.455709	0.24881
R-HSA-350054	1.78604	0.920129	-0.95686	0.01141
R-HSA-350562	1.88234	2.14749	0.190128	0.51021
R-HSA-351906	1.65096	1.44545	-0.191788	0.93721
R-HSA-352230	2.07074	1.34776	-0.619583	0.20561
R-HSA-354194	1.7853	0.941946	-0.922448	0.13321
R-HSA-3560783	1.90683	1.18643	-0.684555	0.24461
R-HSA-3560801	1.9008	1.18643	-0.679979	0.25081
R-HSA-3595172	1.90694	1.54201	-0.306447	0.88241
R-HSA-3595174	1.75725	2.65102	0.593233	0.24481
R-HSA-3595177	1.68587	1.53294	-0.137197	0.80841
R-HSA-3656237	1.88472	1.0201	-0.885638	0.11701
R-HSA-3656243	1.95633	2.83606	0.535737	0.31821
R-HSA-3656244	2.14468	2.89995	0.435269	0.36481
R-HSA-3656253	1.88433	1.0201	-0.885339	0.12921
R-HSA-3656532	2.33456	0.817182	-1.51442	0.11801
R-HSA-372708	1.92101	1.07029	-0.843859	0.24941
R-HSA-373753	1.66413	0.773652	-1.10501	0.00861
R-HSA-375281	1.61504	2.73126	0.757995	0.14481
R-HSA-376172	1.69371	1.37489	-0.300874	0.94121
R-HSA-3769402	1.88636	1.78498	-0.0797001	0.91461
R-HSA-3772470	1.61218	1.84906	0.197776	0.42821
R-HSA-3785653	1.84646	4.21038	1.18919	0.09381
R-HSA-379716	1.92958	1.29337	-0.577156	0.72561
R-HSA-379726	1.98232	1.28935	-0.620543	0.39701
R-HSA-380108	1.99482	4.25477	1.09282	0.04761
R-HSA-380259	1.96126	1.14026	-0.782419	0.01841
R-HSA-380270	1.92641	1.11059	-0.794592	0.00821
R-HSA-380320	1.93712	1.10817	-0.805739	0.00821
R-HSA-380972	1.61044	1.39919	-0.202863	0.86161
R-HSA-380994	2.06845	2.68214	0.374836	0.34821
R-HSA-381038	2.02539	1.4479	-0.484237	0.48761
R-HSA-381340	1.81552	2.42608	0.418244	0.18901
R-HSA-381426	1.95168	2.20807	0.178071	0.43021
R-HSA-381676	1.69427	1.09863	-0.624957	0.09621
R-HSA-381771	2.26794	1.54561	-0.5532	0.62381
R-HSA-383280	1.78938	1.40919	-0.344598	0.44081
R-HSA-388844	1.5985	1.02407	-0.642403	0.18381
R-HSA-389357	1.70914	1.26267	-0.436801	0.51241
R-HSA-389359	1.57877	1.0431	-0.597929	0.41161
R-HSA-389513	2.05313	1.05989	-0.953916	0.06301
R-HSA-389599	1.91584	1.75162	-0.129287	0.76541
R-HSA-389887	1.6433	1.01842	-0.690265	0.53661
R-HSA-3899300	1.98921	1.33306	-0.577449	0.26301
R-HSA-389948	1.80453	2.91137	0.690075	0.17181
R-HSA-389957	1.79236	1.8057	0.0106963	0.65381
R-HSA-389960	1.99802	2.0941	0.067758	0.58981
R-HSA-389977	2.13898	1.8183	-0.234337	0.93901
R-HSA-390247	1.82799	1.41082	-0.37373	0.99921
R-HSA-390471	1.87356	1.06817	-0.810639	0.07621
R-HSA-390522	1.72412	1.25657	-0.456374	0.52361
R-HSA-390666	1.88229	1.7337	-0.118636	0.80481
R-HSA-391160	1.82936	1.53494	-0.25316	0.98141
R-HSA-392170	1.8999	1.10911	-0.776523	0.19841
R-HSA-392451	1.81156	1.12228	-0.690801	0.22561
R-HSA-392517	1.73106	0.967438	-0.839412	0.13641
R-HSA-392851	1.85122	1.16454	-0.668714	0.38801
R-HSA-3928662	1.7774	0.889082	-0.999376	0.00621
R-HSA-3928663	1.77908	1.5661	-0.183952	0.89361
R-HSA-3928664	1.95937	1.63303	-0.262834	0.99461
R-HSA-3928665	1.83067	1.53022	-0.258628	0.73201
R-HSA-399954	1.72625	0.842863	-1.03428	0.07621
R-HSA-399955	1.71874	1.14229	-0.589421	0.52661
R-HSA-399956	1.68546	1.21199	-0.475757	0.61581
R-HSA-399997	1.6624	1.22623	-0.439044	0.66281
R-HSA-400042	1.76238	1.40995	-0.321877	0.64261
R-HSA-400511	2.13144	1.47333	-0.532751	0.75981
R-HSA-4085001	1.94154	1.20888	-0.683524	0.18401
R-HSA-4085377	1.93837	0.797978	-1.28042	0.00041
R-HSA-4086398	1.85254	1.1556	-0.68086	0.02341
R-HSA-4090294	1.84238	1.34295	-0.456168	0.35521
R-HSA-416482	1.72695	0.941719	-0.874856	1e-05
R-HSA-416550	2.04832	1.40445	-0.544435	0.77981
R-HSA-416572	1.93405	1.65962	-0.220778	0.98501
R-HSA-416700	1.70449	2.00089	0.231296	0.43621
R-HSA-416993	1.73876	0.995467	-0.804617	0.10361
R-HSA-417957	2.15681	2.00773	-0.103337	0.74161
R-HSA-418217	1.89363	1.23035	-0.622084	0.37081
R-HSA-418359	1.74716	1.23201	-0.503992	0.57661
R-HSA-418457	1.52144	0.818017	-0.895235	0.03261
R-HSA-418592	1.86491	1.54539	-0.271136	0.91901
R-HSA-418597	1.7618	1.21464	-0.536517	0.17261
R-HSA-418885	1.5987	1.00496	-0.669768	0.22101
R-HSA-418886	1.79946	1.16941	-0.621781	0.51941
R-HSA-418889	1.6713	1.1955	-0.483351	0.66661
R-HSA-418890	1.58212	0.927764	-0.770027	0.19921
R-HSA-419037	1.86613	1.27971	-0.544232	0.21141
R-HSA-419408	2.08873	2.4793	0.247307	0.46361
R-HSA-420029	1.76702	2.0251	0.196672	0.49681
R-HSA-420092	1.8926	1.88646	-0.00468647	0.76821
R-HSA-420499	1.85381	4.7232	1.34927	0.03261
R-HSA-420597	1.70411	1.19151	-0.516231	0.74581
R-HSA-422085	1.76437	2.01569	0.192121	0.50441
R-HSA-425381	1.68357	1.57497	-0.0962043	0.72641
R-HSA-425561	1.8882	1.16246	-0.699836	0.41061
R-HSA-425986	1.99128	0.988527	-1.01035	0.21941
R-HSA-426117	2.13751	0.812429	-1.39562	0.06841
R-HSA-426486	2.05196	1.22806	-0.740625	0.54921
R-HSA-426496	1.92262	0.980576	-0.971375	0.26621
R-HSA-427359	2.1461	3.00551	0.48589	0.34861
R-HSA-427389	1.85006	1.99772	0.110788	0.55681
R-HSA-427413	1.90059	2.07099	0.123873	0.54101
R-HSA-427601	1.95903	1.85667	-0.0774212	0.81401
R-HSA-428359	1.97278	1.19836	-0.719177	0.56621
R-HSA-428540	1.7082	0.907651	-0.912268	0.14681
R-HSA-428542	1.67438	1.1793	-0.505702	0.54801
R-HSA-428543	1.63154	0.807917	-1.01395	0.09541
R-HSA-428890	1.46724	0.959268	-0.613104	0.37761
R-HSA-428930	1.83442	1.13221	-0.696183	0.30321
R-HSA-429947	1.66097	1.2099	-0.457136	0.58781
R-HSA-430039	1.81304	1.09854	-0.722817	0.40221
R-HSA-430116	1.9054	1.20825	-0.657169	0.71141
R-HSA-432040	1.79711	1.39917	-0.36111	0.50061
R-HSA-432047	1.95948	4.59358	1.22915	0.09241
R-HSA-432142	2.16004	1.55107	-0.477791	0.63841
R-HSA-432720	1.81623	1.24089	-0.54957	0.32781
R-HSA-432722	1.88057	1.02252	-0.879038	0.00881
R-HSA-434316	1.65045	0.970467	-0.766106	0.36081
R-HSA-437239	1.70156	0.925721	-0.878208	0.01401
R-HSA-438066	1.61177	0.838059	-0.943526	0.01661
R-HSA-4411364	1.91685	1.21467	-0.65818	0.48841
R-HSA-4419969	1.71523	1.13586	-0.594614	0.45061
R-HSA-4420332	1.9037	1.18643	-0.682185	0.24961
R-HSA-442660	1.78917	1.50894	-0.245754	0.84441
R-HSA-442720	1.80153	1.1653	-0.628525	0.42741
R-HSA-442729	1.89569	1.82845	-0.0521019	0.66441
R-HSA-442982	1.58303	0.792356	-0.998471	0.01921
R-HSA-444257	1.99057	1.07572	-0.887877	0.23521
R-HSA-444473	1.62412	1.97482	0.282057	0.35381
R-HSA-444821	2.10983	4.54869	1.10833	0.13281
R-HSA-445095	1.67329	1.02362	-0.709016	0.05061
R-HSA-445144	1.7637	1.09529	-0.68729	0.17441
R-HSA-445355	1.90182	1.7251	-0.140695	0.91081
R-HSA-446210	2.26129	1.03257	-1.13091	0.25861
R-HSA-446388	1.6775	0.809119	-1.05189	0.09081
R-HSA-447038	1.67809	1.10769	-0.599258	0.54621
R-HSA-447041	1.5633	1.17646	-0.410136	0.71581
R-HSA-447043	1.65208	0.852842	-0.953933	0.26701
R-HSA-449836	1.96917	1.1673	-0.75441	0.19161
R-HSA-450302	1.85545	1.22955	-0.593644	0.37981
R-HSA-450321	1.80606	0.984827	-0.874902	0.06441
R-HSA-450341	1.53119	1.13503	-0.431923	0.69801
R-HSA-450385	1.88733	1.58849	-0.248698	0.85481
R-HSA-450408	1.914	3.5584	0.894639	0.04601
R-HSA-450513	1.8888	1.18657	-0.670679	0.74301
R-HSA-450520	1.68287	1.17991	-0.512249	0.80361
R-HSA-450604	2.03353	1.40279	-0.535687	0.97501
R-HSA-451308	1.59623	0.961874	-0.730749	0.28461
R-HSA-4551638	1.93329	0.827835	-1.22364	1e-05
R-HSA-456926	1.94037	1.12199	-0.79027	0.12881
R-HSA-4570464	1.9662	0.835399	-1.23487	0.00061
R-HSA-4608870	1.96481	2.50773	0.351988	0.32121
R-HSA-4615885	1.99158	1.04602	-0.928999	0.01341
R-HSA-4641257	1.88005	2.31496	0.300212	0.36981
R-HSA-4641258	1.91318	2.43311	0.346825	0.32341
R-HSA-4641262	2.03488	1.15955	-0.811381	0.10921
R-HSA-4641263	1.99468	1.97125	-0.0170514	0.74281
R-HSA-4641265	1.84574	1.19593	-0.626061	0.39301
R-HSA-4655427	2.01591	0.933538	-1.11065	0.15661
R-HSA-4839726	1.86853	1.18848	-0.652787	0.00041
R-HSA-499943	1.78319	2.18512	0.293255	0.38061
R-HSA-500657	1.90812	1.25385	-0.605783	0.37481
R-HSA-5083625	1.83709	1.40802	-0.383754	0.69581
R-HSA-5083632	1.86135	1.36282	-0.44975	0.59241
R-HSA-5083635	1.70443	1.27639	-0.417214	0.35601
R-HSA-5083636	1.87544	1.36644	-0.456809	0.58781
R-HSA-5099900	1.94842	1.60195	-0.28247	0.96941
R-HSA-5140745	1.63935	1.23779	-0.405354	0.78321
R-HSA-5173214	1.72297	1.25907	-0.452541	0.30941
R-HSA-5205685	1.96346	3.34374	0.768068	0.18681
R-HSA-5210891	1.96349	1.15625	-0.763965	0.36861
R-HSA-5218920	1.71596	1.26042	-0.445111	0.44861
R-HSA-5218921	1.85233	1.07386	-0.786526	0.20081
R-HSA-5223345	1.93413	2.18678	0.177123	0.47121
R-HSA-5250924	1.99487	2.48402	0.316378	0.35621
R-HSA-525793	1.7088	1.41605	-0.271115	0.81201
R-HSA-5334118	2.14823	2.44699	0.187857	0.51901
R-HSA-5339716	2.10878	0.896665	-1.23377	0.01961
R-HSA-5340588	2.04403	1.54363	-0.405088	0.96601
R-HSA-5357786	2.04428	5.89042	1.52678	0.07621
R-HSA-5357905	1.90146	3.50741	0.883297	0.11541
R-HSA-5357956	1.89011	3.03943	0.685332	0.18921
R-HSA-5358565	1.93999	0.946145	-1.03592	0.14961
R-HSA-5358606	2.05524	0.940359	-1.12803	0.10921
R-HSA-5358747	2.09562	0.896665	-1.22474	0.01481
R-HSA-5358749	2.08192	0.896665	-1.21527	0.02061
R-HSA-5358751	2.10274	0.896665	-1.22963	0.01881
R-HSA-5358752	2.11079	0.896665	-1.23514	0.01701
R-HSA-5362768	1.97782	2.4751	0.323577	0.35261
R-HSA-5365859	1.72981	2.19698	0.344904	0.33921
R-HSA-5368286	1.84627	1.76677	-0.0634974	0.85721
R-HSA-5389840	1.84338	1.69991	-0.116894	0.95461
R-HSA-5419276	1.88335	1.66723	-0.175848	0.92841
R-HSA-5423646	2.04141	1.71565	-0.250815	0.94961
R-HSA-5467337	2.11306	0.844675	-1.32287	0.01201
R-HSA-5467340	2.12242	0.844675	-1.32925	0.00961
R-HSA-5467348	2.13338	0.844675	-1.33667	0.00961
R-HSA-549127	2.12197	0.990178	-1.09965	0.15481
R-HSA-5576886	1.85918	2.28467	0.297317	0.38721
R-HSA-5576890	1.7358	0.859383	-1.01423	0.24781
R-HSA-5576892	1.72096	1.14184	-0.591848	0.15481
R-HSA-5576893	1.77502	1.23796	-0.519865	0.51161
R-HSA-5576894	1.57808	0.964915	-0.709699	0.43241
R-HSA-5578749	1.92025	1.49386	-0.362247	0.51501
R-HSA-5578768	1.71634	1.78819	0.0591621	0.62941
R-HSA-5578775	1.62254	1.255	-0.370558	0.36981
R-HSA-5601884	1.78634	1.85233	0.0523341	0.62701
R-HSA-5602498	1.62576	4.57228	1.4918	0.04281
R-HSA-5603041	1.60734	4.57228	1.50824	0.03841
R-HSA-5607761	1.91246	2.25943	0.240529	0.42701
R-HSA-5607763	1.6632	1.01268	-0.715784	0.19521
R-HSA-5610780	1.91403	2.15964	0.174176	0.52141
R-HSA-5610783	1.90866	2.13353	0.160677	0.53401
R-HSA-5610785	1.91289	2.15477	0.171783	0.52441
R-HSA-5617472	1.83608	2.48376	0.435901	0.19541
R-HSA-5619107	1.95621	0.71565	-1.45074	1e-05
R-HSA-5620912	1.9815	1.05321	-0.911796	1e-05
R-HSA-5620916	1.66893	1.02806	-0.698999	0.25101
R-HSA-5620922	1.96247	1.48342	-0.403745	0.89301
R-HSA-5620924	1.67918	1.36969	-0.293905	0.70741
R-HSA-5620971	1.89324	1.54915	-0.289374	0.87161
R-HSA-5621480	1.85952	1.30009	-0.516316	0.40281
R-HSA-5621575	1.71027	0.730154	-1.22795	0.00681
R-HSA-5625886	1.78125	2.72563	0.613701	0.19001
R-HSA-5625900	1.74202	1.48983	-0.225618	0.97241
R-HSA-5625970	1.68639	1.06862	-0.658191	0.47161
R-HSA-5626467	1.67345	1.06262	-0.655196	0.49721
R-HSA-5627117	1.73158	1.50936	-0.198157	0.95881
R-HSA-5627123	1.7178	1.36468	-0.331994	0.80681
R-HSA-5628897	1.84553	2.07235	0.167234	0.46221
R-HSA-5632681	1.76495	1.76759	0.00215747	0.61041
R-HSA-5635838	1.95441	1.59499	-0.293185	0.95661
R-HSA-5635851	1.52421	1.51248	-0.0111518	0.66501
R-HSA-5637810	1.90178	0.769434	-1.30548	0.01401
R-HSA-5638303	1.88457	1.16423	-0.694859	0.63541
R-HSA-5649702	1.8295	1.65107	-0.148043	0.75301
R-HSA-5651801	1.93956	1.28154	-0.597854	0.50241
R-HSA-5654219	2.10657	1.1855	-0.829398	0.34041
R-HSA-5654221	2.07988	1.16417	-0.837207	0.25221
R-HSA-5654227	2.27084	0.740947	-1.61578	0.04721
R-HSA-5654228	2.01442	1.54002	-0.38741	0.88401
R-HSA-5654688	1.97985	1.10405	-0.84259	0.22521
R-HSA-5654689	2.02091	1.20059	-0.751261	0.22621
R-HSA-5654693	2.03594	1.19016	-0.774542	0.22301
R-HSA-5654695	2.02978	1.18498	-0.776456	0.18301
R-HSA-5654699	1.98358	1.09226	-0.860792	0.17941
R-HSA-5654700	2.02057	1.1742	-0.783079	0.18261
R-HSA-5654704	2.07855	0.729907	-1.50979	0.02321
R-HSA-5654706	2.15059	0.925291	-1.21675	0.06181
R-HSA-5654710	2.10633	0.963597	-1.12823	0.07661
R-HSA-5654712	1.9934	1.43596	-0.473215	0.62001
R-HSA-5654719	1.91455	1.38671	-0.465342	0.71181
R-HSA-5654720	1.96375	1.42958	-0.458018	0.63401
R-HSA-5655862	1.65931	1.98724	0.260181	0.38921
R-HSA-5656121	1.72446	2.06269	0.258383	0.41761
R-HSA-5656169	1.82902	1.73045	-0.0799236	0.81921
R-HSA-5658442	1.91292	1.93869	0.0192993	0.78481
R-HSA-5658623	2.10004	0.886951	-1.24349	0.07861
R-HSA-5663213	1.87633	1.13562	-0.724435	0.08441
R-HSA-5663220	1.9165	1.13468	-0.756188	0.00341
R-HSA-5668599	1.84421	2.36353	0.357943	0.36241
R-HSA-5669034	1.89533	1.24618	-0.604933	0.41981
R-HSA-5673000	2.00336	0.973601	-1.04102	0.00841
R-HSA-5674135	1.87264	1.31228	-0.513001	0.32681
R-HSA-5674400	1.89307	1.23969	-0.610744	0.39741
R-HSA-5674499	1.81444	1.03052	-0.816159	0.38981
R-HSA-5676590	1.93997	2.28275	0.234736	0.44481
R-HSA-5676594	1.8797	1.48485	-0.340191	0.81641
R-HSA-5676934	1.65333	1.97567	0.256969	0.44941
R-HSA-5678895	1.92209	2.23813	0.219619	0.44721
R-HSA-5682910	1.69715	1.54686	-0.133771	0.85721
R-HSA-5683826	1.9655	2.21482	0.172289	0.49301
R-HSA-5685938	1.69761	0.636138	-1.4161	1e-05
R-HSA-5685939	1.94334	1.11205	-0.805318	0.40321
R-HSA-5686938	1.5696	3.58957	1.19342	0.06441
R-HSA-5687128	1.89273	2.16151	0.191571	0.44401
R-HSA-5689603	1.92014	2.06959	0.108132	0.60421
R-HSA-5689880	1.88192	1.719	-0.130631	0.75141
R-HSA-5689896	1.89894	1.78163	-0.091991	0.92801
R-HSA-5689901	2.06485	1.89435	-0.124337	0.85841
R-HSA-5693554	1.87152	0.623006	-1.58689	1e-05
R-HSA-5693565	1.846	1.59932	-0.206947	0.78961
R-HSA-5693568	1.81076	0.685183	-1.40203	0.00041
R-HSA-5693571	1.96012	1.35281	-0.534978	0.31701
R-HSA-5693607	1.84163	1.4234	-0.371642	0.38361
R-HSA-5693616	1.75144	0.645011	-1.44114	1e-05
R-HSA-5694530	1.89709	1.71195	-0.148148	0.98061
R-HSA-5696394	1.87808	2.24949	0.26034	0.43041
R-HSA-5696395	1.8846	1.93947	0.0413989	0.67781
R-HSA-5696397	1.89812	1.9153	0.0130004	0.65881
R-HSA-5696400	1.86197	1.74991	-0.0895547	0.88641
R-HSA-606279	2.01337	1.80434	-0.158144	0.94741
R-HSA-629594	1.81284	2.01936	0.155644	0.53781
R-HSA-629597	1.82088	2.48999	0.451505	0.35481
R-HSA-674695	1.85215	1.5227	-0.282574	0.55181
R-HSA-6781823	1.79323	1.93454	0.109431	0.60701
R-HSA-6782135	1.85183	1.80065	-0.0404319	0.82201
R-HSA-6782210	1.85219	1.76413	-0.0702736	0.89941
R-HSA-6783783	1.93739	4.22792	1.12584	0.04641
R-HSA-6784531	1.9859	1.30547	-0.605222	0.17381
R-HSA-6785631	1.80951	1.12198	-0.689549	0.27261
R-HSA-6785807	1.93278	2.12601	0.137473	0.51421
R-HSA-6787450	1.62461	0.576119	-1.49565	0.13341
R-HSA-6788467	1.74546	0.884973	-0.979899	0.09181
R-HSA-6790901	1.98877	2.26962	0.190572	0.48861
R-HSA-6791226	2.01373	2.78374	0.467152	0.13401
R-HSA-6794361	1.6623	1.0126	-0.715114	0.00841
R-HSA-6796648	1.84434	1.55671	-0.244598	0.72001
R-HSA-6798163	1.96314	1.09212	-0.846037	0.46281
R-HSA-6798695	1.90187	2.12638	0.160985	0.29701
R-HSA-6799198	1.9274	2.13346	0.146538	0.51161
R-HSA-6802946	1.87667	1.18656	-0.661387	0.11341
R-HSA-6802948	1.88369	1.24545	-0.596898	0.24981
R-HSA-6802952	1.76344	1.11148	-0.665905	0.03021
R-HSA-6802955	1.87009	1.18656	-0.656323	0.10621
R-HSA-6803204	1.94442	1.3165	-0.562631	0.53021
R-HSA-6803205	1.6946	1.14784	-0.562023	0.68501
R-HSA-6803207	2.07676	0.84889	-1.29068	0.09761
R-HSA-6803211	1.93431	2.21827	0.197614	0.45121
R-HSA-6803529	1.71836	2.32581	0.436702	0.29581
R-HSA-6804114	2.15298	1.20966	-0.831732	0.33701
R-HSA-6804115	1.74473	2.26671	0.3776	0.36321
R-HSA-6804116	2.10874	1.82978	-0.204708	0.83961
R-HSA-6804756	1.82737	1.33219	-0.455963	0.16181
R-HSA-6804757	1.92922	1.6437	-0.231074	0.84321
R-HSA-6804759	1.87142	0.888546	-1.07462	0.14181
R-HSA-6804760	1.96082	1.93214	-0.0212553	0.69761
R-HSA-6807505	1.93336	1.38256	-0.483771	0.25621
R-HSA-6807878	1.82572	1.3666	-0.417878	0.24841
R-HSA-6809371	1.84047	8.69421	2.23998	0.00021
R-HSA-6811434	1.7548	1.22868	-0.514198	0.10041
R-HSA-6811436	1.8079	1.06902	-0.758025	0.08221
R-HSA-6811438	1.79192	0.943252	-0.925792	0.01001
R-HSA-6811440	1.81146	1.28434	-0.496118	0.29181
R-HSA-6811555	1.82277	1.09842	-0.730706	0.49521
R-HSA-6811558	1.92573	1.27265	-0.597566	0.02441
R-HSA-6814122	1.79057	1.1809	-0.600534	0.24801
R-HSA-68616	1.77485	2.76706	0.640659	0.19821
R-HSA-68949	1.94969	2.35699	0.2737	0.37361
R-HSA-68952	2.01141	1.10305	-0.866712	0.50121
R-HSA-69017	1.96275	2.1874	0.156342	0.53881
R-HSA-69166	2.097	0.905458	-1.21161	0.11361
R-HSA-69205	1.96975	1.29046	-0.610133	0.37081
R-HSA-69601	1.8934	2.55932	0.434783	0.26821
R-HSA-70221	1.81049	0.874926	-1.04914	0.10841
R-HSA-70263	1.99806	2.59088	0.374841	0.31301
R-HSA-70635	1.68351	1.24122	-0.439707	0.88381
R-HSA-70895	1.95848	1.29421	-0.597666	0.48201
R-HSA-71064	1.84076	1.37058	-0.425518	0.89001
R-HSA-71240	1.82029	1.31085	-0.473664	0.68701
R-HSA-71384	2.0343	1.43442	-0.504063	0.66361
R-HSA-71403	1.86299	1.25612	-0.568642	0.40501
R-HSA-72086	1.71098	2.119	0.308561	0.36081
R-HSA-72163	1.88796	1.57313	-0.26319	0.42361
R-HSA-72165	1.87967	2.1779	0.212454	0.48061
R-HSA-72187	1.87331	1.56764	-0.256999	0.76141
R-HSA-72649	2.12053	3.32993	0.651071	0.16201
R-HSA-72689	2.07033	4.21418	1.02539	0.05341
R-HSA-72695	2.15976	3.72769	0.787414	0.12881
R-HSA-72702	2.11351	3.37411	0.674869	0.15121
R-HSA-72706	2.04766	3.77256	0.881565	0.06421
R-HSA-72764	2.06169	4.96203	1.2671	0.03241
R-HSA-73614	1.63198	1.53325	-0.090026	0.73381
R-HSA-73621	1.90759	1.19915	-0.669745	0.49841
R-HSA-73728	2.13104	3.14381	0.560957	0.23101
R-HSA-73762	1.8235	1.81078	-0.0101009	0.76081
R-HSA-73772	1.76971	2.62831	0.57062	0.19261
R-HSA-73776	1.91371	1.59259	-0.264999	0.78001
R-HSA-73779	1.89503	1.59259	-0.250853	0.79281
R-HSA-73780	1.95337	2.19946	0.171185	0.53821
R-HSA-73856	1.89527	1.60367	-0.241033	0.74581
R-HSA-73863	1.76128	2.25943	0.359336	0.33821
R-HSA-73980	1.90293	1.85237	-0.0388482	0.74581
R-HSA-74217	1.80741	1.5243	-0.245785	0.90641
R-HSA-74749	1.73453	1.1983	-0.533557	0.60481
R-HSA-749476	1.95947	1.72695	-0.182241	0.94781
R-HSA-75035	2.15643	1.16183	-0.892241	0.35781
R-HSA-75109	1.72135	1.1542	-0.576643	0.45661
R-HSA-75205	2.15269	0.936892	-1.20019	0.23201
R-HSA-75815	1.93782	2.5956	0.421635	0.27641
R-HSA-75876	2.01322	1.35443	-0.571819	0.33801
R-HSA-75892	1.70817	1.37496	-0.313059	0.96341
R-HSA-75953	1.90775	1.59259	-0.260501	0.78781
R-HSA-76061	2.01186	2.14231	0.0906376	0.60101
R-HSA-76066	1.99734	2.14231	0.101081	0.57921
R-HSA-76071	1.96163	1.65103	-0.248687	0.89441
R-HSA-77075	1.71921	2.119	0.301641	0.37601
R-HSA-77111	2.35335	0.877576	-1.42312	0.13621
R-HSA-77288	1.79173	0.732831	-1.2898	0.13221
R-HSA-77387	1.95413	1.5926	-0.295143	0.81521
R-HSA-77588	1.92086	1.77179	-0.116541	0.74521
R-HSA-77595	1.80893	1.14417	-0.660834	0.41761
R-HSA-804914	2.07729	3.70693	0.835522	0.19741
R-HSA-83936	1.94966	2.34373	0.265578	0.42201
R-HSA-844456	1.8921	2.25832	0.25526	0.44381
R-HSA-877312	2.14316	1.16436	-0.880201	0.28001
R-HSA-879415	1.85638	2.02744	0.127168	0.53421
R-HSA-879518	1.65049	0.708483	-1.22009	0.04081
R-HSA-8849471	1.94818	1.08747	-0.841152	0.24821
R-HSA-8849932	1.60085	1.28564	-0.316353	0.69061
R-HSA-8850843	1.89504	1.06272	-0.834466	0.42141
R-HSA-8851680	2.09118	1.75928	-0.249328	0.90841
R-HSA-8851708	1.89696	2.75303	0.537332	0.23821
R-HSA-8851805	1.87051	0.836803	-1.16047	0.06821
R-HSA-8851907	1.70057	0.7012	-1.27812	0.06681
R-HSA-8852276	1.91755	2.4375	0.346141	0.33561
R-HSA-8853659	1.87094	1.3279	-0.494621	0.33941
R-HSA-8853884	2.03057	0.947673	-1.09943	0.00541
R-HSA-8854050	1.87717	2.38937	0.348074	0.32461
R-HSA-8854214	1.82217	1.18387	-0.622148	0.19041
R-HSA-8854518	1.96417	1.1206	-0.809644	0.01341
R-HSA-8854691	2.02539	2.34035	0.208528	0.47861
R-HSA-8856825	1.87882	1.45803	-0.365807	0.22121
R-HSA-8862803	1.96758	1.5496	-0.344525	0.90581
R-HSA-8865999	1.69548	1.02429	-0.727069	0.40501
R-HSA-8866427	1.77912	1.33848	-0.41057	0.88741
R-HSA-8866652	1.91718	1.48499	-0.368536	0.61641
R-HSA-8866654	1.90629	1.93654	0.0227149	0.70981
R-HSA-8866904	1.91451	2.10818	0.139025	0.56121
R-HSA-8866907	1.85218	4.30061	1.21532	0.07861
R-HSA-8866910	1.7682	1.83324	0.0521221	0.60781
R-HSA-8873719	1.87563	1.45509	-0.366263	0.44661
R-HSA-8874081	1.62062	0.93489	-0.793679	0.09461
R-HSA-8875360	1.70909	1.88453	0.140974	0.51461
R-HSA-8875513	1.60957	1.02705	-0.648177	0.50301
R-HSA-8875555	1.76048	1.17511	-0.583172	0.49821
R-HSA-8875656	1.90358	1.31615	-0.532392	0.64061
R-HSA-8876198	1.77291	1.2783	-0.471893	0.12481
R-HSA-8876493	1.95086	3.54572	0.861968	0.17661
R-HSA-8876725	1.66412	1.15261	-0.529858	0.66141
R-HSA-8877330	1.57531	1.45566	-0.113968	0.82441
R-HSA-8931987	1.70318	0.96414	-0.820912	0.39321
R-HSA-8932339	1.90102	2.37778	0.322842	0.34421
R-HSA-8934593	2.02739	1.19113	-0.767291	0.19921
R-HSA-8936459	1.94031	1.52591	-0.346614	0.61761
R-HSA-8937144	1.71714	1.00604	-0.77132	0.52661
R-HSA-8939236	1.87361	2.27488	0.279971	0.36941
R-HSA-8939243	1.78834	0.994297	-0.846871	0.02721
R-HSA-8939245	1.58157	0.807321	-0.970144	0.15181
R-HSA-8939246	1.44091	1.94749	0.434635	0.30601
R-HSA-8939247	1.54689	4.55663	1.55859	0.04001
R-HSA-8939256	1.66115	0.833649	-0.994671	0.19341
R-HSA-8939902	1.91281	2.00617	0.0687513	0.66601
R-HSA-8940973	1.80346	1.27837	-0.496462	0.38521
R-HSA-8941332	1.53564	1.17794	-0.382578	0.84521
R-HSA-8941855	2.08248	0.740616	-1.49151	0.09621
R-HSA-8941856	1.786	1.52395	-0.228915	0.96941
R-HSA-8941858	1.97388	2.29103	0.214966	0.45941
R-HSA-8943724	1.86543	1.34918	-0.467425	0.22321
R-HSA-8948216	1.7552	0.956666	-0.87555	0.00101
R-HSA-8948700	1.7733	1.06919	-0.729912	0.34021
R-HSA-8948747	1.77769	2.99834	0.754158	0.19481
R-HSA-8948751	1.82889	2.0621	0.173142	0.48421
R-HSA-8949275	1.69645	0.733956	-1.20876	0.10001
R-HSA-8949613	1.98008	1.2046	-0.717005	0.52941
R-HSA-8949664	1.57933	1.00702	-0.649214	0.43581
R-HSA-8950505	1.89668	1.22741	-0.627858	0.27881
R-HSA-8951430	2.01867	1.38616	-0.542305	0.66661
R-HSA-8951664	1.93594	1.61628	-0.260361	0.28181
R-HSA-8951671	1.80903	0.631117	-1.51923	0.01681
R-HSA-8951936	1.99169	1.08566	-0.875419	0.31301
R-HSA-8952158	2.06879	0.734258	-1.49443	0.08741
R-HSA-8953750	1.85599	0.986407	-0.911937	0.03081
R-HSA-8955332	1.97204	1.51385	-0.381466	0.55121
R-HSA-8957275	1.92631	2.08743	0.11589	0.56561
R-HSA-8963693	1.68258	1.55651	-0.112362	0.86361
R-HSA-8963889	1.8451	1.72027	-0.101068	0.75121
R-HSA-8964038	1.78398	1.69196	-0.0764063	0.78001
R-HSA-8964315	1.91976	1.25023	-0.618736	0.51701
R-HSA-8964539	2.10082	2.78996	0.409291	0.32681
R-HSA-8964616	1.84927	1.11147	-0.73449	0.26141
R-HSA-8980692	1.75893	1.03991	-0.758237	1e-05
R-HSA-8983432	1.76819	0.677625	-1.38372	0.00981
R-HSA-8984722	1.85649	0.944931	-0.974297	0.15181
R-HSA-8985947	1.85174	1.22185	-0.599822	0.71881
R-HSA-9008059	1.95021	1.14386	-0.769727	0.18161
R-HSA-901032	1.90062	2.12244	0.159254	0.49261
R-HSA-9010553	1.96167	3.1513	0.683864	0.05281
R-HSA-9010642	1.80869	1.46257	-0.306435	0.95941
R-HSA-9012546	2.43802	3.00933	0.303728	0.40481
R-HSA-9013026	1.70065	0.891749	-0.931377	1e-05
R-HSA-9013106	1.70899	0.93061	-0.876897	1e-05
R-HSA-9013148	1.76799	1.09145	-0.695868	1e-05
R-HSA-9013149	1.79239	1.05447	-0.765372	1e-05
R-HSA-9013404	1.78398	1.27878	-0.480329	0.10161
R-HSA-9013405	1.86762	1.11015	-0.750439	0.01661
R-HSA-9013406	1.77676	1.4271	-0.316161	0.44801
R-HSA-9013407	1.80729	1.31782	-0.455676	0.40081
R-HSA-9013408	1.77761	1.20517	-0.56071	0.04161
R-HSA-9013409	1.80542	1.35568	-0.41332	0.26001
R-HSA-9013418	1.81349	0.922372	-0.975346	0.03061
R-HSA-9013419	1.82392	1.29861	-0.49007	0.78221
R-HSA-9013420	1.7501	1.06744	-0.713279	0.03541
R-HSA-9013422	1.9235	1.05946	-0.860401	0.08601
R-HSA-9013423	1.75964	1.16795	-0.5913	0.01801
R-HSA-9013424	1.77523	1.48099	-0.261446	0.69021
R-HSA-9013425	1.75383	0.851268	-1.04282	0.18561
R-HSA-9013508	1.79154	1.59004	-0.172136	0.93041
R-HSA-9013695	1.75313	1.32278	-0.406358	0.66901
R-HSA-9013700	2.15747	1.48944	-0.534573	0.78421
R-HSA-9013973	1.95551	3.08867	0.65944	0.26941
R-HSA-9014325	1.88094	3.19847	0.765931	0.19281
R-HSA-9014826	2.04084	2.21614	0.118885	0.52601
R-HSA-9018519	1.80498	1.5987	-0.17508	0.78661
R-HSA-9020558	1.55342	1.23747	-0.32805	0.89441
R-HSA-9020933	1.91328	1.37273	-0.479003	0.85421
R-HSA-9020956	1.82094	0.853569	-1.09311	0.10041
R-HSA-9020958	1.91271	0.808437	-1.24241	0.10401
R-HSA-9022537	1.68185	0.66673	-1.33488	0.02881
R-HSA-9022692	1.83098	0.948196	-0.949355	0.01001
R-HSA-9022699	1.8727	1.19444	-0.648784	0.21621
R-HSA-9022702	2.00672	6.08329	1.60001	0.03301
R-HSA-9022707	1.87275	1.08544	-0.786885	0.44201
R-HSA-9026519	1.69411	0.742528	-1.19001	0.16081
R-HSA-9027276	1.80074	0.728685	-1.30522	0.01681
R-HSA-9027284	1.84729	0.988239	-0.902481	0.24001
R-HSA-9028335	1.71808	0.843215	-1.02682	0.24201
R-HSA-9028731	1.93575	1.01804	-0.92709	0.27441
R-HSA-9029558	1.9177	1.64519	-0.221124	0.84681
R-HSA-9029569	1.89087	1.1118	-0.766147	0.07101
R-HSA-9031628	2.04074	3.72023	0.866297	0.10021
R-HSA-9032759	1.74002	0.88998	-0.96726	0.32841
R-HSA-9032845	1.90517	1.64576	-0.211167	0.75541
R-HSA-9033500	1.72045	1.54141	-0.158535	0.82081
R-HSA-9034864	1.72347	0.97892	-0.816053	0.48941
R-HSA-9035034	1.76561	1.0218	-0.789052	0.01961
R-HSA-9037629	1.92596	0.976537	-0.979834	0.26421
R-HSA-912446	1.86356	1.70818	-0.125605	0.90821
R-HSA-912631	1.86563	1.02952	-0.857685	0.08401
R-HSA-912694	2.25325	22.5539	3.3233	1e-05
R-HSA-917729	1.92356	2.00948	0.0630439	0.67021
R-HSA-917977	1.91856	1.8525	-0.0505479	0.81941
R-HSA-918233	2.09092	0.905543	-1.20728	0.12641
R-HSA-933541	2.05129	18.23	3.15172	0.00021
R-HSA-933542	2.01712	1.6431	-0.295876	0.98001
R-HSA-936440	1.95015	1.50084	-0.377814	0.62241
R-HSA-936837	1.66228	1.32388	-0.32839	0.45341
R-HSA-936964	2.02176	3.02972	0.583571	0.24101
R-HSA-937041	2.0398	3.03299	0.572316	0.24321
R-HSA-937072	1.94399	2.98029	0.616435	0.22301
R-HSA-947581	1.81835	2.91322	0.679983	0.23701
R-HSA-9603381	2.0568	1.0569	-0.960571	0.39601
R-HSA-9603798	1.91048	1.68688	-0.179578	0.99301
R-HSA-9604323	1.9471	2.31201	0.247818	0.41741
R-HSA-9609523	1.90609	2.24668	0.237183	0.43681
R-HSA-9609690	1.90142	1.08412	-0.810559	0.01121
R-HSA-9609736	1.70571	0.878174	-0.957791	0.02321
R-HSA-9610379	1.98408	1.24676	-0.670284	0.07741
R-HSA-9613354	1.68321	1.67173	-0.00987438	0.64601
R-HSA-9613829	1.90809	2.58399	0.43747	0.35401
R-HSA-9614399	1.91995	0.652709	-1.55656	0.05201
R-HSA-9614657	1.86694	0.979032	-0.931248	0.22461
R-HSA-9615017	2.06266	1.69928	-0.279585	0.87081
R-HSA-9615710	2.00881	2.15245	0.0996387	0.62661
R-HSA-9615933	1.93046	1.09636	-0.816228	0.09361
R-HSA-9616222	1.86327	1.98985	0.0948291	0.60901
R-HSA-9617324	1.56814	0.889211	-0.818458	0.07381
R-HSA-9617629	2.02679	1.36267	-0.572757	0.72921
R-HSA-9617828	2.16562	1.36476	-0.666137	0.54601
R-HSA-9619483	1.66043	1.4375	-0.207989	0.90181
R-HSA-9619665	1.69416	2.67819	0.660691	0.13321
R-HSA-9620244	1.64907	0.931833	-0.823508	0.05781
R-HSA-9623433	1.76849	1.07426	-0.719176	0.46341
R-HSA-9627069	1.8401	1.0899	-0.755581	0.32721
R-HSA-9633012	2.05913	4.43482	1.10684	0.04061
R-HSA-9634285	1.93284	0.710149	-1.44453	0.04241
R-HSA-9634597	1.79554	1.16822	-0.620113	0.10401
R-HSA-9634600	2.04928	0.917535	-1.15928	0.05221
R-HSA-9634638	1.97802	1.41689	-0.481331	0.57881
R-HSA-9635465	1.80937	4.47802	1.30737	0.06501
R-HSA-9637628	1.99509	4.19892	1.07356	0.11701
R-HSA-9639288	1.91153	1.4286	-0.420124	0.36741
R-HSA-9645135	1.63778	1.11386	-0.556176	0.64141
R-HSA-9645460	1.9455	2.80383	0.527255	0.28381
R-HSA-9646399	1.74832	2.02362	0.210975	0.48541
R-HSA-9648002	1.79362	2.2318	0.315333	0.36441
R-HSA-9648025	1.929	1.06114	-0.862234	0.00401
R-HSA-9648895	2.19084	4.98928	1.18735	0.10301
R-HSA-9649948	1.87842	1.18656	-0.662735	0.11361
R-HSA-9656223	1.84125	1.14666	-0.68324	0.10961
R-HSA-9660821	1.86018	3.94021	1.08283	0.00461
R-HSA-9660826	2.02156	2.79616	0.46798	0.26241
R-HSA-9661069	2.10785	1.38291	-0.608071	0.62341
R-HSA-9662360	1.6592	1.13412	-0.548916	0.06381
R-HSA-9662834	2.37312	2.88231	0.280442	0.38821
R-HSA-9664323	1.73974	1.42739	-0.285496	0.60621
R-HSA-9664422	1.78447	1.1793	-0.59756	0.06541
R-HSA-9664565	1.82876	0.857692	-1.09233	0.00841
R-HSA-9664873	2.03999	2.90268	0.508824	0.28921
R-HSA-9665348	1.88586	0.78076	-1.27227	0.01581
R-HSA-9665686	1.84002	0.882681	-1.05976	0.02381
R-HSA-9668328	2.09499	1.74644	-0.262525	0.91201
R-HSA-9670095	1.79236	3.17229	0.823661	0.18361
R-HSA-9670439	1.88433	0.689637	-1.45014	0.00041
R-HSA-9673324	2.05279	1.85489	-0.146248	0.71141
R-HSA-9673767	1.87838	0.72303	-1.37736	0.03661
R-HSA-9673768	1.81517	1.14446	-0.665433	0.70821
R-HSA-9673770	1.9007	0.72303	-1.3944	0.03341
R-HSA-9679191	1.8377	1.34963	-0.445341	0.18541
R-HSA-9683610	2.05515	1.21484	-0.75848	0.38801
R-HSA-9683673	1.65739	1.12399	-0.560285	0.53341
R-HSA-9687136	2.16087	0.868104	-1.31567	0.02121
R-HSA-9690406	1.63408	1.41181	-0.210928	0.87941
R-HSA-9696264	1.87645	1.05271	-0.833899	0.02121
R-HSA-9696270	1.88493	1.11728	-0.754527	0.05521
R-HSA-9696273	1.90828	1.06694	-0.838799	0.02661
R-HSA-9700645	1.69781	1.0432	-0.702658	0.20161
R-HSA-9701192	1.87111	0.623006	-1.58657	1e-05
R-HSA-9701898	1.88812	1.08459	-0.799795	0.30301
R-HSA-9702518	1.55724	1.0252	-0.603089	0.45021
R-HSA-9703465	1.59346	0.792218	-1.00819	0.03701
R-HSA-9704331	1.84665	0.623006	-1.56759	0.00021
R-HSA-9704646	1.85538	0.623006	-1.57439	1e-05
R-HSA-9705462	1.85371	1.98723	0.100344	0.58981
R-HSA-9706369	1.74644	2.12726	0.284578	0.42201
R-HSA-9706374	1.59247	1.25108	-0.348087	0.98481
R-HSA-9706377	1.85508	3.5005	0.916083	0.17501
R-HSA-9707616	1.82726	1.48031	-0.303787	0.62761
R-HSA-9708530	1.81363	2.62135	0.53143	0.27341
R-HSA-9710421	2.00774	1.73653	-0.209365	0.81901
R-HSA-9717207	1.8868	2.69965	0.516827	0.20361
R-HSA-9725371	1.78739	1.16464	-0.617968	0.29261
R-HSA-9726840	1.73832	1.25198	-0.473481	0.81421
R-HSA-9726842	1.77671	1.25198	-0.504996	0.78741
R-HSA-9748787	1.88404	3.29555	0.806689	0.15601
R-HSA-9749641	1.86328	1.76621	-0.0771872	0.86381
R-HSA-975163	1.8729	3.17192	0.760084	0.17841
R-HSA-9752946	1.94176	13.5104	2.79863	1e-05
R-HSA-9753281	2.02681	1.65387	-0.29337	0.88541
R-HSA-975577	1.79145	1.46125	-0.293919	0.83501
R-HSA-975578	1.9464	1.84239	-0.0792246	0.76981
R-HSA-975956	2.03041	4.61731	1.18529	0.02881
R-HSA-975957	2.05016	3.54824	0.791366	0.07741
R-HSA-977068	1.8316	1.34413	-0.446428	0.47561
R-HSA-977225	1.99356	2.24878	0.173799	0.48701
R-HSA-977347	1.7403	1.71856	-0.0181374	0.66261
R-HSA-977606	1.88553	1.81548	-0.054623	0.87561
R-HSA-982772	1.88827	1.21915	-0.631184	0.35321
R-HSA-983168	1.89729	1.40305	-0.435369	0.01061
R-HSA-983170	2.05859	2.59736	0.335384	0.39461
R-HSA-983189	1.67472	0.888571	-0.914359	0.00621
R-HSA-983695	1.72496	0.955307	-0.852529	0.01941
R-HSA-997272	1.7821	1.36486	-0.38483	0.57701

### Sheet: Lung
pathway_id	expected	actual	log2_fold_change	p_value
R-HSA-1059683	1.63698	1.52416	-0.103021	0.81381
R-HSA-110056	1.6435	1.50184	-0.130036	0.81741
R-HSA-110312	1.71087	1.43651	-0.252159	0.97441
R-HSA-110314	1.67237	1.35315	-0.305571	0.72281
R-HSA-110320	1.65232	1.5016	-0.137996	0.83721
R-HSA-110328	1.73161	4.99965	1.52971	0.03101
R-HSA-110329	1.70554	4.99965	1.5516	0.02721
R-HSA-110330	1.72329	6.28593	1.86696	0.02941
R-HSA-110331	1.69807	6.28593	1.88823	0.02821
R-HSA-110357	1.57525	0.84436	-0.899651	0.20921
R-HSA-110362	1.69598	1.51664	-0.161243	0.68201
R-HSA-111367	1.67879	1.08041	-0.635847	0.82501
R-HSA-111447	1.75565	2.33305	0.410208	0.31381
R-HSA-111453	1.78645	1.55092	-0.203968	0.88261
R-HSA-111457	1.5038	1.67685	0.157147	0.50921
R-HSA-111459	1.81163	1.33876	-0.436395	0.98801
R-HSA-111463	1.82033	1.33876	-0.443306	0.99481
R-HSA-111464	1.81628	1.33876	-0.440092	0.99981
R-HSA-111932	1.69082	1.48441	-0.187833	0.89681
R-HSA-112308	1.4882	1.0094	-0.560064	0.16261
R-HSA-112382	1.67979	1.16189	-0.531806	0.16661
R-HSA-112411	1.63867	1.33249	-0.298397	0.96701
R-HSA-112412	1.62207	0.756641	-1.10015	0.14101
R-HSA-113418	1.69165	1.35677	-0.318254	0.72921
R-HSA-113501	1.76022	1.17616	-0.581667	0.46381
R-HSA-113507	1.59679	0.783402	-1.02735	0.14321
R-HSA-114604	1.71971	1.31644	-0.385517	0.53381
R-HSA-114608	1.63003	1.4056	-0.21371	0.50141
R-HSA-1169091	1.65567	1.69997	0.0380993	0.71581
R-HSA-1169408	1.64991	0.944658	-0.804524	0.00021
R-HSA-1170546	1.67895	1.0866	-0.62774	0.40521
R-HSA-1221632	1.67096	3.52697	1.07775	0.04021
R-HSA-1234158	1.7719	1.20123	-0.560781	0.72781
R-HSA-1234176	1.63276	1.32297	-0.303537	0.46881
R-HSA-1236382	1.66655	1.28067	-0.379964	0.64641
R-HSA-1236973	1.54578	0.918154	-0.751522	0.33221
R-HSA-1236974	1.62926	1.78598	0.132495	0.52421
R-HSA-1236977	1.63382	1.59047	-0.0388027	0.69701
R-HSA-1236978	1.69944	1.27137	-0.418681	0.39401
R-HSA-1237044	1.7996	2.20205	0.291169	0.43281
R-HSA-1237112	1.82175	0.912313	-0.997726	0.26201
R-HSA-1247673	1.83046	2.36117	0.367302	0.35361
R-HSA-1250196	1.59189	1.10177	-0.53092	0.25981
R-HSA-1250342	1.71349	1.30587	-0.391931	0.86461
R-HSA-1250347	1.61971	1.10136	-0.556448	0.42421
R-HSA-1251985	1.62278	1.68811	0.0569454	0.61881
R-HSA-1253288	1.67564	1.80731	0.109133	0.49621
R-HSA-1266695	1.75514	1.15985	-0.59765	0.27021
R-HSA-1268020	1.62944	1.48551	-0.133422	0.90221
R-HSA-1296041	1.57458	1.05688	-0.575163	0.19361
R-HSA-1296052	1.59709	1.84139	0.205347	0.37601
R-HSA-1296072	1.55274	1.44942	-0.0993401	0.99841
R-HSA-1300642	1.68329	1.12102	-0.586472	0.52821
R-HSA-1358803	1.63438	1.52885	-0.0962961	0.79161
R-HSA-1362277	1.93301	0.810229	-1.25445	0.00921
R-HSA-1362300	1.81689	0.842149	-1.10933	0.04221
R-HSA-1368082	1.57011	0.82341	-0.931182	0.00941
R-HSA-1368108	1.59894	1.27984	-0.321149	0.64181
R-HSA-1369062	1.63979	1.34146	-0.289705	0.77261
R-HSA-139853	1.70099	1.01396	-0.746373	0.15241
R-HSA-139915	2.01813	0.965162	-1.06418	0.20641
R-HSA-140342	1.88342	3.50019	0.89408	0.19481
R-HSA-140834	1.76494	1.41833	-0.315425	0.84661
R-HSA-140837	1.66012	1.07125	-0.631997	0.24941
R-HSA-140875	1.59074	2.76806	0.799178	0.10361
R-HSA-141430	1.54816	1.1338	-0.449387	0.50781
R-HSA-141444	1.64348	1.16629	-0.494832	0.03501
R-HSA-1433559	1.56055	0.885776	-0.81704	0.07461
R-HSA-1433617	1.52569	1.75284	0.200234	0.46941
R-HSA-1442490	1.63398	1.36393	-0.260619	0.68021
R-HSA-1445148	1.70149	1.57478	-0.111648	0.96881
R-HSA-1461957	1.58587	3.50003	1.14209	0.04781
R-HSA-1462054	1.62441	6.11225	1.91179	0.02681
R-HSA-1474151	1.62267	3.56015	1.13356	0.07241
R-HSA-1475029	1.67861	1.86069	0.148572	0.45741
R-HSA-1482788	1.66585	1.52681	-0.125746	0.93561
R-HSA-1482798	1.68542	0.818761	-1.0416	0.08321
R-HSA-1482801	1.67442	1.34415	-0.316965	0.75321
R-HSA-1482839	1.70916	1.26479	-0.434384	0.55681
R-HSA-1482883	1.57388	0.868276	-0.858099	0.24761
R-HSA-1482922	1.66708	1.39693	-0.255057	0.90881
R-HSA-1482925	1.8101	1.35768	-0.41493	0.75501
R-HSA-1483115	1.7584	1.01788	-0.78869	0.39081
R-HSA-1483148	1.63869	0.810341	-1.01594	0.18441
R-HSA-1483166	1.69075	1.52357	-0.150207	0.98101
R-HSA-1483191	1.68814	1.23246	-0.453888	0.40781
R-HSA-1483213	1.60268	1.02825	-0.640297	0.39921
R-HSA-1483248	1.6685	0.504401	-1.72591	0.00161
R-HSA-156581	1.63712	1.66893	0.027763	0.67501
R-HSA-156711	1.68891	1.14268	-0.563674	0.40761
R-HSA-156827	1.67455	2.30715	0.462336	0.14121
R-HSA-156902	1.67985	2.65273	0.659147	0.09021
R-HSA-159227	1.62386	0.732406	-1.14871	1e-05
R-HSA-159230	1.62606	0.732406	-1.15066	1e-05
R-HSA-159231	1.62778	0.730331	-1.15628	1e-05
R-HSA-159236	1.6689	1.08572	-0.620252	0.02521
R-HSA-1592389	1.59887	1.72168	0.106765	0.57681
R-HSA-159418	1.6378	1.22729	-0.41628	0.58161
R-HSA-159740	1.67604	1.19143	-0.492367	0.83961
R-HSA-159763	1.69646	1.22066	-0.474868	0.89361
R-HSA-159782	1.65317	1.2673	-0.383474	0.99381
R-HSA-1614517	1.58769	2.12554	0.420906	0.34801
R-HSA-162588	1.65123	1.57816	-0.0652955	0.79941
R-HSA-162658	1.63996	1.15041	-0.511513	0.53681
R-HSA-162710	1.66722	1.37374	-0.279338	0.96341
R-HSA-162791	1.6781	1.06647	-0.653986	0.60181
R-HSA-163210		1.6148
R-HSA-163560	1.75931	1.60041	-0.136571	0.89241
R-HSA-163615	1.74119	1.24601	-0.482756	0.48961
R-HSA-163680	1.78053	0.950335	-0.905796	0.16921
R-HSA-163765	1.56176	1.48953	-0.0683148	0.62501
R-HSA-163767	1.59758	1.22369	-0.384643	0.82381
R-HSA-164378	1.70515	0.956385	-0.834239	0.05561
R-HSA-164940	1.58463	0.898311	-0.818864	0.23821
R-HSA-164944	1.53328	0.989156	-0.632349	0.35621
R-HSA-1660499	1.70511	0.978304	-0.801508	0.00161
R-HSA-1660514	1.62152	0.85636	-0.921055	0.01581
R-HSA-1660516	1.68846	0.805032	-1.06859	0.00841
R-HSA-1660517	1.74543	0.858209	-1.02418	0.06161
R-HSA-1660661	1.63164	1.01017	-0.69173	0.01621
R-HSA-1660662	1.71204	1.22575	-0.482056	0.27161
R-HSA-166208	1.67033	1.17059	-0.512901	0.39861
R-HSA-1663150	1.73511	1.19067	-0.543255	0.53661
R-HSA-166665	1.76393	1.09718	-0.684995	0.56741
R-HSA-167152	1.69919	1.245	-0.448703	0.38861
R-HSA-167158	1.70439	1.35677	-0.329079	0.69781
R-HSA-167160	1.71314	1.27705	-0.423825	0.59841
R-HSA-167161	1.70838	1.22701	-0.477476	0.29821
R-HSA-167162	1.69556	1.22701	-0.466613	0.32721
R-HSA-167200	1.70651	1.29206	-0.401383	0.49061
R-HSA-167238	1.73504	1.39845	-0.311141	0.79821
R-HSA-167242	1.78799	1.50119	-0.252232	0.97441
R-HSA-167243	1.74066	1.39845	-0.315803	0.78541
R-HSA-167287	1.73889	1.32033	-0.39727	0.62081
R-HSA-167290	1.72661	1.32033	-0.387047	0.63281
R-HSA-167590	1.58472	1.06617	-0.571796	0.54461
R-HSA-1679131	1.58925	1.14054	-0.478628	0.66221
R-HSA-168271	1.62663	0.719949	-1.17592	0.00021
R-HSA-168325	1.64762	0.876386	-0.910749	0.00121
R-HSA-168333	1.59631	0.808427	-0.981549	0.00121
R-HSA-168638	1.75084	0.967473	-0.855752	0.02941
R-HSA-168927	1.67236	1.63983	-0.0283444	0.78141
R-HSA-170660	1.64275	0.970003	-0.760053	0.15801
R-HSA-170822	1.60853	0.720686	-1.1583	1e-05
R-HSA-170968	1.54089	1.18668	-0.376834	0.64461
R-HSA-170984	1.57018	0.930192	-0.755328	0.17321
R-HSA-171007	1.65429	0.867483	-0.931307	0.10441
R-HSA-171306	1.63209	7.34339	2.16973	0.02161
R-HSA-171319	1.65129	1.4636	-0.174068	0.99861
R-HSA-174048	1.5778	1.42111	-0.150901	0.99981
R-HSA-174084	1.63707	1.39167	-0.234307	0.63721
R-HSA-174113	1.65468	1.47205	-0.168726	0.86561
R-HSA-174154	1.63324	1.36924	-0.254355	0.58621
R-HSA-174178	1.63013	1.41329	-0.205922	0.67181
R-HSA-174184	1.63487	1.35414	-0.271801	0.53701
R-HSA-174403	1.60181	2.55447	0.673321	0.19121
R-HSA-174411	1.72706	1.54199	-0.16353	0.90121
R-HSA-174430	1.71405	1.58265	-0.115067	0.71681
R-HSA-174437	1.56183	1.63592	0.0668649	0.55581
R-HSA-174490	1.62027	1.76136	0.120456	0.50441
R-HSA-176187	1.76929	1.03575	-0.772496	0.05901
R-HSA-176407	1.54208	1.10424	-0.481828	0.43081
R-HSA-176412	1.53272	1.10486	-0.472231	0.41761
R-HSA-176417	1.48722	1.73089	0.218892	0.42181
R-HSA-176974	1.79569	1.22536	-0.551338	0.61561
R-HSA-177128	1.71059	1.41782	-0.270817	0.99861
R-HSA-177135	1.66022	0.972346	-0.771836	0.36501
R-HSA-177504	1.54294	1.12311	-0.45818	0.45001
R-HSA-179409	1.58087	1.54575	-0.032403	0.79361
R-HSA-179812	1.63562	1.47017	-0.153861	0.90321
R-HSA-1799339	1.68637	2.40418	0.511619	0.12781
R-HSA-180024	1.6921	1.2719	-0.411833	0.58261
R-HSA-180292	1.78114	1.5166	-0.231961	0.99241
R-HSA-180336	1.63222	1.47017	-0.150859	0.90021
R-HSA-180534	1.65929	1.40449	-0.240526	0.70761
R-HSA-180585	1.65534	1.4628	-0.178395	0.83461
R-HSA-180746	1.62973	0.819791	-0.991304	0.00141
R-HSA-180910	1.59891	0.745079	-1.10162	1e-05
R-HSA-1810476	1.65264	3.19977	0.953196	0.11781
R-HSA-181429	1.56047	0.843081	-0.888241	0.01501
R-HSA-181430	1.65168	0.902528	-0.871888	0.06521
R-HSA-182218	1.62991	1.38979	-0.229933	0.86441
R-HSA-182971	1.62986	1.47961	-0.139528	0.97721
R-HSA-1839117	1.64302	0.735192	-1.16016	0.00061
R-HSA-1839122	1.78705	1.97249	0.142439	0.45241
R-HSA-1839130	1.76329	1.70251	-0.0506039	0.64021
R-HSA-1855167	1.84889	0.912838	-1.01823	0.15461
R-HSA-1855183	1.58438	1.00401	-0.658142	0.29101
R-HSA-1855204	1.65044	1.19692	-0.463527	0.37801
R-HSA-186763	1.69098	0.969523	-0.802512	0.02621
R-HSA-187706	1.49018	1.1435	-0.382029	0.72101
R-HSA-189085	1.66641	1.26095	-0.402235	0.85521
R-HSA-189200	1.65407	1.29051	-0.358085	0.63321
R-HSA-189451	1.68338	1.59908	-0.0741192	0.81101
R-HSA-189483	1.6981	1.36567	-0.31431	0.92881
R-HSA-190370	1.94446	0.885308	-1.13512	0.23021
R-HSA-190371	1.66037	1.71658	0.048035	0.53541
R-HSA-190372	1.7815	1.56624	-0.185786	0.80321
R-HSA-190373	1.77067	1.88331	0.0889704	0.52201
R-HSA-190375	1.80393	1.95036	0.112594	0.47921
R-HSA-190377	1.88934	0.941864	-1.00429	0.22581
R-HSA-1912399	1.57705	1.29674	-0.282339	0.94081
R-HSA-1912408	1.64789	2.52081	0.613263	0.15381
R-HSA-1912420	1.61559	1.44446	-0.161535	0.91861
R-HSA-191859	1.62307	0.808403	-1.00558	0.00021
R-HSA-192456	1.60406	1.31885	-0.282445	0.91621
R-HSA-192823	1.67375	2.69023	0.684645	0.07821
R-HSA-193048	1.69715	1.21927	-0.477094	0.71721
R-HSA-193368	1.72492	1.30266	-0.405071	0.58581
R-HSA-193634	1.93016	1.79487	-0.104837	0.58681
R-HSA-193648	1.66571	0.991209	-0.748877	0.00081
R-HSA-193670	1.71067	1.10021	-0.636773	0.56541
R-HSA-193692	1.51329	0.864113	-0.808399	0.14561
R-HSA-193775	1.65157	0.909305	-0.860998	0.19661
R-HSA-193807	1.61166	1.30067	-0.309295	0.89001
R-HSA-194002	1.66302	1.92125	0.208237	0.51141
R-HSA-195399	1.72492	0.949683	-0.861009	0.34081
R-HSA-196025	1.61826	0.962564	-0.749485	0.32261
R-HSA-196108	1.68803	1.63032	-0.050187	0.72821
R-HSA-196299	1.55419	1.49722	-0.0538747	0.82201
R-HSA-1963640	1.60106	1.15116	-0.475936	0.45781
R-HSA-1963642	1.64685	1.24873	-0.399253	0.66801
R-HSA-196741	1.58099	1.47229	-0.102766	0.96261
R-HSA-196757	1.54888	0.826016	-0.906988	0.04261
R-HSA-196780	1.75863	0.923361	-0.929482	0.07321
R-HSA-196783	1.65775	0.781332	-1.08522	0.10801
R-HSA-196791	1.64425	1.04514	-0.653729	0.48861
R-HSA-196836	1.53778	0.684995	-1.16669	0.02061
R-HSA-196843	1.49382	1.30258	-0.197644	0.85441
R-HSA-197264	1.71641	1.16317	-0.561331	0.41661
R-HSA-198203	1.71529	1.14875	-0.578386	0.51441
R-HSA-198323	1.767	1.19416	-0.5653	0.52121
R-HSA-198693	1.71939	1.60647	-0.0980061	0.72221
R-HSA-198933	1.65078	2.17519	0.397999	0.15021
R-HSA-1989781	1.61881	1.22542	-0.401654	0.06601
R-HSA-200425	1.81261	1.76425	-0.0390129	0.68641
R-HSA-201451	1.68543	1.67401	-0.00981535	0.74981
R-HSA-201688	1.46595	0.891629	-0.717319	0.35981
R-HSA-202040	1.65559	1.18321	-0.484636	0.42301
R-HSA-2022377	1.70003	1.40752	-0.272403	0.99721
R-HSA-2022854	1.74276	1.13419	-0.619703	0.29741
R-HSA-2022857	1.67441	1.02145	-0.713032	0.43921
R-HSA-2022870	1.60788	1.18683	-0.438049	0.40881
R-HSA-2022923	1.56413	1.17436	-0.413491	0.64001
R-HSA-2022928	1.59755	1.11896	-0.513706	0.11841
R-HSA-2024096	1.60296	0.997959	-0.683685	0.16041
R-HSA-2024101	1.58631	1.08656	-0.54591	0.43101
R-HSA-202424	1.68584	1.89063	0.165398	0.46241
R-HSA-202427	1.67269	3.12721	0.90271	0.09181
R-HSA-202430	1.66022	3.38044	1.02583	0.07861
R-HSA-202433	1.67701	2.22853	0.4102	0.26981
R-HSA-2025928	1.62266	1.75669	0.114498	0.51521
R-HSA-202670	1.65856	1.48582	-0.158674	0.85161
R-HSA-2028269	1.69753	1.18896	-0.513745	0.44341
R-HSA-2029481	1.54886	0.990533	-0.644926	0.28601
R-HSA-2029482	1.64255	1.07694	-0.609008	0.02161
R-HSA-2029485	1.6392	0.995124	-0.720041	0.04701
R-HSA-2032785	1.60139	1.51737	-0.077751	0.80141
R-HSA-2033519	1.89156	1.73017	-0.128666	0.71021
R-HSA-203615	1.52928	1.35622	-0.173265	0.92981
R-HSA-203641	1.51101	1.13711	-0.410143	0.85041
R-HSA-203927	1.68569	1.26943	-0.40916	0.63061
R-HSA-204005	1.68876	1.08294	-0.641013	0.01961
R-HSA-204174	1.71121	2.65767	0.635144	0.19861
R-HSA-2046105	1.61048	1.98537	0.301913	0.35881
R-HSA-2046106	1.69247	1.85927	0.135605	0.50401
R-HSA-205025	1.49377	0.955873	-0.644069	0.58481
R-HSA-205043	1.53928	1.43711	-0.0990856	0.80061
R-HSA-209543	1.70431	1.60672	-0.0850663	0.72941
R-HSA-209560	1.69965	3.40231	1.00128	0.10701
R-HSA-209822	1.61789	3.74824	1.2121	0.09481
R-HSA-209931	1.69741	1.03257	-0.717093	0.63701
R-HSA-210500	1.51597	0.755484	-1.00477	0.00201
R-HSA-210744	1.61353	2.2848	0.501853	0.24641
R-HSA-210747	1.70158	1.51925	-0.163509	0.72861
R-HSA-210990	1.54208	0.710978	-1.117	0.00741
R-HSA-210991	1.66992	1.06081	-0.654614	0.22881
R-HSA-210993	1.62411	1.01845	-0.673274	0.19921
R-HSA-211733	1.67606	1.43174	-0.227313	0.75681
R-HSA-211935	1.58038	1.36369	-0.212754	0.98621
R-HSA-211958	1.69752	1.22058	-0.475866	0.79441
R-HSA-211979	1.71113	1.42977	-0.25917	0.90061
R-HSA-211999	1.64576	1.28344	-0.358736	0.83441
R-HSA-2122947	1.60858	1.30571	-0.300947	0.48181
R-HSA-2122948	1.62826	1.25616	-0.374316	0.48421
R-HSA-212300	1.60595	3.40677	1.08498	0.07541
R-HSA-212676	1.58839	0.890232	-0.835313	0.01561
R-HSA-212718	1.65156	1.78293	0.110422	0.49761
R-HSA-2129379	1.58408	1.10472	-0.519964	0.26021
R-HSA-2132295	1.65829	1.27577	-0.378324	0.15881
R-HSA-2142670	1.67723	1.02657	-0.708247	0.43561
R-HSA-2142691	1.64368	1.39447	-0.23721	0.95801
R-HSA-2142700	1.4155	0.709068	-0.997313	0.12961
R-HSA-2142789	1.58469	1.3896	-0.189536	0.83261
R-HSA-2142816	1.79609	1.31241	-0.45264	0.88221
R-HSA-2151201	1.58543	1.30576	-0.279985	0.47281
R-HSA-2151209	1.7428	1.21524	-0.520172	0.62981
R-HSA-216083	1.57936	1.11643	-0.500445	0.06341
R-HSA-2160916	1.79575	1.04038	-0.787482	0.42581
R-HSA-2161517	1.79773	1.24094	-0.534749	0.77621
R-HSA-2162123	1.54941	1.1647	-0.411754	0.68461
R-HSA-2168880	1.53922	2.87122	0.899465	0.10081
R-HSA-2173788	1.75048	1.47867	-0.243446	0.85821
R-HSA-2173791	1.74811	1.75658	0.00697851	0.64701
R-HSA-2173795	1.64435	1.26388	-0.379649	0.47041
R-HSA-2173796	1.71025	1.54573	-0.145918	0.95321
R-HSA-2179392	1.61758	0.980428	-0.722354	0.35521
R-HSA-2187335	1.86024	2.2732	0.289237	0.43901
R-HSA-2197563	1.58955	1.50484	-0.0790071	0.67881
R-HSA-2214320	1.61909	0.934458	-0.792985	0.17821
R-HSA-2219530	1.71629	1.65248	-0.0546636	0.91841
R-HSA-2243919	1.59583	0.920121	-0.794408	0.22161
R-HSA-2299718	1.56466	4.74941	1.6019	0.03181
R-HSA-2408508	1.58534	1.28131	-0.307179	0.99321
R-HSA-2408557	1.67242	2.77807	0.732151	0.06701
R-HSA-2424491	1.6344	1.1283	-0.534614	0.27021
R-HSA-2426168	1.65021	0.957283	-0.78563	0.01121
R-HSA-2428933	1.5802	0.734681	-1.10492	0.07001
R-HSA-2465910	1.61569	1.02986	-0.649704	0.37021
R-HSA-2467813	1.63659	1.23314	-0.40836	0.03341
R-HSA-2468052	1.48021	1.00113	-0.564169	0.34841
R-HSA-2470946	1.49903	0.943122	-0.668515	0.26141
R-HSA-2485179	1.65776	1.05937	-0.646021	0.34601
R-HSA-2500257	1.6312	1.13316	-0.525579	0.01241
R-HSA-2514853	1.62114	0.863215	-0.909213	0.17221
R-HSA-2514859	1.64986	1.25957	-0.389416	0.41941
R-HSA-2534343	1.72194	0.859081	-1.00317	0.19601
R-HSA-2559580	1.68646	2.59207	0.620109	0.09481
R-HSA-2559582	1.69185	2.71939	0.68468	0.09481
R-HSA-2559584	1.84767	2.50851	0.441121	0.29461
R-HSA-2559585	1.71134	1.69769	-0.0115467	0.74661
R-HSA-2562578	1.49622	1.77652	0.24773	0.43521
R-HSA-2564830	1.62656	0.700317	-1.21574	0.03561
R-HSA-2565942	1.63501	1.07043	-0.611111	0.00821
R-HSA-2586552	1.75498	1.30757	-0.424564	0.82541
R-HSA-2644606	1.59416	1.24497	-0.35669	0.30261
R-HSA-2644607	1.54168	0.870239	-0.82502	0.29301
R-HSA-264642	1.58592	0.898375	-0.819928	0.10561
R-HSA-264870	1.61727	0.930603	-0.797323	0.16641
R-HSA-264876	1.67638	0.938546	-0.83685	0.02741
R-HSA-2660826	1.63811	0.798364	-1.03691	0.20821
R-HSA-2691232	1.6386	1.63688	-0.00151682	0.69441
R-HSA-2730905	1.63154	0.81341	-1.00418	0.01881
R-HSA-2855086	1.55962	1.76858	0.181399	0.51161
R-HSA-2871796	1.69201	1.33404	-0.342939	0.56561
R-HSA-2871809	1.6615	1.16598	-0.510948	0.19801
R-HSA-2871837	1.67235	1.55953	-0.100767	0.93421
R-HSA-2892245	1.48551	3.37195	1.18262	0.07381
R-HSA-2892247	1.60348	1.43911	-0.156022	0.80981
R-HSA-2894862	1.58965	1.24497	-0.352602	0.29461
R-HSA-2979096	1.56679	1.45563	-0.106162	0.89801
R-HSA-2980767	1.61005	0.940613	-0.775431	0.39101
R-HSA-2995383	1.73366	0.829981	-1.06267	0.01461
R-HSA-3000157	1.67095	0.99191	-0.752387	0.05521
R-HSA-3000170	1.75075	0.869914	-1.00903	0.02141
R-HSA-3000178	1.65851	1.07664	-0.623355	0.02821
R-HSA-3000471	1.69599	1.56007	-0.120523	0.70021
R-HSA-3000480	1.57454	2.21598	0.493014	0.22441
R-HSA-3000484	1.60132	1.6942	0.0813362	0.52121
R-HSA-3065678	1.74763	0.866148	-1.01271	0.28641
R-HSA-3065679	1.55884	1.15441	-0.433326	0.89201
R-HSA-3108214	1.5946	0.978641	-0.704347	0.00261
R-HSA-3214815	1.72024	2.31649	0.429325	0.25421
R-HSA-3214841	1.69265	1.01681	-0.735234	0.00701
R-HSA-3214842	1.68329	0.853468	-0.979872	0.00321
R-HSA-3214847	1.62403	1.55737	-0.0604719	0.93701
R-HSA-3214858	1.56831	1.49019	-0.073713	0.87001
R-HSA-3232118	1.69797	0.913571	-0.894222	0.05101
R-HSA-3232142	1.62332	0.818737	-0.98747	0.00041
R-HSA-3238698	1.56887	1.18426	-0.405741	0.41961
R-HSA-3270619	1.6271	1.04639	-0.636875	0.46061
R-HSA-3295583	1.68301	1.01516	-0.729337	0.05841
R-HSA-3299685	1.58965	1.47884	-0.104245	0.92841
R-HSA-3301854	1.60429	0.737336	-1.12155	1e-05
R-HSA-3304356	1.75142	0.57092	-1.61716	0.00941
R-HSA-3322077	1.75265	2.34564	0.420445	0.30041
R-HSA-3371378	1.53306	0.95909	-0.676678	0.30141
R-HSA-3371453	1.64339	1.32058	-0.315502	0.32541
R-HSA-3371497	1.65132	1.78157	0.109531	0.57741
R-HSA-3371511	1.65727	1.7304	0.0622913	0.64921
R-HSA-3371568	1.70841	1.99877	0.226459	0.44081
R-HSA-3371599	1.77163	0.770654	-1.20092	0.04121
R-HSA-349425	1.69441	1.4079	-0.267239	0.65861
R-HSA-350054	1.60665	1.03428	-0.635418	0.06721
R-HSA-350562	1.64381	1.30832	-0.329333	0.54061
R-HSA-351906	1.59478	0.89819	-0.828269	0.08961
R-HSA-352230	1.65849	1.08433	-0.613066	0.12581
R-HSA-354194	1.52709	1.23021	-0.311886	0.73921
R-HSA-3560783	1.59071	1.23158	-0.369164	0.56901
R-HSA-3560801	1.61611	1.35078	-0.258729	0.79661
R-HSA-3595172	1.58831	1.31876	-0.268309	0.96281
R-HSA-3595174	1.59093	1.32125	-0.267967	0.98441
R-HSA-3595177	1.65583	1.38087	-0.261974	0.96301
R-HSA-3656225	1.61352	1.29592	-0.316236	0.98581
R-HSA-3656237	1.60447	1.16325	-0.463932	0.50581
R-HSA-3656243	1.63766	1.04771	-0.644398	0.62781
R-HSA-3656244	1.69964	1.13278	-0.585368	0.75101
R-HSA-3656253	1.59455	1.16325	-0.454988	0.52821
R-HSA-3656532	1.79571	0.57092	-1.65319	0.00901
R-HSA-372708	1.57634	1.32025	-0.255767	0.87121
R-HSA-373753	1.61208	1.05198	-0.615824	0.13121
R-HSA-375281	1.53351	1.43031	-0.10051	0.78421
R-HSA-376172	1.50327	1.03494	-0.538557	0.31881
R-HSA-3769402	1.65036	1.71569	0.0560075	0.66401
R-HSA-3772470	1.68836	2.00175	0.245644	0.42901
R-HSA-3785653	1.64812	3.81242	1.20989	0.09281
R-HSA-379716	1.72845	1.1328	-0.609585	0.81321
R-HSA-379726	1.69818	1.2053	-0.494598	0.55581
R-HSA-380108	1.60696	2.43606	0.600213	0.15281
R-HSA-380259	1.64531	1.00733	-0.707813	0.00561
R-HSA-380270	1.65327	0.953767	-0.793618	1e-05
R-HSA-380320	1.64992	0.95764	-0.784845	0.00081
R-HSA-380972	1.69015	1.14379	-0.563331	0.21321
R-HSA-380994	1.7204	1.89821	0.141902	0.54301
R-HSA-381038	1.62219	1.37645	-0.236984	0.74141
R-HSA-381183	1.64407	1.95611	0.250717	0.41981
R-HSA-381340	1.61306	1.28811	-0.32454	0.29241
R-HSA-381426	1.64107	1.68398	0.0372399	0.73181
R-HSA-381676	1.6153	1.07688	-0.584941	0.07301
R-HSA-381771	1.74492	1.78424	0.0321495	0.65861
R-HSA-383280	1.65298	1.14815	-0.525761	0.08741
R-HSA-388479	1.57292	6.19174	1.9769	0.02761
R-HSA-388844	1.59746	1.41833	-0.171588	0.98061
R-HSA-389357	1.71953	1.44014	-0.255807	0.87301
R-HSA-389359	1.64339	1.75112	0.0916012	0.57601
R-HSA-389513	1.61349	1.11323	-0.535436	0.24721
R-HSA-389599	1.80772	1.18391	-0.610611	0.70681
R-HSA-389887	1.7479	1.49473	-0.225736	0.90021
R-HSA-3899300	1.63415	1.42682	-0.195733	0.79641
R-HSA-389948	1.68915	3.20495	0.924001	0.09841
R-HSA-389957	1.6897	1.4607	-0.210101	0.89861
R-HSA-389960	1.68129	1.54759	-0.119542	0.93361
R-HSA-389977	1.58484	1.4588	-0.119553	0.91021
R-HSA-390247	1.70952	1.94705	0.1877	0.50601
R-HSA-390450	1.81722	1.26917	-0.517848	0.77761
R-HSA-390471	1.75714	1.23328	-0.51073	0.29621
R-HSA-390522	1.64276	1.05436	-0.639753	0.13961
R-HSA-390666	1.5645	1.76199	0.171504	0.49841
R-HSA-390696	1.59655	3.01363	0.916548	0.13241
R-HSA-391160	1.58047	1.02763	-0.62103	0.31041
R-HSA-391908	1.66484	1.90352	0.193288	0.49501
R-HSA-392170	1.64579	1.08455	-0.601681	0.26741
R-HSA-392451	1.64897	1.03401	-0.673314	0.17301
R-HSA-392517	1.54605	1.30371	-0.245961	0.89961
R-HSA-392851	1.5954	1.32596	-0.26688	0.90481
R-HSA-3928662	1.66808	0.97676	-0.772115	0.01381
R-HSA-3928663	1.68497	1.0273	-0.713872	0.15621
R-HSA-3928664	1.68671	1.15424	-0.547268	0.37181
R-HSA-3928665	1.61542	1.24367	-0.377309	0.27001
R-HSA-399954	1.58319	1.25466	-0.33554	0.64521
R-HSA-399955	1.57563	1.0704	-0.557778	0.39101
R-HSA-399956	1.57978	1.11509	-0.502566	0.41981
R-HSA-399997	1.57093	0.938306	-0.743486	0.16581
R-HSA-400042	1.6024	1.24538	-0.363649	0.57241
R-HSA-400511	1.88409	1.69395	-0.153481	0.83621
R-HSA-4085001	1.57229	1.23315	-0.350523	0.42441
R-HSA-4085377	1.63689	0.811109	-1.01299	0.00081
R-HSA-4086398	1.61156	1.27789	-0.3347	0.32161
R-HSA-4090294	1.65145	1.10659	-0.577609	0.11621
R-HSA-416482	1.67417	1.10385	-0.600904	0.01181
R-HSA-416550	1.83679	1.35214	-0.441941	0.90421
R-HSA-416572	1.66426	1.65677	-0.0065138	0.71521
R-HSA-416700	1.62116	1.11765	-0.536552	0.28401
R-HSA-416993	1.54197	1.41204	-0.126998	0.91941
R-HSA-417957	1.83101	1.81182	-0.0152017	0.65041
R-HSA-418217	1.60159	1.08188	-0.565969	0.39981
R-HSA-418359	1.56491	1.59016	0.0230884	0.60901
R-HSA-418457	1.56108	1.27538	-0.291618	0.76081
R-HSA-418592	1.70712	1.11783	-0.610866	0.21661
R-HSA-418597	1.641	1.43161	-0.196935	0.74041
R-HSA-418885	1.61579	0.94805	-0.769203	0.07101
R-HSA-418886	1.66619	0.942812	-0.821509	0.17401
R-HSA-418889	1.64866	0.954747	-0.788103	0.22401
R-HSA-418890	1.59613	0.921899	-0.791895	0.14081
R-HSA-419037	1.56919	1.23254	-0.348387	0.39781
R-HSA-419408	1.80222	1.54554	-0.221668	0.95141
R-HSA-419771	1.56138	2.0797	0.413557	0.30561
R-HSA-419812	1.64931	1.49082	-0.145755	0.79561
R-HSA-420029	1.53197	2.942	0.941407	0.04661
R-HSA-420092	1.64727	1.71037	0.0542314	0.63161
R-HSA-420499	1.52239	4.48021	1.55723	0.00921
R-HSA-420597	1.5434	1.39049	-0.150521	0.81721
R-HSA-422085	1.67062	1.7343	0.0539668	0.63161
R-HSA-425381	1.67071	0.859431	-0.959009	0.09401
R-HSA-425561	1.61728	1.70251	0.0740876	0.53361
R-HSA-425986	1.63671	0.975766	-0.746194	0.22941
R-HSA-426048	1.60203	1.00547	-0.672024	0.45781
R-HSA-426117	1.68182	0.892314	-0.914399	0.19941
R-HSA-426486	1.5954	1.12087	-0.509307	0.69881
R-HSA-426496	1.58892	1.21328	-0.389131	0.83101
R-HSA-427359	1.51861	4.52489	1.57513	0.03241
R-HSA-427389	1.72228	3.16287	0.876909	0.13021
R-HSA-427413	1.63969	2.26259	0.464555	0.19781
R-HSA-427601	1.62244	2.78818	0.781157	0.15901
R-HSA-428359	1.61933	1.02922	-0.653844	0.53901
R-HSA-428540	1.63028	0.768767	-1.0845	0.00341
R-HSA-428542	1.46563	1.0221	-0.519987	0.26121
R-HSA-428543	1.55677	0.716512	-1.11949	0.01281
R-HSA-428643	1.70881	1.09553	-0.641364	0.50261
R-HSA-428890	1.45529	0.710245	-1.03492	0.00861
R-HSA-428930	1.63679	1.02402	-0.676633	0.17081
R-HSA-429947	1.78378	1.03918	-0.779495	0.10821
R-HSA-429958	1.73939	1.20323	-0.531674	0.62361
R-HSA-430039	1.6171	1.27343	-0.344689	0.76341
R-HSA-430116	1.75285	0.936235	-0.904755	0.27501
R-HSA-432040	1.63976	1.41459	-0.213098	0.78321
R-HSA-432047	1.58877	1.37354	-0.210016	0.94921
R-HSA-432142	1.63188	0.912622	-0.838446	0.04541
R-HSA-432720	1.61787	1.11876	-0.532194	0.19181
R-HSA-432722	1.67921	1.42804	-0.233747	0.62881
R-HSA-433692	1.75398	0.755637	-1.21486	0.22941
R-HSA-434316	1.55338	0.84896	-0.87164	0.11921
R-HSA-435368	1.62138	1.41417	-0.197274	0.79381
R-HSA-437239	1.67135	1.15531	-0.532733	0.18201
R-HSA-438066	1.68902	1.28578	-0.393549	0.54041
R-HSA-4411364	1.59054	0.878775	-0.855949	0.12281
R-HSA-4419969	1.5884	0.82695	-0.9417	0.06381
R-HSA-4420332	1.59856	1.23158	-0.376269	0.56681
R-HSA-442660	1.73059	0.964332	-0.843665	0.09921
R-HSA-442720	1.71461	1.39368	-0.298981	0.95541
R-HSA-442729	1.67228	1.63899	-0.0290099	0.64881
R-HSA-442982	1.71601	1.12056	-0.614835	0.24241
R-HSA-444257	1.82266	1.47122	-0.309032	0.94901
R-HSA-444473	1.67554	1.17219	-0.51542	0.71521
R-HSA-444821	1.83428	7.69	2.06777	0.03841
R-HSA-445095	1.53708	1.24303	-0.306331	0.53341
R-HSA-445144	1.57222	1.12141	-0.487489	0.36221
R-HSA-445355	1.64759	1.21922	-0.434405	0.33241
R-HSA-446107	1.65618	0.995285	-0.734678	0.25161
R-HSA-446210	1.67408	1.93568	0.209469	0.44041
R-HSA-446388	1.8112	0.694065	-1.3838	0.02581
R-HSA-447038	1.86415	1.20737	-0.626651	0.57981
R-HSA-447041	1.57815	1.11062	-0.506863	0.48381
R-HSA-447043	1.54741	1.46961	-0.0744268	0.64941
R-HSA-448706	1.80316	3.09991	0.781701	0.17961
R-HSA-449836	1.58907	1.047	-0.601922	0.22021
R-HSA-450302	1.7746	0.967565	-0.875067	0.06421
R-HSA-450321	1.78213	0.927369	-0.942389	0.03301
R-HSA-450341	1.70479	2.12634	0.318781	0.33701
R-HSA-450385	1.66399	0.979809	-0.764078	0.16541
R-HSA-450408	1.6632	1.45223	-0.19569	0.79921
R-HSA-450513	1.68	1.00103	-0.746971	0.20501
R-HSA-450520	1.6106	0.955363	-0.753475	0.21521
R-HSA-450604	1.65518	0.914397	-0.856095	0.13261
R-HSA-451308	1.7914	1.4696	-0.285665	0.99701
R-HSA-4551638	1.63847	1.10748	-0.565071	0.05101
R-HSA-456926	1.65282	1.21831	-0.440045	0.41961
R-HSA-4570464	1.61906	1.17998	-0.456389	0.21121
R-HSA-4608870	1.6383	1.71439	0.0654938	0.66581
R-HSA-4615885	1.63286	0.915489	-0.834789	0.00401
R-HSA-4641257	1.68355	1.37825	-0.288676	0.58781
R-HSA-4641258	1.63982	1.36557	-0.264041	0.63141
R-HSA-4641262	1.54589	1.97044	0.350082	0.27581
R-HSA-4641263	1.71268	1.45411	-0.236115	0.96261
R-HSA-4641265	1.65304	0.952225	-0.795751	0.11761
R-HSA-4655427	1.66267	2.07741	0.321284	0.35121
R-HSA-4755510	1.82047	3.7268	1.03363	0.12221
R-HSA-4839726	1.64936	1.28084	-0.364813	0.03581
R-HSA-499943	1.7021	1.24108	-0.455712	0.45901
R-HSA-500657	1.60513	1.13605	-0.498668	0.47541
R-HSA-5083625	1.68951	0.903706	-0.90268	0.07581
R-HSA-5083630	1.50562	1.39198	-0.113219	0.71141
R-HSA-5083632	1.69576	1.00195	-0.759121	0.16161
R-HSA-5083635	1.61726	1.08635	-0.57407	0.07141
R-HSA-5083636	1.66725	0.931433	-0.83995	0.09441
R-HSA-5099900	1.5354	1.29795	-0.242379	0.87401
R-HSA-5140745	1.53518	1.83991	0.261234	0.34921
R-HSA-5173214	1.60351	1.06367	-0.592189	0.05161
R-HSA-5205685	1.67567	1.33021	-0.333084	0.74721
R-HSA-5210891	1.54244	1.76322	0.193003	0.40221
R-HSA-5218900	1.53675	0.95909	-0.680143	0.30721
R-HSA-5218920	1.66248	1.22385	-0.44191	0.30821
R-HSA-5218921	1.76265	1.29273	-0.447327	0.49621
R-HSA-5223345	1.73785	1.47586	-0.235748	0.86941
R-HSA-5250924	1.65315	2.90227	0.811964	0.09541
R-HSA-525793	1.67347	1.88111	0.168745	0.48801
R-HSA-5334118	1.63788	5.0893	1.63564	0.05521
R-HSA-5336415	1.63805	1.97649	0.270962	0.38321
R-HSA-5339716	1.58698	1.25323	-0.340631	0.68681
R-HSA-5339717	1.79297	3.27679	0.869929	0.15761
R-HSA-5340588	1.59827	1.24374	-0.361822	0.88521
R-HSA-5357786	1.63019	1.1932	-0.450197	0.62501
R-HSA-5357905	1.6493	1.43087	-0.204969	0.81641
R-HSA-5357956	1.72347	1.18762	-0.537239	0.32061
R-HSA-5358493	1.66033	0.881492	-0.913453	0.30121
R-HSA-5358565	1.58201	1.18246	-0.419959	0.64521
R-HSA-5358606	1.62874	1.12597	-0.532589	0.51801
R-HSA-5358747	1.57095	1.25323	-0.325982	0.68061
R-HSA-5358749	1.58623	1.25323	-0.339951	0.66741
R-HSA-5358751	1.57371	1.25323	-0.328519	0.67021
R-HSA-5358752	1.57923	1.25323	-0.333563	0.67821
R-HSA-5362768	1.66245	1.42953	-0.217768	0.74881
R-HSA-5362798	1.52245	1.21434	-0.326223	0.95441
R-HSA-5365859	1.60695	1.8242	0.182942	0.49921
R-HSA-5368286	1.7115	2.07304	0.276486	0.34421
R-HSA-5389840	1.70977	2.06969	0.275614	0.33601
R-HSA-5419276	1.71027	2.04596	0.258554	0.37381
R-HSA-5423646	1.72786	1.96891	0.188413	0.47041
R-HSA-5467337	1.59922	1.29865	-0.300358	0.79341
R-HSA-5467340	1.58927	1.29865	-0.291351	0.80501
R-HSA-5467348	1.58871	1.29865	-0.290844	0.79621
R-HSA-549127	1.61319	1.22201	-0.400665	0.78941
R-HSA-5576886	1.5861	1.17921	-0.427658	0.54721
R-HSA-5576890	1.64128	2.96496	0.853193	0.13941
R-HSA-5576892	1.55001	1.37595	-0.17185	0.88561
R-HSA-5576893	1.54978	2.25166	0.538924	0.17521
R-HSA-5576894	1.44452	1.15719	-0.319959	0.77601
R-HSA-5578749	1.64565	2.07022	0.331122	0.27401
R-HSA-5578768	1.66422	1.85738	0.158421	0.48501
R-HSA-5578775	1.61261	1.18301	-0.446937	0.15701
R-HSA-5601884	1.68186	1.12443	-0.580862	0.26781
R-HSA-5602498	1.51241	2.78478	0.880714	0.07701
R-HSA-5603029	1.73255	5.03998	1.54052	0.05761
R-HSA-5603041	1.5139	2.72535	0.848178	0.07721
R-HSA-5607761	1.66325	1.3807	-0.268612	0.60381
R-HSA-5607763	1.69964	1.33756	-0.345624	0.81161
R-HSA-5610780	1.66375	1.51802	-0.132247	0.92301
R-HSA-5610783	1.64682	1.31232	-0.32756	0.46281
R-HSA-5610785	1.64509	1.31857	-0.319199	0.46901
R-HSA-5617472	1.65889	2.74579	0.726999	0.06661
R-HSA-5619107	1.60518	0.720686	-1.15529	1e-05
R-HSA-5620912	1.68406	0.95559	-0.817484	1e-05
R-HSA-5620916	1.64081	1.19474	-0.457712	0.43721
R-HSA-5620922	1.64383	1.3045	-0.33357	0.69101
R-HSA-5620924	1.70684	0.843105	-1.01754	0.00161
R-HSA-5620971	1.73737	1.43324	-0.277632	0.80061
R-HSA-5621480	1.63806	1.15124	-0.508804	0.31101
R-HSA-5621575	1.68947	0.892549	-0.920567	0.02741
R-HSA-5625886	1.59287	4.52629	1.5067	0.04341
R-HSA-5625900	1.65146	1.43727	-0.200413	0.98221
R-HSA-5625970	1.89557	1.49592	-0.341594	0.98101
R-HSA-5626467	1.69019	1.7688	0.065585	0.60601
R-HSA-5627117	1.6397	1.44658	-0.180779	0.99801
R-HSA-5627123	1.64055	1.18483	-0.469494	0.36301
R-HSA-5628897	1.67433	1.56966	-0.0931317	0.91021
R-HSA-5632681	1.5031	1.32571	-0.181177	0.85061
R-HSA-5635838	1.59469	1.16782	-0.449458	0.53121
R-HSA-5635851	1.56483	2.38559	0.608337	0.20601
R-HSA-5637810	1.64594	0.787041	-1.0644	0.01461
R-HSA-5638303	1.65732	1.99894	0.270378	0.35561
R-HSA-5649702	1.68016	1.62692	-0.0464542	0.65241
R-HSA-5651801	1.69692	1.16803	-0.538841	0.47401
R-HSA-5654219	1.82236	1.72498	-0.079224	0.69541
R-HSA-5654221	1.83839	1.62593	-0.17718	0.80481
R-HSA-5654227	1.76619	1.55934	-0.179703	0.79341
R-HSA-5654228	1.77821	2.88515	0.698224	0.19241
R-HSA-5654688	1.76329	1.53284	-0.202065	0.94501
R-HSA-5654689	1.82351	1.55157	-0.232994	0.99521
R-HSA-5654693	1.82107	1.45476	-0.324009	0.81201
R-HSA-5654695	1.85444	1.47858	-0.326773	0.86281
R-HSA-5654699	1.81339	1.45126	-0.321379	0.90341
R-HSA-5654700	1.84529	1.38542	-0.413523	0.66541
R-HSA-5654704	1.72432	1.3463	-0.357031	0.84281
R-HSA-5654706	1.78831	1.28368	-0.478315	0.58761
R-HSA-5654710	1.79275	1.3949	-0.362018	0.82161
R-HSA-5654712	1.81065	2.19818	0.279798	0.38881
R-HSA-5654719	1.75177	2.43535	0.475312	0.27081
R-HSA-5654720	1.81374	2.35011	0.373758	0.32261
R-HSA-5655862	1.72396	1.44459	-0.255067	0.99181
R-HSA-5656121	1.71458	1.3511	-0.343721	0.87121
R-HSA-5656169	1.65872	1.33405	-0.314254	0.66781
R-HSA-5658442	1.67279	1.29216	-0.372472	0.32121
R-HSA-5658623	1.82554	1.53105	-0.253801	0.86041
R-HSA-5661231	1.57482	9.19905	2.5463	0.00121
R-HSA-5662702	1.63765	1.41329	-0.212573	0.85281
R-HSA-5663213	1.65696	1.00679	-0.718774	0.03801
R-HSA-5663220	1.64154	1.22778	-0.418993	0.05221
R-HSA-5666185	1.5909	2.44207	0.618261	0.21101
R-HSA-5668599	1.5762	2.22641	0.498273	0.20861
R-HSA-5669034	1.69184	1.7299	0.0320898	0.66121
R-HSA-5673000	1.65591	1.23898	-0.418477	0.31481
R-HSA-5674135	1.60018	1.35928	-0.235386	0.68641
R-HSA-5674400	1.75649	1.26367	-0.475076	0.49261
R-HSA-5674499	1.51787	1.46706	-0.0491217	0.68761
R-HSA-5676590	1.6602	1.35374	-0.29441	0.55121
R-HSA-5676594	1.73208	1.70974	-0.018731	0.72201
R-HSA-5676934	1.4969	0.971132	-0.624235	0.54361
R-HSA-5678895	1.67026	1.50542	-0.149913	0.86721
R-HSA-5682910	1.69623	1.46448	-0.211945	0.98521
R-HSA-5683826	1.64058	1.50847	-0.121122	0.97101
R-HSA-5685938	1.70389	1.01548	-0.746665	0.02721
R-HSA-5685939	1.61432	0.946082	-0.770892	0.15321
R-HSA-5686938	1.49163	2.67481	0.842546	0.08481
R-HSA-5687128	1.66215	1.25372	-0.40684	0.17581
R-HSA-5688849	1.75564	2.3279	0.407032	0.38081
R-HSA-5688890	1.76873	2.3279	0.396316	0.38441
R-HSA-5689603	1.71257	1.47911	-0.211438	0.67821
R-HSA-5689877	1.72821	2.50804	0.537284	0.27541
R-HSA-5689880	1.69902	1.67309	-0.0221899	0.92761
R-HSA-5689896	1.72172	1.34841	-0.352583	0.50921
R-HSA-5689901	1.67532	1.42648	-0.231977	0.97961
R-HSA-5693548	1.93195	0.817068	-1.24153	0.14681
R-HSA-5693554	1.68653	0.938967	-0.844908	0.01581
R-HSA-5693565	1.73839	2.74138	0.657151	0.10461
R-HSA-5693568	1.65402	0.992933	-0.736209	0.03421
R-HSA-5693571	1.63039	2.98686	0.873415	0.05181
R-HSA-5693607	1.69365	2.35118	0.47325	0.15181
R-HSA-5693616	1.71377	1.0416	-0.718379	0.04101
R-HSA-5694530	1.65089	1.06002	-0.639148	0.08901
R-HSA-5696394	1.64296	1.3475	-0.286014	0.76281
R-HSA-5696395	1.62323	1.10402	-0.556099	0.14981
R-HSA-5696397	1.6876	1.5357	-0.136078	0.90841
R-HSA-5696400	1.65551	1.33752	-0.307716	0.61361
R-HSA-606279	1.62909	2.59528	0.671827	0.13521
R-HSA-629594	1.6047	1.32016	-0.281599	0.94701
R-HSA-629597	1.61445	1.01452	-0.67025	0.43901
R-HSA-674695	1.68314	1.1627	-0.533683	0.07601
R-HSA-6781823	1.69606	1.35571	-0.323139	0.60581
R-HSA-6782135	1.67869	1.31273	-0.354767	0.41401
R-HSA-6782210	1.68065	1.29345	-0.377795	0.37081
R-HSA-6782861	1.75816	1.44419	-0.283805	0.83321
R-HSA-6783783	1.64809	2.33752	0.504184	0.19161
R-HSA-6784531	1.63055	0.867952	-0.909675	0.00121
R-HSA-6785631	1.63015	1.29248	-0.334859	0.78441
R-HSA-6785807	1.69593	2.00983	0.245002	0.31761
R-HSA-6787450	1.67768	1.54336	-0.12039	0.71501
R-HSA-6787639	1.61242	3.86489	1.2612	0.09541
R-HSA-6788467	1.60013	1.44689	-0.145231	0.95621
R-HSA-6790901	1.64057	1.45299	-0.175167	0.80881
R-HSA-6791226	1.70208	1.89039	0.15138	0.44701
R-HSA-6793080	1.63999	1.18753	-0.465719	0.93781
R-HSA-6794361	1.66028	0.89778	-0.88699	1e-05
R-HSA-6796648	1.69775	1.23911	-0.454325	0.22881
R-HSA-6798163	1.6169	0.744832	-1.11824	0.09921
R-HSA-6798695	1.65415	1.62653	-0.0242923	0.95321
R-HSA-6799198	1.63078	1.64148	0.00943386	0.76761
R-HSA-6799990	1.56091	5.49419	1.81552	0.02821
R-HSA-6802946	1.64269	1.4357	-0.194308	0.76881
R-HSA-6802948	1.61536	1.40989	-0.196268	0.80401
R-HSA-6802952	1.67946	1.20284	-0.481552	0.10541
R-HSA-6802953	1.64411	0.740642	-1.15046	0.08761
R-HSA-6802955	1.64409	1.4357	-0.195529	0.77241
R-HSA-6803204	1.72	1.56037	-0.140521	0.97001
R-HSA-6803205	1.78467	1.59939	-0.158139	0.89241
R-HSA-6803207	1.88437	0.63466	-1.57003	0.00161
R-HSA-6803211	1.93876	1.32027	-0.554304	0.68721
R-HSA-6803529	1.76942	1.39182	-0.346298	0.71381
R-HSA-6804114	1.78111	2.29093	0.363154	0.33881
R-HSA-6804115	1.80213	1.20047	-0.586104	0.36261
R-HSA-6804116	1.7183	1.1396	-0.592463	0.55081
R-HSA-6804756	1.74212	1.30087	-0.421371	0.16401
R-HSA-6804757	1.71288	1.21445	-0.496122	0.29081
R-HSA-6804759	1.79298	1.37013	-0.388049	0.67601
R-HSA-6804760	1.8618	1.24244	-0.58352	0.42561
R-HSA-6806942	1.65491	1.07393	-0.623856	0.69441
R-HSA-6807505	1.74699	1.09102	-0.679199	0.03281
R-HSA-6807878	1.61038	1.17675	-0.452589	0.08741
R-HSA-6809371	1.6353	5.67403	1.79482	1e-05
R-HSA-6811434	1.77134	1.24929	-0.503732	0.08121
R-HSA-6811436	1.6933	1.1616	-0.543722	0.22821
R-HSA-6811438	1.68142	0.885154	-0.925677	0.00161
R-HSA-6811440	1.64969	1.12176	-0.556424	0.08061
R-HSA-6811555	1.72595	1.25201	-0.463148	0.77641
R-HSA-6811558	1.69154	1.5425	-0.133069	0.78801
R-HSA-6814122	1.62805	1.17824	-0.466515	0.27981
R-HSA-6814848	1.59823	0.969233	-0.721558	0.40221
R-HSA-68616	1.77034	3.89923	1.13916	0.08941
R-HSA-68689	1.71676	0.790294	-1.11922	0.15441
R-HSA-68949	1.67676	1.32139	-0.343626	0.39181
R-HSA-68952	1.71901	1.03535	-0.731461	0.37061
R-HSA-69017	1.64481	1.34081	-0.294809	0.48301
R-HSA-69166	1.58668	1.3377	-0.24626	0.99501
R-HSA-69205	1.79153	1.0483	-0.773147	0.10661
R-HSA-69416	1.5535	0.95909	-0.695783	0.28481
R-HSA-69601	1.69387	1.40674	-0.267961	0.68061
R-HSA-70221	1.81916	1.49782	-0.280413	0.96661
R-HSA-70263	1.59007	1.53354	-0.0522259	0.83001
R-HSA-70370	1.7861	0.994458	-0.844833	0.54421
R-HSA-70635	1.5388	0.959446	-0.681529	0.40541
R-HSA-70895	1.69831	1.12698	-0.591641	0.29541
R-HSA-70921	1.80697	1.23546	-0.548522	0.83361
R-HSA-71032	1.66265	1.19104	-0.481257	0.91061
R-HSA-71064	1.63898	0.798573	-1.0373	0.03801
R-HSA-71240	1.74166	1.26012	-0.466899	0.56281
R-HSA-71288	1.63577	1.29289	-0.339377	0.95101
R-HSA-71384	1.67913	1.32463	-0.342122	0.86581
R-HSA-71403	1.54874	1.00978	-0.617063	0.13441
R-HSA-72086	1.75507	1.24161	-0.499322	0.46861
R-HSA-72163	1.66746	1.39453	-0.257866	0.27281
R-HSA-72165	1.69728	1.74108	0.0367578	0.67521
R-HSA-72187	1.67364	1.24685	-0.424697	0.28781
R-HSA-72649	1.65924	2.08988	0.332901	0.28221
R-HSA-72689	1.6682	2.43108	0.543307	0.12001
R-HSA-72695	1.65805	2.24026	0.434184	0.22101
R-HSA-72702	1.66952	2.13022	0.351568	0.27881
R-HSA-72706	1.67034	2.31295	0.469596	0.14421
R-HSA-72731	1.66034	1.91498	0.205847	0.41861
R-HSA-72764	1.66075	2.77678	0.741581	0.06361
R-HSA-727802	1.71437	0.987557	-0.795742	0.38121
R-HSA-73614	1.53659	1.00004	-0.619677	0.39201
R-HSA-73621	1.68441	2.98666	0.826287	0.13221
R-HSA-73728	1.678	5.67176	1.75706	0.05321
R-HSA-73762	1.63286	1.09833	-0.572095	0.12081
R-HSA-73772	1.58466	2.94449	0.89385	0.07341
R-HSA-73776	1.70673	1.22701	-0.476087	0.32281
R-HSA-73779	1.71014	1.22701	-0.478966	0.31761
R-HSA-73780	1.54405	1.13681	-0.44172	0.61601
R-HSA-73817	1.54279	0.99561	-0.63189	0.36361
R-HSA-73856	1.65796	1.24315	-0.415411	0.28941
R-HSA-73863	1.57193	1.21446	-0.372222	0.59001
R-HSA-73980	1.52009	1.15845	-0.391955	0.54701
R-HSA-74217	1.68792	1.64905	-0.0336136	0.68101
R-HSA-74749	1.60723	1.31064	-0.294309	0.94541
R-HSA-749476	1.53225	1.02311	-0.582693	0.10621
R-HSA-75035	1.75585	2.35077	0.420969	0.30321
R-HSA-75094	1.52042	1.44845	-0.0699617	0.69181
R-HSA-75109	1.61837	2.12982	0.39619	0.32221
R-HSA-75157	1.45263	0.901718	-0.687915	0.60801
R-HSA-75158	1.46935	0.952085	-0.626016	0.54201
R-HSA-75205	1.61788	1.2159	-0.412074	0.74561
R-HSA-75815	1.66353	1.45033	-0.197874	0.81721
R-HSA-75876	1.75611	1.4298	-0.29657	0.81161
R-HSA-75892	1.50532	0.96327	-0.644061	0.24821
R-HSA-75953	1.69033	1.22701	-0.46215	0.31621
R-HSA-76061	1.56129	1.03766	-0.589406	0.21301
R-HSA-76066	1.56748	1.01409	-0.628253	0.17361
R-HSA-76071	1.52301	1.01324	-0.587949	0.24061
R-HSA-77075	1.71646	1.27705	-0.426618	0.60901
R-HSA-77111	1.54255	1.17524	-0.392363	0.76621
R-HSA-77288	1.45502	0.743931	-0.967798	0.09961
R-HSA-77310	1.48432	1.3199	-0.169371	0.81081
R-HSA-77346	1.55191	1.43944	-0.108538	0.76801
R-HSA-77348	1.42668	1.30315	-0.130665	0.81341
R-HSA-77387	1.72333	1.26106	-0.450567	0.49941
R-HSA-77588	1.6552	1.08041	-0.615431	0.82981
R-HSA-77595	1.61053	0.819367	-0.974951	0.04701
R-HSA-804914	1.70668	2.45035	0.521791	0.23901
R-HSA-83936	1.67177	1.41397	-0.241629	0.92101
R-HSA-844456	1.70584	1.67888	-0.0229792	0.67981
R-HSA-877312	1.56763	1.27061	-0.303063	0.90101
R-HSA-879415	1.61478	1.93135	0.258266	0.39281
R-HSA-879518	1.60114	1.88406	0.234745	0.38221
R-HSA-8849469	1.67001	1.90652	0.191086	0.47421
R-HSA-8849471	1.83685	1.10448	-0.733864	0.32041
R-HSA-8849932	1.63833	1.06699	-0.618682	0.17461
R-HSA-8850843	1.69013	0.512708	-1.72093	0.00421
R-HSA-8851680	1.63887	1.6657	0.0234245	0.66741
R-HSA-8851708	1.8606	1.18223	-0.654262	0.46841
R-HSA-8851805	1.74259	0.761995	-1.19338	0.03041
R-HSA-8851907	1.82073	0.956144	-0.929214	0.32961
R-HSA-8852276	1.68133	1.57667	-0.0927254	0.98201
R-HSA-8852405	1.52861	1.49663	-0.0305011	0.66481
R-HSA-8853659	1.63554	1.01548	-0.6876	0.03221
R-HSA-8853884	1.63623	1.22839	-0.413601	0.35081
R-HSA-8854050	1.65033	1.35403	-0.285503	0.58901
R-HSA-8854214	1.69486	1.14875	-0.561098	0.12141
R-HSA-8854518	1.64477	0.999734	-0.71827	0.00381
R-HSA-8854691	1.64011	1.38673	-0.242102	0.82141
R-HSA-8856825	1.71408	1.64225	-0.0617587	0.97861
R-HSA-8857538	1.62289	1.05396	-0.622742	0.73881
R-HSA-8862803	1.7267	0.996669	-0.792829	0.17921
R-HSA-8865999	1.75123	0.959612	-0.867846	0.43221
R-HSA-8866376	1.51126	0.905876	-0.73837	0.38241
R-HSA-8866427	1.56726	1.06743	-0.554102	0.46161
R-HSA-8866652	1.63771	1.22901	-0.414177	0.42941
R-HSA-8866654	1.63638	2.38882	0.545787	0.14241
R-HSA-8866904	1.72955	0.832439	-1.05498	0.08101
R-HSA-8866907	1.67382	2.68795	0.683362	0.20981
R-HSA-8866910	1.73104	1.73329	0.0018699	0.65461
R-HSA-8873719	1.7292	1.46047	-0.243674	0.60621
R-HSA-8874081	1.7325	1.04642	-0.727385	0.12661
R-HSA-8874211	1.61061	1.14702	-0.489715	0.73021
R-HSA-8875360	1.65188	1.46267	-0.175507	0.93241
R-HSA-8875513	1.66954	1.21274	-0.461173	0.89001
R-HSA-8875555	1.63203	0.945551	-0.787437	0.14741
R-HSA-8875656	1.8827	1.38037	-0.447749	0.80561
R-HSA-8876198	1.6453	1.16247	-0.501163	0.04441
R-HSA-8876493	1.63265	1.6598	0.0237915	0.61761
R-HSA-8876725	1.63626	1.67114	0.0304351	0.64681
R-HSA-8877330	1.5175	1.81513	0.25838	0.39301
R-HSA-8931987	1.50189	1.10976	-0.436529	0.74521
R-HSA-8932339	1.64398	1.355	-0.2789	0.57961
R-HSA-8934593	1.59724	1.03921	-0.620091	0.24581
R-HSA-8934903	1.67328	1.19801	-0.482038	0.66721
R-HSA-8935964	1.51186	0.943897	-0.67962	0.35061
R-HSA-8936459	1.6062	2.3793	0.566883	0.14481
R-HSA-8937144	1.6979	1.47565	-0.202396	0.78721
R-HSA-8939236	1.67083	2.08342	0.318385	0.27241
R-HSA-8939242	1.58054	1.31201	-0.268644	0.93601
R-HSA-8939243	1.64065	1.68755	0.0406631	0.64041
R-HSA-8939245	1.78982	1.03782	-0.786251	0.35301
R-HSA-8939246	1.47383	0.847646	-0.798033	0.09441
R-HSA-8939247	1.87476	3.23913	0.788904	0.19941
R-HSA-8939256	1.7126	1.107	-0.629532	0.68721
R-HSA-8939902	1.60783	1.42819	-0.170933	0.74501
R-HSA-8940973	1.65296	1.6765	0.0204018	0.67221
R-HSA-8941284	1.55855	1.26526	-0.300767	0.90021
R-HSA-8941332	1.64731	1.12702	-0.547598	0.54701
R-HSA-8941855	1.85616	0.880021	-1.07671	0.09821
R-HSA-8941856	1.56175	1.36724	-0.191892	0.96421
R-HSA-8941858	1.7044	1.39829	-0.285601	0.58921
R-HSA-8943724	1.70886	1.64655	-0.053588	0.87121
R-HSA-8948216	1.60122	0.992879	-0.689481	0.00441
R-HSA-8948700	1.77412	1.2245	-0.53491	0.63321
R-HSA-8948747	1.86305	1.76871	-0.0749759	0.64321
R-HSA-8948751	1.68867	1.32389	-0.351111	0.37821
R-HSA-8949275	1.61196	1.20578	-0.41885	0.91361
R-HSA-8949613	1.59922	1.27995	-0.32128	0.82661
R-HSA-8949664	1.62269	0.843006	-0.944776	0.06401
R-HSA-8950505	1.64376	0.961688	-0.773363	0.03461
R-HSA-8951430	1.46574	0.999331	-0.552596	0.38921
R-HSA-8951664	1.6179	1.21092	-0.418012	0.01381
R-HSA-8951671	1.55521	1.33012	-0.225554	0.94381
R-HSA-8951936	1.77496	1.14298	-0.634985	0.54001
R-HSA-8952158	1.72554	0.86242	-1.00059	0.20181
R-HSA-8953750	1.69198	1.2712	-0.412516	0.43601
R-HSA-8955332	1.62059	1.21243	-0.418621	0.36141
R-HSA-8957275	1.64412	1.64236	-0.00154029	0.84321
R-HSA-8963693	1.66409	1.71081	0.0399428	0.65361
R-HSA-8963888	1.52351	3.02626	0.990142	0.09001
R-HSA-8963889	1.60263	1.15671	-0.470415	0.63401
R-HSA-8963896	1.61706	1.48738	-0.120597	0.75881
R-HSA-8963901	1.59945	3.4723	1.11831	0.10321
R-HSA-8964011	1.56098	1.47563	-0.0811285	0.68201
R-HSA-8964026	1.57585	2.72647	0.790907	0.19641
R-HSA-8964038	1.66707	1.05663	-0.657846	0.20021
R-HSA-8964041	1.56724	1.11777	-0.487597	0.88741
R-HSA-8964058	1.74863	2.60182	0.5733	0.23901
R-HSA-8964208	1.50792	1.38376	-0.123968	0.74441
R-HSA-8964315	1.63965	1.07809	-0.604903	0.39261
R-HSA-8964539	1.7024	1.33428	-0.351508	0.86061
R-HSA-8964572	1.70576	2.60038	0.608313	0.23901
R-HSA-8964616	1.74295	1.03137	-0.756973	0.21081
R-HSA-8980692	1.63428	1.08054	-0.596902	1e-05
R-HSA-8983432	1.59652	0.887393	-0.847287	0.05281
R-HSA-8983711	1.77751	0.996265	-0.835258	0.40521
R-HSA-8984722	1.55982	1.27437	-0.291604	0.86081
R-HSA-8985947	1.65734	1.25766	-0.398134	0.89961
R-HSA-9008059	1.59002	1.16904	-0.443722	0.55021
R-HSA-901032	1.59047	1.38266	-0.202005	0.98761
R-HSA-9010553	1.66435	2.07905	0.320972	0.18101
R-HSA-9010642	1.66703	0.8906	-0.904429	0.24301
R-HSA-9012546	1.53431	1.45101	-0.0805317	0.66921
R-HSA-9013026	1.68112	1.10812	-0.601312	0.00861
R-HSA-9013106	1.68159	1.0714	-0.650323	0.00341
R-HSA-9013148	1.61455	1.05913	-0.608257	1e-05
R-HSA-9013149	1.59823	1.02184	-0.645299	1e-05
R-HSA-9013404	1.61189	1.14729	-0.490519	0.02821
R-HSA-9013405	1.65693	1.05808	-0.647071	0.01321
R-HSA-9013406	1.59303	0.997045	-0.676046	0.00321
R-HSA-9013407	1.66611	0.998317	-0.738915	0.02521
R-HSA-9013408	1.68681	1.05747	-0.673677	0.00461
R-HSA-9013409	1.61739	0.947868	-0.77091	0.00101
R-HSA-9013418	1.60402	1.35618	-0.242146	0.76421
R-HSA-9013419	1.59883	0.843082	-0.92327	0.12261
R-HSA-9013420	1.65078	1.02039	-0.694034	0.01801
R-HSA-9013422	1.60909	1.03072	-0.64259	0.12901
R-HSA-9013423	1.64493	1.08813	-0.596176	0.00421
R-HSA-9013424	1.65684	1.02473	-0.693187	0.04101
R-HSA-9013425	1.62131	0.965819	-0.747339	0.39481
R-HSA-9013508	1.58288	1.34422	-0.235782	0.81681
R-HSA-9013695	1.59632	1.36531	-0.225519	0.89281
R-HSA-9013700	1.52825	0.941536	-0.698789	0.28661
R-HSA-9013957	1.52953	1.23411	-0.309617	0.91581
R-HSA-9013973	1.58252	1.75943	0.152884	0.49181
R-HSA-9014325	1.69538	1.76058	0.0544422	0.59901
R-HSA-9014826	1.66641	2.33486	0.486595	0.28861
R-HSA-9017802	1.38353	0.81083	-0.770881	0.25181
R-HSA-9018519	1.64816	2.0356	0.304592	0.25881
R-HSA-9020558	1.584	1.33003	-0.252117	0.97961
R-HSA-9020933	1.72218	1.10467	-0.640625	0.49201
R-HSA-9020956	1.54607	1.11959	-0.465638	0.52361
R-HSA-9020958	1.68085	0.951189	-0.821384	0.27321
R-HSA-9022537	1.5611	0.870236	-0.843083	0.17521
R-HSA-9022692	1.63966	1.31379	-0.319658	0.56321
R-HSA-9022699	1.56607	1.16702	-0.424319	0.51281
R-HSA-9022702	1.67226	1.70928	0.0315902	0.62181
R-HSA-9022707	1.47694	0.77681	-0.926981	0.09961
R-HSA-9026519	1.66045	0.87047	-0.93171	0.17881
R-HSA-9027276	1.61889	1.01966	-0.666919	0.33781
R-HSA-9027277	1.56504	1.06884	-0.550154	0.60301
R-HSA-9027283	1.72427	1.06437	-0.695992	0.59281
R-HSA-9027284	1.57016	0.79711	-0.978065	0.04501
R-HSA-9027307	1.75443	1.3307	-0.398815	0.98141
R-HSA-9028335	1.72223	1.0656	-0.692619	0.47461
R-HSA-9028731	1.77832	0.913025	-0.96179	0.11001
R-HSA-9029558	1.67093	1.14178	-0.549366	0.67981
R-HSA-9029569	1.61672	1.31107	-0.302332	0.59761
R-HSA-9031525	1.60116	1.28526	-0.317054	0.87901
R-HSA-9031528	1.58639	1.05726	-0.58542	0.79681
R-HSA-9031628	1.6834	2.79891	0.733492	0.12801
R-HSA-9032759	1.62918	0.918022	-0.827547	0.29221
R-HSA-9033500	1.78914	1.04108	-0.781182	0.51761
R-HSA-9034864	1.5096	0.7012	-1.10627	0.08141
R-HSA-9035034	1.61964	0.832094	-0.960854	1e-05
R-HSA-9037629	1.61294	0.998876	-0.691314	0.38541
R-HSA-912446	1.73604	3.67803	1.08313	0.05261
R-HSA-912631	1.57812	0.954371	-0.725587	0.04921
R-HSA-912694	1.66688	12.251	2.87768	1e-05
R-HSA-917729	1.63911	1.51186	-0.116586	0.91561
R-HSA-917977	1.73821	1.21636	-0.515037	0.37381
R-HSA-918233	1.58152	1.97917	0.32358	0.30321
R-HSA-933541	1.63655	11.2621	2.78276	1e-05
R-HSA-933542	1.70935	2.72966	0.675273	0.17121
R-HSA-933543	1.55906	1.19901	-0.378835	0.74621
R-HSA-936440	1.62083	1.46339	-0.147417	0.95101
R-HSA-936837	1.67413	1.15155	-0.539836	0.06621
R-HSA-936964	1.55532	1.83534	0.238836	0.43641
R-HSA-937041	1.61075	1.75338	0.122407	0.58321
R-HSA-937072	1.65164	1.82103	0.140856	0.51521
R-HSA-947581	1.92273	0.852741	-1.17298	0.15921
R-HSA-9603381	1.62355	1.09127	-0.573153	0.63081
R-HSA-9603798	1.64372	1.10688	-0.570472	0.26561
R-HSA-9604323	1.66386	1.38292	-0.266812	0.62921
R-HSA-9609523	1.73487	1.37935	-0.330838	0.82201
R-HSA-9609690	1.60739	1.60359	-0.0034216	0.79221
R-HSA-9609736	1.7199	1.05942	-0.699053	0.06821
R-HSA-9610379	1.5987	1.78931	0.16251	0.45301
R-HSA-9613354	1.69116	1.41276	-0.259496	0.96461
R-HSA-9613829	1.58498	1.9722	0.315342	0.37361
R-HSA-9614399	1.79369	3.35696	0.904225	0.11981
R-HSA-9614657	1.66639	1.61528	-0.0449466	0.76041
R-HSA-9615017	1.69636	1.37113	-0.307076	0.67021
R-HSA-9615710	1.59686	1.78181	0.158107	0.47501
R-HSA-9615933	1.65666	0.843577	-0.973684	0.00741
R-HSA-9616222	1.68886	3.02035	0.838671	0.09801
R-HSA-9617324	1.67355	1.21066	-0.467113	0.40941
R-HSA-9617629	1.69091	1.82185	0.107605	0.51761
R-HSA-9617828	1.69287	1.94222	0.198234	0.48901
R-HSA-9619229	1.54388	2.4187	0.64767	0.21181
R-HSA-9619483	1.7107	1.91381	0.161861	0.52841
R-HSA-9619665	1.66295	1.87585	0.173802	0.47121
R-HSA-9620244	1.65831	1.23987	-0.419524	0.42801
R-HSA-9623433	1.58482	1.0283	-0.62406	0.42001
R-HSA-9627069	1.72872	1.61445	-0.0986568	0.67801
R-HSA-9632974	1.52922	1.19625	-0.354287	0.96961
R-HSA-9633012	1.65943	2.4946	0.588119	0.10801
R-HSA-9634285	1.6032	0.789316	-1.02228	0.07161
R-HSA-9634597	1.66139	1.04652	-0.666791	0.03341
R-HSA-9634600	1.74758	1.00156	-0.803105	0.18901
R-HSA-9634635	1.7396	0.985557	-0.819747	0.47221
R-HSA-9634638	1.69423	1.74379	0.0415993	0.62041
R-HSA-9635465	1.78702	2.39208	0.420708	0.28421
R-HSA-9636383	1.6391	1.90491	0.216821	0.42881
R-HSA-9637628	1.79586	2.00386	0.158105	0.47801
R-HSA-9639288	1.65816	1.2642	-0.391358	0.34081
R-HSA-9645135	1.68849	0.701152	-1.26793	0.02541
R-HSA-9645460	1.65913	1.64483	-0.0124916	0.67761
R-HSA-9646399	1.66222	1.54563	-0.104918	0.91181
R-HSA-9648002	1.64344	1.21	-0.441706	0.47241
R-HSA-9648025	1.64005	1.15112	-0.510709	0.02441
R-HSA-9648895	1.65319	2.1086	0.351031	0.31981
R-HSA-9649948	1.63656	1.4357	-0.188909	0.76881
R-HSA-9652817	1.59296	1.50817	-0.0789071	0.68921
R-HSA-9656223	1.63224	1.39366	-0.227975	0.69441
R-HSA-9660821	1.65588	2.43638	0.557142	0.05821
R-HSA-9660826	1.79265	2.0531	0.195713	0.45361
R-HSA-9661069	1.71376	1.34497	-0.349595	0.91441
R-HSA-9662360	1.59687	1.08999	-0.550933	0.02361
R-HSA-9662834	1.7196	1.61458	-0.0909121	0.71941
R-HSA-9664323	1.66965	1.10846	-0.590993	0.07941
R-HSA-9664422	1.62907	0.995948	-0.709907	0.00301
R-HSA-9664535	1.70127	1.30898	-0.378171	0.98321
R-HSA-9664565	1.63542	1.03932	-0.654023	0.09881
R-HSA-9664873	1.6916	1.46171	-0.210731	0.93361
R-HSA-9665348	1.65254	0.849288	-0.960355	0.03321
R-HSA-9665686	1.60147	1.05639	-0.600258	0.17601
R-HSA-9667769	1.46901	2.92527	0.993723	0.10621
R-HSA-9668328	1.61666	1.61308	-0.00320475	0.75161
R-HSA-9670095	1.73449	5.23877	1.59472	0.02641
R-HSA-9670439	1.65933	0.87718	-0.919656	0.01981
R-HSA-9673324	1.57551	1.2863	-0.292591	0.94141
R-HSA-9673767	1.60211	0.866439	-0.886803	0.10601
R-HSA-9673768	1.71115	1.13356	-0.594109	0.60701
R-HSA-9673770	1.60449	0.866439	-0.888947	0.10121
R-HSA-9679191	1.64587	1.14791	-0.519851	0.03201
R-HSA-9683610	1.5875	0.935687	-0.76266	0.19401
R-HSA-9683673	1.71123	1.0963	-0.642391	0.36561
R-HSA-9687136	1.55176	1.10237	-0.493295	0.39241
R-HSA-9690406	1.67132	2.36918	0.503394	0.28061
R-HSA-9693928	1.5604	1.05945	-0.558596	0.76381
R-HSA-9696264	1.68937	1.10827	-0.608169	0.05361
R-HSA-9696270	1.70727	1.1002	-0.633928	0.04281
R-HSA-9696273	1.70958	1.13492	-0.591047	0.06801
R-HSA-9700645	1.70217	0.786325	-1.11417	0.01041
R-HSA-9701192	1.68642	0.970688	-0.79688	0.03221
R-HSA-9701898	1.6802	1.22135	-0.460158	0.77321
R-HSA-9702518	1.7108	0.890112	-0.942609	0.12661
R-HSA-9703465	1.78164	0.817869	-1.12326	0.00761
R-HSA-9704331	1.67391	0.970688	-0.786142	0.03081
R-HSA-9704646	1.68061	0.970688	-0.791909	0.03181
R-HSA-9705462	1.6061	1.53802	-0.0624871	0.84141
R-HSA-9706019	1.5029	0.823832	-0.867327	0.10441
R-HSA-9706369	1.61729	1.56554	-0.0469244	0.72801
R-HSA-9706374	1.56586	0.741621	-1.0782	0.09581
R-HSA-9706377	1.70163	1.97004	0.21131	0.44561
R-HSA-9707616	1.55449	1.24601	-0.319134	0.41841
R-HSA-9708530	1.6655	1.69364	0.0241742	0.57521
R-HSA-9710421	1.66166	3.37607	1.02272	0.09621
R-HSA-9717207	1.62067	4.01542	1.30896	0.02221
R-HSA-9725371	1.705	1.34785	-0.339115	0.78541
R-HSA-9726840	1.69932	1.3291	-0.354507	0.95621
R-HSA-9726842	1.69406	1.3291	-0.350034	0.94421
R-HSA-9730628	1.61175	1.50437	-0.0994689	0.70221
R-HSA-9748787	1.65758	1.06637	-0.636378	0.27081
R-HSA-9749641	1.74905	1.22221	-0.517086	0.19541
R-HSA-975110	1.79389	1.15398	-0.636477	0.74261
R-HSA-975144	1.66426	0.921071	-0.853496	0.17681
R-HSA-975163	1.66627	1.87472	0.170055	0.47601
R-HSA-9752946	1.65816	9.37458	2.49917	1e-05
R-HSA-9753281	1.68016	1.59963	-0.070863	0.86481
R-HSA-975577	1.59126	1.02448	-0.635278	0.21901
R-HSA-975578	1.58903	0.899286	-0.821298	0.21221
R-HSA-975956	1.67984	2.60215	0.63138	0.09021
R-HSA-975957	1.67418	2.33837	0.482051	0.12241
R-HSA-977068	1.64954	1.01168	-0.705304	0.09381
R-HSA-977225	1.67511	2.63431	0.653172	0.08021
R-HSA-977347	1.82645	1.06976	-0.771759	0.43641
R-HSA-977606	1.68686	1.40954	-0.259123	0.66301
R-HSA-982772	1.66447	1.46312	-0.186012	0.96261
R-HSA-983168	1.65117	1.0687	-0.627627	1e-05
R-HSA-983170	1.62352	1.49349	-0.120436	0.91621
R-HSA-983189	1.8011	1.17305	-0.618615	0.11461
R-HSA-983695	1.63495	1.22283	-0.419027	0.33481
R-HSA-997272	1.57421	1.05688	-0.574819	0.18981

### Sheet: Skin
pathway_id	expected	actual	log2_fold_change	p_value
R-HSA-114608	4.25438	3.1	-0.456679	0.94301
R-HSA-1169408	4.50997	1.53076	-1.55887	0.37401
R-HSA-1221632	5.89917	70.3181	3.57531	0.00481
R-HSA-141444	6.43698	3.56335	-0.853149	0.94821
R-HSA-1660499	5.14725	2.77158	-0.893092	0.77021
R-HSA-1839117	5.43758	1.77453	-1.61553	0.40681
R-HSA-193648	5.14499	0.800033	-2.68504	0.00561
R-HSA-1989781	5.47567	3.63252	-0.592064	0.91401
R-HSA-2022928	6.79668	0.684733	-3.31122	0.00421
R-HSA-202424	3.89765	2.45742	-0.665461	0.95781
R-HSA-204005	5.7788	2.8079	-1.04128	0.68581
R-HSA-2132295	5.5145	5.67798	0.0421457	0.52841
R-HSA-2151201	6.15932	9.6717	0.650999	0.27701
R-HSA-2219530	4.82903	3.13711	-0.622297	0.95081
R-HSA-2467813	6.32891	3.56335	-0.828722	0.94601
R-HSA-2500257	6.27307	3.56335	-0.815934	0.94841
R-HSA-2514859	5.71621	1.97919	-1.53015	0.39281
R-HSA-2559580	5.5358	31.2303	2.49608	0.01081
R-HSA-2565942	6.5741	7.3535	0.161639	0.51561
R-HSA-2871796	5.72735	5.5766	-0.0384837	0.56941
R-HSA-2871809	5.60637	3.67712	-0.608489	0.89581
R-HSA-3108214	4.5895	9.53576	1.05501	0.16421
R-HSA-3214815	6.67876	68.7025	3.36271	0.01921
R-HSA-3214841	6.17111	2.83648	-1.12143	0.63441
R-HSA-3214847	6.36496	40.61	2.67361	0.00441
R-HSA-3371453	4.95823	6.67116	0.428114	0.36741
R-HSA-380259	6.51529	7.3535	0.174602	0.50561
R-HSA-380270	6.62189	7.25388	0.131509	0.53381
R-HSA-380320	6.68426	7.25388	0.117986	0.53861
R-HSA-381340	5.7204	5.37912	-0.0887476	0.60761
R-HSA-381426	5.81434	9.2493	0.669729	0.27621
R-HSA-381676	5.00878	2.01174	-1.31601	0.32861
R-HSA-383280	5.00938	1.23464	-2.02054	0.09161
R-HSA-3928665	4.5222	2.01432	-1.16673	0.61721
R-HSA-399956	3.48367	1.69089	-1.04283	0.59121
R-HSA-400042	4.89906	2.20947	-1.1488	0.67041
R-HSA-4086398	5.67925	1.24638	-2.18796	0.02681
R-HSA-416482	5.22316	0.978502	-2.41628	0.00641
R-HSA-418597	5.17048	2.11331	-1.29079	0.46001
R-HSA-419037	3.83387	1.18937	-1.6886	0.23981
R-HSA-427413	5.89033	76.8426	3.70549	0.00701
R-HSA-432040	5.48752	2.43767	-1.17065	0.66841
R-HSA-432722	5.5347	5.27997	-0.0679739	0.51561
R-HSA-437239	6.33779	2.50635	-1.33839	0.51261
R-HSA-438066	5.05738	1.16265	-2.12097	0.13321
R-HSA-442982	4.07108	1.18275	-1.78327	0.18641
R-HSA-450321	5.81124	4.52858	-0.359788	0.69901
R-HSA-4839726	6.26189	20.1363	1.68513	0.02041
R-HSA-525793	6.16596	0.801972	-2.9427	0.01041
R-HSA-5576892	4.81008	1.10833	-2.11768	0.05481
R-HSA-5578775	5.30684	2.5118	-1.07913	0.44661
R-HSA-5617472	6.87942	60.0941	3.12686	0.01121
R-HSA-5620912	6.06585	6.47489	0.0941462	0.57181
R-HSA-5628897	6.16089	10.5191	0.771805	0.24781
R-HSA-5663220	6.15702	2.46711	-1.31941	0.38461
R-HSA-5668599	6.46434	2.39169	-1.43447	0.54881
R-HSA-5687128	6.49106	1.42656	-2.18591	0.13121
R-HSA-5689880	5.49313	29.4573	2.42293	0.01161
R-HSA-5689896	5.94676	2.35126	-1.33867	0.58901
R-HSA-5693565	5.05451	66.2793	3.71292	0.01461
R-HSA-674695	6.34241	3.2946	-0.94493	0.81161
R-HSA-6785807	5.54989	9.21285	0.731187	0.25581
R-HSA-6794361	4.97205	1.0744	-2.2103	0.00661
R-HSA-6798695	5.51468	4.66466	-0.241505	0.99721
R-HSA-6802946	5.43772	1.60634	-1.75922	0.20681
R-HSA-6802952	5.09479	1.42853	-1.83449	0.06681
R-HSA-6802955	5.46384	1.60634	-1.76614	0.20461
R-HSA-6807505	6.36694	4.26945	-0.576548	0.89381
R-HSA-6807878	4.36677	2.19179	-0.994458	0.54501
R-HSA-6811434	5.16195	1.81201	-1.51033	0.33741
R-HSA-6811436	5.67072	3.08535	-0.878098	0.80141
R-HSA-6811558	5.41613	2.98887	-0.857662	0.61561
R-HSA-6814122	5.09657	4.07831	-0.321556	0.75741
R-HSA-72163	6.09214	11.6342	0.933347	0.21621
R-HSA-72165	6.16987	12.0853	0.969942	0.20241
R-HSA-8853659	5.42375	3.54778	-0.612373	0.96961
R-HSA-8854518	6.58642	7.3535	0.158938	0.51261
R-HSA-8856825	5.21725	1.47585	-1.82175	0.07501
R-HSA-8866654	4.1256	65.9687	3.99911	0.01101
R-HSA-8876198	6.66637	4.67733	-0.511217	0.87761
R-HSA-8936459	6.16202	65.298	3.40557	0.02101
R-HSA-8943724	6.32126	3.34395	-0.918657	0.91061
R-HSA-8948216	3.93071	1.48823	-1.4012	0.34761
R-HSA-8951664	5.03292	5.16006	0.0359928	0.59101
R-HSA-8957275	5.81771	9.2493	0.668892	0.28361
R-HSA-8980692	5.47111	2.92972	-0.901067	0.42261
R-HSA-9013026	5.57614	1.26189	-2.14369	0.04701
R-HSA-9013106	5.61563	1.26918	-2.14555	0.11741
R-HSA-9013148	5.49514	0.903205	-2.60503	1e-05
R-HSA-9013149	5.24742	1.35984	-1.94817	0.00161
R-HSA-9013404	5.28813	1.42411	-1.8927	0.07361
R-HSA-9013405	5.55336	2.18491	-1.34579	0.42521
R-HSA-9013408	5.24677	1.22431	-2.09946	0.08441
R-HSA-9013420	5.26311	1.74777	-1.5904	0.36021
R-HSA-9013423	5.78038	1.78002	-1.69927	0.08221
R-HSA-9018519	6.56598	48.0591	2.87173	0.03801
R-HSA-9022692	6.15667	1.18457	-2.37778	0.04021
R-HSA-9035034	5.8644	1.93609	-1.59884	0.32701
R-HSA-936837	5.39981	1.93107	-1.48351	0.19641
R-HSA-9609690	6.82505	58.0139	3.08749	0.02341
R-HSA-9609736	4.6664	1.19856	-1.961	0.17221
R-HSA-9620244	5.0875	1.16265	-2.12954	0.13141
R-HSA-9634597	5.13491	4.46448	-0.201845	0.71781
R-HSA-9648025	6.38588	3.56335	-0.84165	0.95701
R-HSA-9649948	5.49672	1.60634	-1.77479	0.21761
R-HSA-9656223	5.55254	1.60634	-1.78937	0.22261
R-HSA-9660821	5.32995	2.41677	-1.14104	0.41661
R-HSA-9662360	4.99558	2.51981	-0.987341	0.49821
R-HSA-9664323	4.82938	2.46084	-0.972689	0.76121
R-HSA-9664422	5.46973	1.4766	-1.88919	0.25881
R-HSA-9679191	6.22168	6.40538	0.0419798	0.54741
R-HSA-9703465	4.64441	1.57655	-1.55873	0.39441
R-HSA-9752946	4.26934	119.251	4.80385	1e-05
R-HSA-983168	5.27363	5.44726	0.0467357	0.58881

### Sheet: Small intestine
pathway_id	expected	actual	log2_fold_change	p_value
R-HSA-110312	3.97915	3.17094	-0.327551	0.61801
R-HSA-110314	3.60513	3.35482	-0.103819	0.60901
R-HSA-110328	3.35487	27.1943	3.01897	0.02321
R-HSA-110329	3.40301	27.1943	2.99842	0.02581
R-HSA-110330	3.53786	32.0749	3.1805	0.02701
R-HSA-110331	3.57761	32.0749	3.16438	0.02801
R-HSA-111932	3.21012	1.06986	-1.58521	0.34841
R-HSA-112308	2.97962	1.13548	-1.39183	0.15461
R-HSA-112382	3.21273	1.58077	-1.02318	0.71121
R-HSA-114604	3.21824	3.6116	0.166367	0.47941
R-HSA-114608	2.83466	3.33768	0.235672	0.44001
R-HSA-1169091	3.57626	2.12845	-0.748651	0.85021
R-HSA-1169408	3.45326	3.25199	-0.0866361	0.60561
R-HSA-1221632	3.16372	15.0637	2.25138	0.05081
R-HSA-1234176	3.2725	3.3742	0.0441527	0.47581
R-HSA-1236974	3.28224	7.01973	1.09673	0.19161
R-HSA-1236978	3.61501	2.32781	-0.635027	0.75221
R-HSA-1250196	2.98372	0.987826	-1.59478	0.06021
R-HSA-1250342	3.04582	1.18864	-1.35752	0.38581
R-HSA-1251985	2.75755	0.869095	-1.6658	0.04241
R-HSA-1266695	2.99252	1.44797	-1.04733	0.62121
R-HSA-1296041	3.4431	1.04086	-1.72593	0.08961
R-HSA-1296052	2.59131	1.32032	-0.972795	0.53541
R-HSA-1296072	2.90257	1.90689	-0.606108	0.74081
R-HSA-1358803	3.03327	1.61369	-0.910507	0.75881
R-HSA-1368082	2.82081	0.621084	-2.18325	0.01041
R-HSA-1368108	2.83266	1.5383	-0.880817	0.68261
R-HSA-139853	3.19431	2.38408	-0.422072	0.85261
R-HSA-141444	3.22576	2.67079	-0.272372	0.91861
R-HSA-1442490	2.9665	2.43778	-0.283196	0.85821
R-HSA-1445148	2.92932	1.33066	-1.13843	0.25721
R-HSA-1461957	3.68757	20.0804	2.44504	0.06541
R-HSA-1482788	3.0645	1.64957	-0.893565	0.86441
R-HSA-1482839	3.07438	1.64957	-0.898205	0.87421
R-HSA-1483166	3.43856	2.14159	-0.683121	0.98501
R-HSA-1483191	2.95648	1.33314	-1.14905	0.54781
R-HSA-156827	3.1836	5.93226	0.897921	0.20021
R-HSA-156902	3.46141	7.8295	1.17756	0.16981
R-HSA-159227	2.93457	0.996929	-1.55758	0.24941
R-HSA-159230	2.93118	0.996929	-1.55592	0.26061
R-HSA-159231	2.94957	0.996929	-1.56494	0.26481
R-HSA-159236	3.01255	1.50613	-1.00014	0.61521
R-HSA-1592389	3.15303	4.03427	0.355572	0.32041
R-HSA-159418	2.68578	2.06064	-0.382254	0.89381
R-HSA-162588	3.13129	1.81937	-0.783318	0.90061
R-HSA-163615	3.19495	1.87039	-0.772456	0.81301
R-HSA-164378	3.40436	2.09012	-0.7038	0.97361
R-HSA-1660499	3.20244	1.02232	-1.64733	0.01641
R-HSA-1660514	4.0154	0.64847	-2.63043	0.01801
R-HSA-1660516	3.60367	1.15415	-1.64263	0.25881
R-HSA-1660517	3.33679	1.20352	-1.4712	0.43841
R-HSA-1660661	3.13558	1.61496	-0.957235	0.49521
R-HSA-1660662	3.32563	1.29142	-1.36467	0.18321
R-HSA-166208	3.69219	3.46133	-0.0931511	0.54101
R-HSA-1663150	3.10696	1.02526	-1.59951	0.22941
R-HSA-167161	3.29211	3.37022	0.0338267	0.47301
R-HSA-167162	3.19345	3.37022	0.0777255	0.45781
R-HSA-167590	3.47353	1.24488	-1.4804	0.49921
R-HSA-168271	2.82538	1.18989	-1.24761	0.38601
R-HSA-168325	2.83889	1.07232	-1.40459	0.28861
R-HSA-168333	2.78263	1.03735	-1.42354	0.25261
R-HSA-168638	3.46831	3.31126	-0.0668529	0.49361
R-HSA-170660	3.42727	1.78587	-0.940436	0.83681
R-HSA-170822	2.87923	0.996929	-1.53012	0.26761
R-HSA-171319	3.14693	1.71933	-0.872093	0.88921
R-HSA-174084	3.15922	2.38549	-0.405279	0.77681
R-HSA-174113	3.56771	2.34684	-0.604279	0.79981
R-HSA-174154	3.32817	2.2235	-0.581897	0.86781
R-HSA-174178	3.35803	2.03039	-0.725856	0.90941
R-HSA-174184	3.55607	2.81543	-0.336928	0.67381
R-HSA-174411	4.10082	3.28996	-0.317841	0.61721
R-HSA-174437	3.27566	2.76789	-0.243001	0.62981
R-HSA-176187	3.06751	3.02274	-0.0212154	0.52481
R-HSA-177504	3.52893	1.19894	-1.55747	0.32581
R-HSA-1799339	3.45498	7.8295	1.18024	0.17141
R-HSA-180024	2.7786	1.50191	-0.887559	0.56981
R-HSA-180534	3.51132	2.32781	-0.593042	0.74241
R-HSA-180585	3.44634	2.32781	-0.566094	0.73921
R-HSA-180746	2.89443	1.18989	-1.28245	0.37321
R-HSA-180910	2.89316	0.996929	-1.53708	0.25321
R-HSA-181429	2.9879	1.07527	-1.47443	0.13521
R-HSA-181430	3.22905	1.66612	-0.95462	0.65441
R-HSA-182971	2.85766	0.989226	-1.53046	0.11441
R-HSA-1839117	3.69803	0.887701	-2.05861	0.04481
R-HSA-1855204	3.30543	0.960458	-1.78304	0.12781
R-HSA-186763	3.23556	0.982409	-1.71962	0.24581
R-HSA-189200	3.07119	2.6951	-0.188459	0.65701
R-HSA-189451	3.60107	3.08927	-0.221157	0.55921
R-HSA-189483	3.44023	1.70442	-1.01322	0.80621
R-HSA-1912408	2.94099	12.4264	2.07904	0.01981
R-HSA-191859	3.12146	1.12008	-1.47862	0.31641
R-HSA-192823	3.30982	7.03349	1.08749	0.17521
R-HSA-193368	2.79867	1.44454	-0.954131	0.74161
R-HSA-193648	3.13259	1.07231	-1.54663	0.01061
R-HSA-1963640	2.97873	1.14042	-1.38513	0.24241
R-HSA-1963642	3.17766	1.22629	-1.37367	0.25801
R-HSA-196757	3.52451	0.990081	-1.8318	0.19401
R-HSA-196780	3.621	0.710718	-2.34904	0.03301
R-HSA-197264	3.57262	1.18959	-1.58652	0.35681
R-HSA-198323	2.63111	2.54243	-0.0494602	0.57821
R-HSA-198933	3.29434	6.9729	1.08177	0.16761
R-HSA-1989781	3.16622	3.52481	0.154781	0.54661
R-HSA-201451	2.74461	2.88423	0.0715863	0.53581
R-HSA-202040	3.2386	0.848405	-1.93255	0.08761
R-HSA-2022854	3.29055	2.50168	-0.395432	0.75321
R-HSA-2022870	2.79782	2.18062	-0.359567	0.83801
R-HSA-2022928	3.38503	1.0893	-1.63576	0.04841
R-HSA-202424	3.67704	1.67682	-1.13282	0.44941
R-HSA-2025928	3.15657	1.48602	-1.0869	0.67041
R-HSA-2028269	3.06494	1.10201	-1.47572	0.16841
R-HSA-2029482	3.26921	1.31084	-1.31845	0.14101
R-HSA-2029485	3.28954	1.00211	-1.71484	0.18041
R-HSA-2032785	2.93437	1.50163	-0.966524	0.65061
R-HSA-2033519	2.98237	5.31602	0.833886	0.23541
R-HSA-204005	3.15897	3.14937	-0.00438838	0.59041
R-HSA-204174	3.26849	17.059	2.38384	0.05001
R-HSA-210500	2.91724	1.62351	-0.845491	0.49541
R-HSA-210744	2.6595	1.18853	-1.16197	0.41701
R-HSA-210990	3.15133	1.25209	-1.33162	0.51161
R-HSA-211733	3.50297	2.32781	-0.589606	0.74801
R-HSA-2122947	2.91279	0.935323	-1.63886	0.01881
R-HSA-2122948	3.54656	1.2486	-1.5061	0.35961
R-HSA-212300	3.34886	28.0522	3.06637	0.02301
R-HSA-212676	3.14868	2.0983	-0.585527	0.92681
R-HSA-2129379	3.22097	1.26123	-1.35267	0.20281
R-HSA-2132295	3.44745	3.13813	-0.135626	0.78721
R-HSA-2151201	2.87229	2.02476	-0.504452	0.91021
R-HSA-216083	3.08627	1.64299	-0.909541	0.28861
R-HSA-2173788	2.73516	1.23507	-1.14703	0.44261
R-HSA-2173796	3.49951	1.41556	-1.30578	0.53101
R-HSA-2197563	2.6995	0.866487	-1.63944	0.13361
R-HSA-2219530	3.21782	3.16754	-0.0227202	0.70401
R-HSA-2299718	2.55877	28.2389	3.46416	0.00361
R-HSA-2408557	3.36895	6.48704	0.945263	0.20221
R-HSA-2424491	3.81027	4.38198	0.201691	0.40601
R-HSA-2426168	2.98427	2.40338	-0.312317	0.84701
R-HSA-2467813	3.2195	2.39719	-0.425494	0.79941
R-HSA-2485179	3.53076	1.09392	-1.69047	0.25261
R-HSA-2500257	3.15257	2.44395	-0.367314	0.93101
R-HSA-2514859	3.30185	0.981357	-1.75043	0.06841
R-HSA-2559580	3.24538	14.5062	2.16021	0.02761
R-HSA-2559582	2.85449	20.3853	2.83622	0.01421
R-HSA-2559585	3.31757	1.73559	-0.934696	0.81581
R-HSA-2565942	3.41749	1.52262	-1.16639	0.28801
R-HSA-2644606	3.02476	0.875431	-1.78876	0.01401
R-HSA-264642	3.19786	1.47468	-1.11671	0.52421
R-HSA-264876	2.88259	1.26662	-1.18639	0.47541
R-HSA-2871796	3.08094	3.10853	0.0128609	0.52401
R-HSA-2871809	3.11762	0.82163	-1.92388	0.01481
R-HSA-2871837	3.39693	1.5928	-1.09266	0.49461
R-HSA-2894862	2.94249	0.875431	-1.74897	0.01561
R-HSA-3000157	3.13968	1.85448	-0.759603	0.80501
R-HSA-3000170	2.69166	0.921883	-1.54584	0.22961
R-HSA-3000178	3.15403	1.44399	-1.12714	0.15781
R-HSA-3000480	2.76735	2.10054	-0.397745	0.81641
R-HSA-3108214	3.1315	0.819881	-1.93337	0.00321
R-HSA-3214841	3.42922	0.938621	-1.86927	0.02181
R-HSA-3214842	2.89663	1.14978	-1.33301	0.18761
R-HSA-3214847	3.21338	11.1081	1.78945	0.06201
R-HSA-3214858	2.95403	3.31017	0.164225	0.46941
R-HSA-3232118	2.81199	7.29805	1.37592	0.10701
R-HSA-3232142	3.10222	1.08064	-1.52142	0.19341
R-HSA-3238698	2.57845	3.70921	0.524606	0.26781
R-HSA-3295583	3.28755	1.52818	-1.10519	0.34301
R-HSA-3299685	3.20102	4.92755	0.62234	0.26281
R-HSA-3301854	2.80842	1.07138	-1.39029	0.26761
R-HSA-3322077	3.57222	1.88646	-0.921138	0.92141
R-HSA-3371453	2.99415	1.21018	-1.30693	0.11301
R-HSA-3371497	3.5674	1.14365	-1.64122	0.20981
R-HSA-3371511	3.33831	1.57871	-1.08037	0.67261
R-HSA-3371568	3.45348	1.18134	-1.54763	0.39341
R-HSA-3371599	3.63788	0.710718	-2.35575	0.02881
R-HSA-349425	3.49489	2.03006	-0.783725	0.94181
R-HSA-350054	2.74899	0.851426	-1.69095	0.02301
R-HSA-350562	3.29764	2.13835	-0.624939	0.83161
R-HSA-373753	3.16872	0.873265	-1.85941	0.05341
R-HSA-3769402	2.99114	1.35948	-1.13764	0.52121
R-HSA-3772470	3.10309	1.2336	-1.33083	0.38421
R-HSA-379716	2.32197	1.70225	-0.447908	0.58501
R-HSA-380108	2.86415	17.7376	2.63064	0.02381
R-HSA-380259	3.34731	1.69087	-0.985239	0.48621
R-HSA-380270	3.34068	1.60287	-1.05948	0.37381
R-HSA-380320	3.39335	1.60287	-1.08205	0.36561
R-HSA-380972	3.52684	2.35793	-0.580857	0.86921
R-HSA-381038	3.30309	4.61057	0.481128	0.28581
R-HSA-381340	3.04462	3.84414	0.3364	0.38321
R-HSA-381426	3.31541	4.29465	0.373354	0.40161
R-HSA-381676	3.09884	1.69791	-0.86797	0.49861
R-HSA-383280	2.92507	1.37605	-1.08794	0.20241
R-HSA-388844	3.25133	1.06075	-1.61594	0.13241
R-HSA-389357	3.14085	1.79103	-0.81037	0.78601
R-HSA-389513	3.26932	1.81171	-0.851639	0.86301
R-HSA-3899300	3.54906	0.993778	-1.83644	0.07301
R-HSA-389960	3.891	2.85783	-0.445223	0.69781
R-HSA-390471	3.81723	3.17831	-0.264266	0.65661
R-HSA-390522	3.31675	2.30016	-0.52804	0.97581
R-HSA-392170	3.37906	1.03289	-1.70994	0.18041
R-HSA-392451	3.25602	1.25111	-1.3799	0.41101
R-HSA-3928662	3.41873	1.10179	-1.63361	0.11901
R-HSA-3928665	3.44857	1.11826	-1.62474	0.04501
R-HSA-399954	2.78089	0.939012	-1.56633	0.22741
R-HSA-399955	2.59588	0.782686	-1.72972	0.10621
R-HSA-399956	2.89241	1.21693	-1.24902	0.30441
R-HSA-400042	3.20553	0.782802	-2.03384	0.01001
R-HSA-4085001	3.07222	2.08748	-0.557521	0.97701
R-HSA-4085377	2.91752	0.996929	-1.54918	0.26281
R-HSA-4086398	3.44501	1.79223	-0.942748	0.40501
R-HSA-4090294	3.07434	0.889232	-1.78965	0.00921
R-HSA-416482	3.15119	1.06911	-1.55948	0.00381
R-HSA-416700	2.65895	1.06437	-1.32086	0.09541
R-HSA-416993	3.59576	0.999091	-1.84761	0.06921
R-HSA-418359	2.91773	1.10674	-1.39853	0.31481
R-HSA-418457	2.92991	0.794598	-1.88256	0.01261
R-HSA-418597	3.29276	2.66738	-0.303871	0.85981
R-HSA-418885	3.60644	0.692454	-2.38078	0.03441
R-HSA-418886	3.2192	1.31045	-1.29664	0.50421
R-HSA-418889	2.83849	1.86416	-0.606595	0.99581
R-HSA-418890	3.84907	0.974388	-1.98194	0.21861
R-HSA-419037	3.24624	1.90567	-0.768474	0.55601
R-HSA-419408	3.06271	6.56131	1.09917	0.17401
R-HSA-420029	3.18739	11.7825	1.8862	0.07081
R-HSA-420092	3.4593	2.1844	-0.663244	0.96801
R-HSA-420499	3.11829	22.8989	2.87645	0.00521
R-HSA-425561	2.64502	1.25007	-1.08127	0.35381
R-HSA-427413	3.97908	24.3511	2.61348	0.05881
R-HSA-428540	2.81442	0.886358	-1.66688	0.14601
R-HSA-428542	2.99396	0.946385	-1.66156	0.08881
R-HSA-428890	2.75052	0.741075	-1.89202	0.02821
R-HSA-430039	3.12924	2.90531	-0.10712	0.52661
R-HSA-432040	3.44351	1.57384	-1.12959	0.34801
R-HSA-432720	3.41557	1.32067	-1.37086	0.27701
R-HSA-432722	3.19887	1.13743	-1.49178	0.07421
R-HSA-437239	3.25289	1.10819	-1.55351	0.09361
R-HSA-438066	3.12638	1.08986	-1.52035	0.06021
R-HSA-442720	3.29302	1.70344	-0.950955	0.84961
R-HSA-442982	2.86242	0.692878	-2.04656	0.00221
R-HSA-445095	3.12212	1.30718	-1.25607	0.09081
R-HSA-445144	3.04696	1.25041	-1.28497	0.34921
R-HSA-445355	2.66896	1.50981	-0.821914	0.61181
R-HSA-449836	3.00849	2.49742	-0.268602	0.78621
R-HSA-450408	3.31355	2.57259	-0.365155	0.65281
R-HSA-451308	2.63109	1.18149	-1.15505	0.31961
R-HSA-4551638	3.18379	0.96939	-1.7156	0.03001
R-HSA-456926	3.35079	4.54151	0.438672	0.31001
R-HSA-4570464	3.21055	0.867467	-1.88794	0.07481
R-HSA-4608870	3.72917	4.84523	0.37771	0.33021
R-HSA-4615885	3.26741	0.96949	-1.75285	0.17021
R-HSA-4641257	3.4296	2.1372	-0.682321	0.84981
R-HSA-4641258	3.50867	1.88752	-0.894435	0.82141
R-HSA-4641262	3.14923	4.7201	0.58382	0.26201
R-HSA-4641263	3.25091	1.04048	-1.64359	0.11981
R-HSA-4641265	3.38702	1.30864	-1.37195	0.67021
R-HSA-4839726	3.21828	4.63561	0.52647	0.29361
R-HSA-499943	3.28676	2.92154	-0.169937	0.63901
R-HSA-500657	3.18086	0.738896	-2.10598	0.04321
R-HSA-5083635	3.1312	1.06575	-1.55485	0.01161
R-HSA-5099900	3.82418	0.846669	-2.17528	0.07401
R-HSA-5140745	3.66688	4.51949	0.301609	0.39941
R-HSA-5173214	3.1383	1.06575	-1.55812	0.01241
R-HSA-5218920	3.10736	1.7933	-0.793075	0.81021
R-HSA-5218921	2.7844	0.823081	-1.75826	0.09201
R-HSA-5250924	3.09288	18.3022	2.565	0.03221
R-HSA-525793	3.52316	5.22763	0.569288	0.30381
R-HSA-5362768	3.40263	2.781	-0.291046	0.64361
R-HSA-5368286	2.93505	5.72084	0.962841	0.17001
R-HSA-5389840	3.03198	5.72084	0.915968	0.18381
R-HSA-5419276	2.94286	5.72084	0.95901	0.17341
R-HSA-549127	3.43707	2.52767	-0.443373	0.69541
R-HSA-5576886	2.97214	1.73316	-0.778102	0.88381
R-HSA-5576892	3.2437	1.49771	-1.11488	0.19601
R-HSA-5576893	3.3451	1.97701	-0.758733	0.78621
R-HSA-5578749	2.97673	15.7995	2.40808	0.01461
R-HSA-5578775	3.10798	1.45487	-1.09508	0.17321
R-HSA-5601884	2.8782	2.28904	-0.330428	0.74361
R-HSA-5607761	3.7313	2.02915	-0.878799	0.99741
R-HSA-5607763	3.03864	0.682035	-2.15551	0.02101
R-HSA-5610780	3.59108	2.22965	-0.687599	0.99461
R-HSA-5610783	3.17795	2.14518	-0.566999	0.92521
R-HSA-5610785	3.09733	2.19817	-0.494717	0.89061
R-HSA-5617472	2.92662	15.0792	2.36525	0.02121
R-HSA-5619107	2.93596	0.996929	-1.55827	0.26121
R-HSA-5620912	3.40018	1.45091	-1.22866	0.09961
R-HSA-5620916	3.05066	1.23313	-1.3068	0.35141
R-HSA-5620924	2.96731	1.72405	-0.783358	0.84141
R-HSA-5620971	3.71506	2.90211	-0.356284	0.63161
R-HSA-5621575	2.75854	2.44657	-0.173143	0.61281
R-HSA-5625886	2.70661	24.4922	3.17776	0.00881
R-HSA-5628897	3.49209	3.20044	-0.125818	0.72081
R-HSA-5651801	3.59221	4.0417	0.170089	0.42401
R-HSA-5654221	2.91543	5.31602	0.866639	0.22701
R-HSA-5654689	3.35465	4.54827	0.439159	0.36621
R-HSA-5654693	3.03919	5.09247	0.744678	0.27121
R-HSA-5654695	3.25487	4.17832	0.360325	0.40061
R-HSA-5654699	2.95917	5.31602	0.845153	0.23241
R-HSA-5654700	3.0273	4.57016	0.594211	0.31481
R-HSA-5654710	3.27083	4.74928	0.538052	0.32361
R-HSA-5654720	3.18588	5.88799	0.886082	0.21821
R-HSA-5655862	3.69783	2.77485	-0.414268	0.71181
R-HSA-5656121	3.98775	3.17094	-0.330665	0.61701
R-HSA-5656169	3.57381	4.41425	0.304704	0.41301
R-HSA-5658442	3.30812	1.65016	-1.00341	0.69921
R-HSA-5663213	3.12571	1.43617	-1.12196	0.40621
R-HSA-5663220	3.17396	2.35906	-0.42807	0.84761
R-HSA-5669034	2.98926	6.61893	1.14681	0.15221
R-HSA-5673000	3.19985	1.45797	-1.13404	0.59481
R-HSA-5674135	3.1918	2.69523	-0.243966	0.63641
R-HSA-5674400	2.74381	1.6016	-0.776669	0.68541
R-HSA-5676590	3.59227	2.02915	-0.824016	0.98841
R-HSA-5678895	3.37631	2.1493	-0.651582	0.94761
R-HSA-5682910	3.47385	3.11676	-0.156491	0.63681
R-HSA-5683826	2.98565	2.05213	-0.540922	0.92901
R-HSA-5685938	3.32139	2.35243	-0.497634	0.87161
R-HSA-5687128	3.10206	2.81032	-0.142492	0.68861
R-HSA-5689603	3.26387	3.97291	0.283612	0.40721
R-HSA-5689880	3.27647	10.4434	1.67238	0.07401
R-HSA-5689901	3.45814	1.93648	-0.836559	0.99181
R-HSA-5693554	3.66084	1.57198	-1.2196	0.66661
R-HSA-5693565	2.86228	16.2318	2.50359	0.02401
R-HSA-5693568	3.49019	1.45774	-1.25957	0.50701
R-HSA-5693571	2.89401	22.7574	2.9752	0.02061
R-HSA-5693607	3.47611	16.0774	2.20949	0.04501
R-HSA-5693616	3.49501	2.31501	-0.594279	0.93821
R-HSA-5694530	3.2932	3.70499	0.169981	0.42821
R-HSA-5696394	3.45662	7.1313	1.0448	0.18961
R-HSA-5696395	3.20778	1.32246	-1.27835	0.31481
R-HSA-5696397	3.42283	3.5778	0.0638816	0.47521
R-HSA-5696400	3.45916	3.09605	-0.159995	0.65461
R-HSA-606279	3.39043	26.9897	2.99287	0.03041
R-HSA-629594	3.33288	2.5953	-0.360867	0.66541
R-HSA-674695	3.2867	2.75814	-0.252944	0.68821
R-HSA-6781823	3.51555	1.74048	-1.01426	0.61161
R-HSA-6782135	3.60978	2.45536	-0.555976	0.96161
R-HSA-6782210	3.57823	2.45536	-0.543309	0.96061
R-HSA-6783783	3.08383	6.68118	1.11538	0.15961
R-HSA-6784531	3.22752	1.43054	-1.17387	0.44381
R-HSA-6785631	2.93447	1.06423	-1.46329	0.14021
R-HSA-6785807	3.00055	3.62697	0.273538	0.41541
R-HSA-6790901	3.12858	3.00174	-0.0597087	0.49981
R-HSA-6791226	3.44619	4.98978	0.533975	0.33601
R-HSA-6794361	3.1034	1.28894	-1.26767	0.01661
R-HSA-6796648	2.91728	2.0669	-0.497154	0.95581
R-HSA-6798695	3.23818	2.90835	-0.154982	0.89061
R-HSA-6802946	3.18137	2.0822	-0.611536	0.98321
R-HSA-6802948	3.23185	2.69523	-0.261955	0.63201
R-HSA-6802952	3.01046	1.48083	-1.02358	0.25181
R-HSA-6802955	3.16496	2.0822	-0.604076	0.98641
R-HSA-6803204	3.94933	1.18807	-1.73299	0.30641
R-HSA-6803207	3.64619	2.69745	-0.434794	0.71681
R-HSA-6803211	3.79473	1.58766	-1.2571	0.64801
R-HSA-6804756	3.32532	3.12377	-0.0902053	0.62341
R-HSA-6804757	3.00247	1.95956	-0.61562	0.98361
R-HSA-6804759	3.56623	1.43938	-1.30896	0.61081
R-HSA-6807505	2.73241	1.4711	-0.893284	0.27321
R-HSA-6807878	3.5105	1.61928	-1.11633	0.24741
R-HSA-6809371	3.32468	13.0698	1.97494	0.06001
R-HSA-6811434	3.27847	3.2778	-0.00029122	0.63721
R-HSA-6811436	2.8892	0.904505	-1.67547	0.09621
R-HSA-6811438	3.57912	1.22561	-1.54611	0.11481
R-HSA-6811440	3.23741	1.27945	-1.33931	0.17961
R-HSA-6811558	3.25229	2.78494	-0.223811	0.92601
R-HSA-6814122	3.47326	1.8064	-0.94317	0.61361
R-HSA-68616	2.63677	33.675	3.67483	0.00481
R-HSA-68949	3.50179	2.0981	-0.739008	0.90841
R-HSA-69017	3.42044	2.25081	-0.603736	0.91381
R-HSA-69601	3.4358	2.32781	-0.561672	0.75041
R-HSA-70263	3.54061	2.89594	-0.289966	0.64521
R-HSA-70895	3.42237	1.23476	-1.47076	0.34541
R-HSA-71240	2.70922	1.34271	-1.01272	0.67041
R-HSA-71403	3.0414	1.21329	-1.32581	0.41581
R-HSA-72163	3.44712	2.387	-0.530192	0.86861
R-HSA-72649	3.02198	3.8864	0.362941	0.35161
R-HSA-72689	3.19173	6.12642	0.940705	0.18781
R-HSA-72695	3.15507	3.90139	0.306315	0.39001
R-HSA-72702	3.03057	3.8864	0.358849	0.35581
R-HSA-72706	3.15776	5.93226	0.909679	0.19741
R-HSA-72764	3.5009	7.8295	1.1612	0.17001
R-HSA-73772	3.50274	25.1035	2.84133	0.03901
R-HSA-73776	3.22663	3.37022	0.0628118	0.46101
R-HSA-73779	3.24795	3.37022	0.0533128	0.46441
R-HSA-75205	3.71109	4.70696	0.342953	0.32701
R-HSA-75815	3.16193	2.08537	-0.600503	0.85321
R-HSA-75876	2.77855	3.01037	0.115609	0.46841
R-HSA-75953	3.25077	3.37022	0.0520594	0.45561
R-HSA-77387	3.36788	1.52695	-1.14119	0.68861
R-HSA-8849932	3.14932	1.22957	-1.35689	0.20601
R-HSA-8852276	3.55437	2.18498	-0.701972	0.87641
R-HSA-8853659	3.34027	2.63297	-0.343273	0.86661
R-HSA-8853884	3.02373	1.61434	-0.905389	0.62981
R-HSA-8854050	3.40373	1.90061	-0.840653	0.89801
R-HSA-8854214	3.1904	4.84762	0.60354	0.25681
R-HSA-8854518	3.41196	1.69087	-1.01284	0.48141
R-HSA-8856825	3.21763	1.79298	-0.843634	0.33761
R-HSA-8862803	3.07292	4.45802	0.536792	0.27861
R-HSA-8866652	3.26228	1.38046	-1.24073	0.56841
R-HSA-8866654	2.90549	26.8047	3.20563	0.01441
R-HSA-8873719	3.46163	1.88788	-0.874686	0.75641
R-HSA-8874081	3.00807	2.27149	-0.405198	0.77301
R-HSA-8876198	2.96652	1.12639	-1.39706	0.02941
R-HSA-8877330	2.98343	1.14536	-1.38117	0.34961
R-HSA-8932339	3.41558	2.05242	-0.734808	0.95241
R-HSA-8934593	3.42106	0.923523	-1.88922	0.14941
R-HSA-8936459	3.06912	13.7375	2.16222	0.02501
R-HSA-8939236	3.46422	11.4893	1.72968	0.07301
R-HSA-8939243	3.15686	1.05052	-1.58739	0.04361
R-HSA-8939245	3.18292	1.05037	-1.59946	0.23961
R-HSA-8939902	3.44879	2.60625	-0.404115	0.90281
R-HSA-8940973	3.05687	0.805347	-1.92437	0.03361
R-HSA-8941332	3.04117	1.83729	-0.727049	0.89641
R-HSA-8941856	2.6219	0.912059	-1.52342	0.18301
R-HSA-8941858	3.26701	2.05426	-0.669348	0.93161
R-HSA-8943724	3.57286	2.8761	-0.312966	0.75581
R-HSA-8948216	3.06262	1.36221	-1.16881	0.09221
R-HSA-8948751	3.17514	2.0492	-0.631759	0.89161
R-HSA-8951664	3.08471	1.6944	-0.864359	0.15561
R-HSA-8951671	3.02742	1.91796	-0.658512	0.91401
R-HSA-8953750	2.94883	2.14157	-0.461471	0.83821
R-HSA-8955332	3.65714	1.15512	-1.66267	0.15121
R-HSA-8957275	3.31953	4.72512	0.50937	0.34001
R-HSA-8963889	3.52135	3.53996	0.00760528	0.48461
R-HSA-8964038	3.5003	1.74581	-1.00358	0.70821
R-HSA-8980692	3.12612	1.17304	-1.41412	0.00061
R-HSA-9008059	3.01657	2.42525	-0.314779	0.75761
R-HSA-9010553	3.15216	4.15877	0.399819	0.38081
R-HSA-9013026	3.02644	0.942889	-1.68246	0.00201
R-HSA-9013106	3.15783	1.35471	-1.22095	0.09081
R-HSA-9013148	3.17212	1.06135	-1.57955	1e-05
R-HSA-9013149	3.10648	1.07811	-1.52678	1e-05
R-HSA-9013404	3.17695	1.38663	-1.19605	0.11441
R-HSA-9013405	3.21082	1.48827	-1.10931	0.30781
R-HSA-9013406	2.93664	1.22375	-1.26286	0.10621
R-HSA-9013407	3.0683	1.40878	-1.12299	0.51561
R-HSA-9013408	3.04541	2.07552	-0.553166	0.78841
R-HSA-9013409	3.2221	1.17171	-1.45938	0.06461
R-HSA-9013418	3.76058	1.88235	-0.998418	0.91401
R-HSA-9013420	3.17184	0.922917	-1.78105	0.01861
R-HSA-9013423	3.17689	1.48839	-1.09386	0.21761
R-HSA-9013424	3.19731	0.977416	-1.70981	0.04161
R-HSA-9013508	2.59499	0.915827	-1.50258	0.06781
R-HSA-9013695	2.61986	0.840907	-1.63947	0.07941
R-HSA-9018519	3.1078	7.77476	1.32291	0.07181
R-HSA-9022692	3.40576	1.31046	-1.37791	0.31281
R-HSA-9022699	3.81688	1.12373	-1.76409	0.23421
R-HSA-9029569	2.92053	1.13358	-1.36534	0.16501
R-HSA-9031628	3.26934	4.91241	0.587434	0.26541
R-HSA-9035034	3.33168	0.756973	-2.13794	0.00401
R-HSA-912446	3.11923	16.1392	2.3713	0.02881
R-HSA-912631	3.22439	1.14424	-1.49464	0.40501
R-HSA-933541	3.06205	16.5635	2.43543	0.04581
R-HSA-936440	4.24158	4.76742	0.168609	0.46141
R-HSA-936837	3.34595	1.26241	-1.40623	0.12321
R-HSA-9604323	2.98118	2.64423	-0.173035	0.55481
R-HSA-9609690	3.14319	16.1421	2.36053	0.02361
R-HSA-9609736	3.0807	1.75437	-0.812307	0.55021
R-HSA-9610379	3.1635	14.3121	2.17764	0.02581
R-HSA-9615710	3.26994	1.65663	-0.981013	0.75741
R-HSA-9615933	2.92499	1.13356	-1.36757	0.39201
R-HSA-9616222	3.09522	15.8312	2.35466	0.03221
R-HSA-9617324	3.12575	0.975586	-1.67986	0.03361
R-HSA-9619665	2.77829	2.99201	0.106917	0.48021
R-HSA-9620244	3.01929	1.15133	-1.39091	0.06601
R-HSA-9633012	3.50978	7.8295	1.15754	0.17181
R-HSA-9634597	3.4141	1.76438	-0.952348	0.48841
R-HSA-9634638	2.76915	1.52471	-0.860907	0.75201
R-HSA-9639288	3.44273	1.79608	-0.938703	0.53601
R-HSA-9648025	3.18983	2.55318	-0.321184	0.99901
R-HSA-9649948	3.13215	2.0822	-0.589041	0.98421
R-HSA-9656223	3.18106	2.0822	-0.611397	0.97721
R-HSA-9660821	3.20086	4.75981	0.572446	0.27501
R-HSA-9660826	4.00805	3.68239	-0.122262	0.50381
R-HSA-9662360	3.20952	1.08078	-1.57028	0.00581
R-HSA-9664323	3.02544	1.87745	-0.688371	0.77721
R-HSA-9664422	3.12552	1.47083	-1.08747	0.26281
R-HSA-9664565	3.23235	1.2401	-1.38213	0.23981
R-HSA-9665348	3.81434	1.40901	-1.43675	0.59021
R-HSA-9665686	3.2208	1.1667	-1.46499	0.22461
R-HSA-9670095	3.54532	28.024	2.98267	0.03081
R-HSA-9670439	3.25599	1.51338	-1.10533	0.71141
R-HSA-9679191	3.50667	2.9982	-0.226009	0.77841
R-HSA-9696264	2.8798	1.10641	-1.38009	0.18761
R-HSA-9696270	3.07937	1.19808	-1.36191	0.13961
R-HSA-9696273	2.86196	1.32273	-1.11349	0.32921
R-HSA-9700645	3.1167	0.764492	-2.02744	0.04641
R-HSA-9701192	3.66072	1.57198	-1.21955	0.64861
R-HSA-9703465	3.62099	1.31274	-1.46381	0.30161
R-HSA-9704331	3.60585	1.57198	-1.19776	0.66521
R-HSA-9704646	3.58628	1.57198	-1.18991	0.67781
R-HSA-9707616	3.06959	1.53356	-1.00116	0.40601
R-HSA-9710421	4.12817	33.4327	3.01769	0.04141
R-HSA-9717207	2.94735	30.5713	3.37469	0.00501
R-HSA-9748787	3.53885	2.32644	-0.605153	0.78641
R-HSA-9749641	3.08498	2.54915	-0.275244	0.73761
R-HSA-9752946	3.12194	32.7953	3.39298	1e-05
R-HSA-9753281	3.12008	2.29419	-0.4436	0.76281
R-HSA-975577	3.35772	0.921278	-1.86577	0.15021
R-HSA-975956	3.35208	7.38139	1.13884	0.17681
R-HSA-975957	3.16961	5.85105	0.884389	0.21841
R-HSA-977068	2.96552	1.7719	-0.742991	0.78621
R-HSA-977225	3.7514	21.4861	2.5179	0.01001
R-HSA-977606	3.23955	2.21478	-0.548632	0.99701
R-HSA-982772	3.24235	1.972	-0.717378	0.95321
R-HSA-983168	3.19414	1.48376	-1.10617	0.01301
R-HSA-983170	3.76949	7.0082	0.894676	0.24081
R-HSA-983189	3.14113	3.70497	0.238182	0.44781
R-HSA-983695	3.24125	1.31164	-1.30517	0.27721
R-HSA-997272	3.42582	1.04086	-1.71867	0.08701

### Sheet: iPSC
pathway_id	expected	actual	log2_fold_change	p_value
R-HSA-112308	5.24591	1.0984	-2.25578	0.23041
R-HSA-114608	6.01443	1.77013	-1.76458	0.36621
R-HSA-1251985	5.03407	1.48125	-1.76491	0.44601
R-HSA-174184	6.04744	26.6826	2.1415	0.04821
R-HSA-193648	6.2506	0.875413	-2.83596	0.03501
R-HSA-1989781	6.49346	3.32416	-0.965997	0.55081
R-HSA-216083	5.69271	8.00661	0.492076	0.36361
R-HSA-2467813	5.66881	20.7942	1.87506	0.08241
R-HSA-3000178	5.58853	1.08995	-2.3582	0.13201
R-HSA-381426	6.44072	3.64906	-0.819698	0.83021
R-HSA-383280	5.33787	1.92175	-1.47384	0.63381
R-HSA-416482	6.33578	0.875413	-2.85549	0.03021
R-HSA-428542	5.64027	0.592518	-3.25083	0.00261
R-HSA-437239	5.50319	2.07438	-1.40758	0.65241
R-HSA-438066	5.18718	0.78414	-2.72577	0.09101
R-HSA-450408	5.66784	25.1195	2.14794	0.05921
R-HSA-4839726	6.46584	1.49559	-2.11213	0.03921
R-HSA-5083635	6.13179	0.737843	-3.05492	0.02101
R-HSA-5173214	6.13883	0.737843	-3.05658	0.01361
R-HSA-525793	6.39775	13.1592	1.04043	0.22221
R-HSA-5362768	5.70468	26.3673	2.20853	0.04341
R-HSA-5576892	5.25834	0.790183	-2.73435	0.07801
R-HSA-5578775	6.40818	5.7126	-0.165769	0.69161
R-HSA-5610780	5.5326	23.4859	2.08577	0.07061
R-HSA-5610783	5.4581	23.4859	2.10532	0.06661
R-HSA-5610785	5.64839	23.4859	2.05588	0.07501
R-HSA-5628897	5.73304	2.30893	-1.31207	0.62561
R-HSA-5658442	5.19408	24.1206	2.21533	0.06341
R-HSA-5687128	6.07998	21.4007	1.81552	0.05901
R-HSA-5689880	6.0751	27.0521	2.15476	0.03301
R-HSA-6785807	6.76208	36.3093	2.4248	0.03301
R-HSA-6794361	5.12136	1.27987	-2.00053	0.14321
R-HSA-6798695	5.97804	8.32077	0.477045	0.34701
R-HSA-6802952	5.91512	2.62563	-1.17174	0.74581
R-HSA-68949	5.6693	22.8228	2.00923	0.05341
R-HSA-69017	5.83132	26.6826	2.19401	0.04581
R-HSA-8849932	5.363	3.52633	-0.604874	0.92461
R-HSA-8856825	6.16737	6.52663	0.0816839	0.55401
R-HSA-8948216	6.63128	3.5687	-0.893888	0.59481
R-HSA-8951664	5.71692	15.7266	1.4599	0.12441
R-HSA-8955332	6.402	1.26151	-2.34337	0.12901
R-HSA-8980692	5.8435	1.93774	-1.59246	0.22541
R-HSA-9010553	5.80182	18.1041	1.64174	0.07781
R-HSA-9013026	5.91594	1.15179	-2.36074	0.16641
R-HSA-9013148	6.43075	3.67738	-0.806311	0.56361
R-HSA-9013149	6.10974	2.28304	-1.42015	0.20281
R-HSA-9013404	5.46021	1.02681	-2.41079	0.10301
R-HSA-9013423	5.34504	0.931449	-2.52065	0.05061
R-HSA-9018519	6.51223	7.32838	0.170343	0.54861
R-HSA-9620244	5.00416	0.684719	-2.86954	0.03281
R-HSA-9660821	6.20289	6.33683	0.0308213	0.55901
R-HSA-9662360	5.14082	0.95768	-2.42438	0.05481
R-HSA-9752946	5.52089	89.5533	4.01977	0.01361
R-HSA-983168	5.71185	11.1578	0.966021	0.18641

### Sheet: ENU experiment
pathway_id	expected	actual	log2_fold_change	p_value
R-HSA-1059683	1.77668	0.755999	-1.23272	0.03441
R-HSA-110056	1.82257	0.872619	-1.06255	0.14321
R-HSA-110312	1.73104	1.54671	-0.162438	0.89061
R-HSA-110314	1.74009	1.37127	-0.343646	0.70381
R-HSA-110320	2.02409	1.47789	-0.453735	0.79801
R-HSA-110328	1.56144	1.76168	0.174072	0.46401
R-HSA-110329	1.57203	1.76168	0.164322	0.47761
R-HSA-110330	1.50979	1.84636	0.290337	0.38261
R-HSA-110331	1.51917	1.84636	0.2814	0.39681
R-HSA-111447	2.35577	2.43425	0.0472773	0.64261
R-HSA-111448	1.73159	2.04743	0.241716	0.40501
R-HSA-111453	2.10491	1.90839	-0.141405	0.75061
R-HSA-111463	1.64048	2.48207	0.597424	0.21221
R-HSA-111464	1.6288	2.48207	0.607729	0.20261
R-HSA-111932	2.11943	1.26302	-0.746802	0.50701
R-HSA-112308	3.07886	1.55265	-0.987662	0.35581
R-HSA-112382	1.64612	1.36426	-0.270955	0.70041
R-HSA-112411	1.80127	0.994985	-0.856265	0.29881
R-HSA-113418	1.72158	1.85337	0.106419	0.51821
R-HSA-113501	1.787	1.06169	-0.751176	0.20821
R-HSA-113507	1.66567	0.884787	-0.912699	0.22321
R-HSA-114604	2.69013	1.13701	-1.24242	0.01161
R-HSA-114608	2.66613	2.29429	-0.216702	0.60821
R-HSA-1169091	2.1269	1.89398	-0.167333	0.91521
R-HSA-1169408	1.94685	1.1468	-0.763526	0.02501
R-HSA-1170546	2.19047	1.46058	-0.5847	0.62781
R-HSA-1221632	1.99417	1.10934	-0.846088	0.09201
R-HSA-1234158	2.29025	1.98994	-0.202775	0.84101
R-HSA-1234176	2.06893	1.80682	-0.195437	0.84341
R-HSA-1236382	2.01013	1.01555	-0.985037	0.12661
R-HSA-1236973	2.75093	1.15798	-1.24831	0.18661
R-HSA-1236974	2.37006	2.99154	0.335966	0.33761
R-HSA-1236977	2.59271	4.04169	0.640499	0.28621
R-HSA-1236978	2.18378	2.06387	-0.0814733	0.87021
R-HSA-1237044	3.00202	2.87433	-0.062709	0.64701
R-HSA-1250196	2.47395	0.941668	-1.39352	0.01241
R-HSA-1250342	2.9761	0.89774	-1.72905	0.02321
R-HSA-1250347	2.83221	0.80936	-1.80708	0.00601
R-HSA-1251985	2.59354	1.58796	-0.707749	0.29001
R-HSA-1253288	2.24478	1.43386	-0.646676	0.77361
R-HSA-1266695	1.97443	4.39579	1.15468	0.06361
R-HSA-1268020	1.90377	2.4712	0.376353	0.30161
R-HSA-1296041	2.61776	1.69664	-0.625657	0.41761
R-HSA-1296052	2.91552	1.31294	-1.15095	0.36361
R-HSA-1296072	3.2413	2.76367	-0.229987	0.83981
R-HSA-1300642	3.41847	1.70502	-1.00356	0.52941
R-HSA-1306955	2.54703	1.75612	-0.53643	0.96681
R-HSA-1358803	1.98608	1.49439	-0.410369	0.86141
R-HSA-1362277	1.67865	1.04906	-0.67821	0.19941
R-HSA-1362300	1.70564	1.03421	-0.721784	0.22861
R-HSA-1368082	1.549	0.653414	-1.24527	0.00241
R-HSA-1368108	2.02217	0.741309	-1.44776	0.00161
R-HSA-1369062	2.76009	1.50995	-0.870211	0.36581
R-HSA-139853	2.04152	1.19375	-0.774147	0.43581
R-HSA-139915	2.33503	0.92312	-1.33885	0.09021
R-HSA-140837	2.91725	2.1305	-0.453419	0.76301
R-HSA-140875	3.22241	2.77003	-0.218237	0.91721
R-HSA-141430	1.61131	1.12422	-0.519307	0.45821
R-HSA-141444	1.74022	0.878516	-0.98613	1e-05
R-HSA-1433559	1.88359	4.82845	1.35807	0.06521
R-HSA-1433617	3.22711	4.60004	0.511405	0.37241
R-HSA-1442490	2.55188	1.46891	-0.796808	0.19521
R-HSA-1445148	1.90611	1.69443	-0.169829	0.87781
R-HSA-1461957	3.93447	7.12779	0.857285	0.16221
R-HSA-1474151	2.14872	2.1274	-0.0143839	0.69821
R-HSA-1475029	3.01388	1.85541	-0.699881	0.71181
R-HSA-1482788	2.81411	1.84137	-0.611902	0.55641
R-HSA-1482798	2.17386	2.17898	0.00339736	0.58821
R-HSA-1482801	2.80536	1.68888	-0.732115	0.52781
R-HSA-1482839	2.81798	1.95571	-0.52697	0.72461
R-HSA-1482922	3.29871	1.81466	-0.862199	0.51281
R-HSA-1482925	3.01765	2.49837	-0.272436	0.90521
R-HSA-1483115	2.45821	0.84418	-1.54199	0.08441
R-HSA-1483148	1.72913	2.72308	0.655198	0.19801
R-HSA-1483166	2.33482	1.89464	-0.301391	0.80881
R-HSA-1483191	2.2117	1.84008	-0.265389	0.91881
R-HSA-1483213	2.00296	1.48499	-0.43168	0.92821
R-HSA-156581	2.2972	1.56588	-0.552905	0.89441
R-HSA-156711	1.59909	1.10855	-0.52858	0.45221
R-HSA-156827	2.45049	3.71146	0.598916	0.07001
R-HSA-156902	2.55493	4.52913	0.825948	0.01861
R-HSA-159227	1.74809	1.54433	-0.178797	0.93141
R-HSA-159230	1.77662	1.54433	-0.202152	0.95081
R-HSA-159231	1.72236	1.42132	-0.277159	0.84801
R-HSA-159236	1.81087	1.7699	-0.0330142	0.77521
R-HSA-1592389	2.88614	4.95682	0.780272	0.14661
R-HSA-159418	3.13916	1.06058	-1.56552	0.01381
R-HSA-162588	1.69823	1.4967	-0.182248	0.95221
R-HSA-162710	1.62729	2.3534	0.532272	0.21741
R-HSA-163560	3.05391	3.09674	0.0200907	0.70041
R-HSA-163615	2.39612	1.04958	-1.19089	0.06301
R-HSA-163680	2.07555	1.23461	-0.749443	0.63081
R-HSA-163767	2.79593	1.13249	-1.30384	0.30461
R-HSA-164378	2.42445	1.02575	-1.24098	0.06121
R-HSA-164940	2.02439	1.63455	-0.308589	0.95661
R-HSA-164944	2.2213	1.26319	-0.814325	0.55181
R-HSA-1660499	2.00254	1.10516	-0.857567	0.01981
R-HSA-1660514	2.07037	0.884193	-1.22746	0.06101
R-HSA-1660516	1.63748	0.672728	-1.28338	0.00341
R-HSA-1660517	1.7182	0.903	-0.928097	0.17741
R-HSA-1660661	2.36831	1.22224	-0.954332	0.03821
R-HSA-1660662	2.25172	1.93544	-0.218365	0.94541
R-HSA-166208	2.08943	1.40208	-0.575546	0.48241
R-HSA-1663150	2.11817	1.25133	-0.759357	0.48561
R-HSA-166665	2.70678	1.3359	-1.01877	0.49101
R-HSA-167152	1.67629	1.59409	-0.0725374	0.81241
R-HSA-167158	1.71639	1.85337	0.110775	0.49521
R-HSA-167160	1.7018	1.76584	0.0532915	0.58161
R-HSA-167161	1.77767	2.03924	0.198041	0.42121
R-HSA-167162	1.76529	2.03924	0.208122	0.41441
R-HSA-167200	1.69099	1.65948	-0.0271428	0.73621
R-HSA-167238	1.70712	1.71002	0.0024424	0.71061
R-HSA-167242	1.74396	2.04567	0.230212	0.43381
R-HSA-167243	1.71432	1.71002	-0.00362283	0.70701
R-HSA-167287	1.66271	1.61176	-0.044898	0.78741
R-HSA-167290	1.67146	1.61176	-0.0524738	0.80581
R-HSA-1679131	2.83361	2.66039	-0.0910022	0.69941
R-HSA-168271	1.80224	0.956442	-0.914045	0.05081
R-HSA-168325	1.762	1.29703	-0.442008	0.49521
R-HSA-168333	1.76219	0.955993	-0.882297	0.06961
R-HSA-168638	1.69463	1.73548	0.0343603	0.65641
R-HSA-168927	2.05953	2.36224	0.197835	0.49121
R-HSA-170660	2.80868	1.19133	-1.23732	0.18981
R-HSA-170822	1.79476	0.974688	-0.88078	0.06021
R-HSA-170968	1.86106	1.11562	-0.738288	0.34961
R-HSA-170984	2.03938	1.26457	-0.68949	0.66621
R-HSA-171007	1.72875	1.13414	-0.608138	0.51321
R-HSA-171306	1.55378	2.04141	0.393783	0.32421
R-HSA-171319	1.86918	1.46204	-0.354427	0.88341
R-HSA-174048	1.69393	1.3509	-0.326459	0.83421
R-HSA-174084	1.86808	1.81025	-0.0453657	0.86261
R-HSA-174113	2.05587	1.98809	-0.0483639	0.83961
R-HSA-174154	1.95514	1.82956	-0.0957802	0.94321
R-HSA-174178	1.90896	1.74505	-0.129516	0.96961
R-HSA-174184	2.00757	1.86992	-0.102476	0.94441
R-HSA-174403	1.66091	1.63346	-0.0240392	0.61221
R-HSA-174411	1.61561	1.4525	-0.153546	0.96541
R-HSA-174430	1.63213	1.74815	0.0990657	0.56761
R-HSA-174437	1.61165	1.62748	0.0140968	0.63481
R-HSA-174490	1.69155	1.64606	-0.0393252	0.78101
R-HSA-176187	1.67748	1.1935	-0.491102	0.27641
R-HSA-176407	1.6127	1.09121	-0.563541	0.43621
R-HSA-176412	1.59855	1.06731	-0.582787	0.46841
R-HSA-176974	1.5411	1.41639	-0.121742	0.93421
R-HSA-177128	3.38618	1.3302	-1.34801	0.28821
R-HSA-177135	3.30056	0.957233	-1.78577	0.09001
R-HSA-177504	2.6468	0.983094	-1.42885	0.07021
R-HSA-179409	1.66777	1.38775	-0.265167	0.84001
R-HSA-179812	2.7901	1.07534	-1.37552	0.13041
R-HSA-1799339	2.37241	3.70622	0.643594	0.05261
R-HSA-180024	1.72395	0.758009	-1.18543	0.00541
R-HSA-180292	2.3054	1.26161	-0.869749	0.24221
R-HSA-180336	2.73585	1.07534	-1.3472	0.12821
R-HSA-180534	2.06006	2.05448	-0.00391112	0.77421
R-HSA-180585	2.08155	2.08012	-0.000992868	0.76741
R-HSA-180746	1.8288	1.13776	-0.684702	0.20981
R-HSA-180910	1.77966	0.938321	-0.923445	0.05541
R-HSA-1810476	2.14529	2.96199	0.465395	0.32781
R-HSA-181429	2.61883	1.23202	-1.0879	0.15521
R-HSA-181430	2.7314	1.12034	-1.2857	0.05081
R-HSA-182971	2.34916	1.24576	-0.915118	0.09001
R-HSA-1839117	1.65911	0.824242	-1.00927	0.01541
R-HSA-1839122	2.80211	5.25794	0.907984	0.18801
R-HSA-1839130	2.78864	4.94714	0.827035	0.20401
R-HSA-1855167	1.76266	2.88872	0.712673	0.18681
R-HSA-1855183	2.0221	2.52707	0.321613	0.36921
R-HSA-1855204	2.23822	1.572	-0.509751	0.67301
R-HSA-186763	1.81054	1.08895	-0.73348	0.08521
R-HSA-189085	3.49385	1.10163	-1.66518	0.08641
R-HSA-189200	3.12256	2.01827	-0.629606	0.60541
R-HSA-189451	1.94924	2.25073	0.207484	0.46021
R-HSA-189483	2.87147	2.23148	-0.363793	0.97281
R-HSA-190370	2.94033	2.98431	0.0214184	0.56701
R-HSA-190371	2.59157	4.83021	0.898257	0.19701
R-HSA-190372	2.69418	4.54495	0.754418	0.22361
R-HSA-190373	2.86527	5.25794	0.875829	0.19941
R-HSA-190375	3.06205	4.63367	0.597659	0.31161
R-HSA-190377	3.14803	2.79283	-0.172719	0.71721
R-HSA-1912399	1.62155	1.96105	0.274254	0.43021
R-HSA-1912408	1.68471	1.25239	-0.427822	0.33841
R-HSA-1912420	2.06662	1.52221	-0.441104	0.69041
R-HSA-191859	1.71956	1.11002	-0.631456	0.14001
R-HSA-192456	4.00208	3.61437	-0.147005	0.70241
R-HSA-192823	2.55622	4.52913	0.825222	0.02101
R-HSA-193048	3.09905	2.40261	-0.367223	0.77001
R-HSA-193368	2.74471	1.7739	-0.629725	0.58121
R-HSA-193634	3.55027	1.23035	-1.52886	0.17801
R-HSA-193648	2.24735	1.18089	-0.92835	0.00501
R-HSA-193692	2.10377	2.57096	0.289334	0.43241
R-HSA-193775	2.81275	1.26073	-1.15772	0.28141
R-HSA-193807	2.64473	1.5399	-0.780282	0.60261
R-HSA-196025	1.91828	0.801987	-1.25816	0.09161
R-HSA-196299	1.77251	2.1522	0.280019	0.38661
R-HSA-1963640	2.77577	0.816805	-1.76482	0.00301
R-HSA-1963642	2.62872	0.897815	-1.54987	0.00641
R-HSA-196741	2.64564	1.96814	-0.426789	0.94781
R-HSA-196757	2.09453	1.82049	-0.202301	0.87601
R-HSA-196780	1.76785	1.08259	-0.707514	0.45701
R-HSA-196791	2.85077	2.42005	-0.236311	0.78781
R-HSA-196836	2.20049	1.54602	-0.509262	0.79701
R-HSA-196843	2.62056	2.9175	0.15486	0.47061
R-HSA-197264	2.09439	0.89691	-1.22349	0.02741
R-HSA-198203	2.03873	1.49204	-0.450385	0.86021
R-HSA-198323	1.68175	1.43454	-0.229372	0.94461
R-HSA-198693	2.1264	1.25486	-0.760888	0.56141
R-HSA-198933	3.54657	3.41028	-0.0565324	0.98181
R-HSA-1989781	1.93458	1.96814	0.0248165	0.76321
R-HSA-200425	1.68459	1.77091	0.0720954	0.54941
R-HSA-201451	1.9756	1.36875	-0.529438	0.39981
R-HSA-202040	2.53298	1.92218	-0.398094	0.80841
R-HSA-2022377	2.65981	2.1302	-0.320333	0.99081
R-HSA-2022854	2.51426	1.90492	-0.4004	0.83321
R-HSA-2022857	2.60583	1.73202	-0.589285	0.80781
R-HSA-2022870	2.40358	1.94402	-0.306142	0.91281
R-HSA-2022923	1.97576	4.27473	1.11343	0.10461
R-HSA-2022928	2.61802	1.00746	-1.37775	0.00321
R-HSA-2024096	2.42719	1.25888	-0.94715	0.18501
R-HSA-2024101	2.16381	1.24596	-0.796313	0.52341
R-HSA-202424	2.11678	1.69649	-0.319319	0.53401
R-HSA-202427	2.7618	1.33646	-1.04719	0.41061
R-HSA-202433	2.95896	1.47979	-0.999699	0.19761
R-HSA-2025928	2.08949	1.21298	-0.784601	0.45101
R-HSA-202670	1.89751	2.11768	0.158377	0.51541
R-HSA-2028269	1.7482	0.949473	-0.880668	0.06101
R-HSA-2029481	2.57713	1.80257	-0.515711	0.91761
R-HSA-2029482	2.38605	1.47237	-0.696488	0.07641
R-HSA-2029485	2.12567	1.49418	-0.508563	0.60541
R-HSA-2032785	2.43875	3.59217	0.558712	0.29361
R-HSA-2033519	3.22891	4.48921	0.475415	0.36981
R-HSA-203615	1.90095	1.49835	-0.343348	0.91881
R-HSA-203927	1.67848	1.57665	-0.0902985	0.81601
R-HSA-204005	1.92289	1.50282	-0.355604	0.45261
R-HSA-204174	2.2313	2.87849	0.367427	0.36521
R-HSA-2046105	1.52302	1.37869	-0.14364	0.78261
R-HSA-2046106	1.57273	1.86517	0.246034	0.41761
R-HSA-205043	2.06714	2.2573	0.126962	0.57901
R-HSA-209543	2.21344	1.37382	-0.688105	0.58141
R-HSA-209560	2.33099	1.74372	-0.418777	0.94221
R-HSA-210500	2.68666	1.23444	-1.12196	0.08161
R-HSA-210744	2.01515	0.926689	-1.12073	0.06781
R-HSA-210747	3.98746	1.59149	-1.32509	0.45521
R-HSA-210990	1.93908	1.06152	-0.869233	0.24961
R-HSA-210991	2.40645	1.06053	-1.18213	0.09161
R-HSA-210993	2.39032	1.12762	-1.08393	0.12141
R-HSA-211733	2.07771	2.07592	-0.00124338	0.75481
R-HSA-211935	4.0485	2.69446	-0.587389	0.78781
R-HSA-211958	3.75798	1.7401	-1.11079	0.48621
R-HSA-211979	3.44846	1.63678	-1.0751	0.44601
R-HSA-211999	4.00357	2.98406	-0.424008	0.96301
R-HSA-2122947	1.78443	0.966274	-0.884958	0.00681
R-HSA-2122948	1.91725	2.13855	0.157598	0.54021
R-HSA-212300	1.72062	1.19067	-0.53116	0.61981
R-HSA-212676	2.44376	1.18251	-1.04725	0.11821
R-HSA-212718	3.02116	1.41089	-1.0985	0.44361
R-HSA-2129379	2.26527	2.10059	-0.108887	0.95781
R-HSA-2132295	2.20763	1.72978	-0.35191	0.35881
R-HSA-2142670	4.08868	1.60122	-1.35246	0.37081
R-HSA-2142688	3.1915	1.06521	-1.5831	0.18921
R-HSA-2142691	3.14835	2.09207	-0.589666	0.65921
R-HSA-2142789	1.45114	1.45074	-0.000403246	0.73841
R-HSA-2142816	3.71262	1.62467	-1.19229	0.42321
R-HSA-2151201	1.74522	1.26884	-0.459891	0.33421
R-HSA-2151209	2.11188	1.14797	-0.87944	0.49701
R-HSA-216083	2.65094	1.54494	-0.778955	0.04761
R-HSA-2160916	2.17727	1.56434	-0.476968	0.97101
R-HSA-2161517	3.28861	0.906815	-1.8586	0.06761
R-HSA-2162123	1.88986	2.34596	0.311904	0.44641
R-HSA-2168880	3.50142	3.0985	-0.176373	0.77081
R-HSA-2173788	1.78235	2.32847	0.385603	0.29861
R-HSA-2173791	2.2875	1.20118	-0.929316	0.25421
R-HSA-2173795	1.81858	0.878863	-1.0491	0.00781
R-HSA-2173796	1.66166	1.1205	-0.56848	0.20481
R-HSA-2197563	1.90427	0.996501	-0.934292	0.22441
R-HSA-2214320	2.50547	1.16546	-1.10419	0.30361
R-HSA-2219530	2.77657	1.90279	-0.545191	0.18341
R-HSA-2243919	2.74451	1.30426	-1.07332	0.30161
R-HSA-2408508	2.15378	1.87617	-0.199084	0.73461
R-HSA-2408557	2.44488	4.10726	0.748416	0.02721
R-HSA-2424491	2.80368	2.00292	-0.485217	0.64301
R-HSA-2426168	1.58789	1.01987	-0.638731	0.08901
R-HSA-2428933	2.18431	0.585164	-1.90026	0.02221
R-HSA-2467813	1.81304	1.18061	-0.618877	0.00421
R-HSA-2468052	1.55683	0.569204	-1.45159	0.01121
R-HSA-2470946	1.54819	0.493117	-1.65058	0.00141
R-HSA-2485179	3.85274	2.21667	-0.797493	0.67681
R-HSA-2500257	1.74062	0.839142	-1.05261	1e-05
R-HSA-2514859	3.08225	1.59623	-0.949318	0.12181
R-HSA-2534343	3.24947	3.94947	0.281455	0.51561
R-HSA-2559580	1.72325	1.3917	-0.308278	0.49401
R-HSA-2559582	1.91203	2.60452	0.445916	0.23001
R-HSA-2559584	1.65731	1.4354	-0.207394	0.97141
R-HSA-2559585	1.68587	1.01242	-0.735685	0.08701
R-HSA-2562578	2.05996	2.99629	0.540561	0.27941
R-HSA-2564830	1.46021	1.38466	-0.0766432	0.86681
R-HSA-2565942	1.8003	1.4413	-0.320866	0.29021
R-HSA-2586552	1.81925	1.62405	-0.163749	0.84341
R-HSA-2644606	1.7827	1.35366	-0.397199	0.34221
R-HSA-264642	2.68857	1.16099	-1.21148	0.10621
R-HSA-264870	2.48473	1.08292	-1.19816	0.21221
R-HSA-264876	2.21484	1.13939	-0.958946	0.08461
R-HSA-2691232	1.81423	1.57614	-0.202961	0.96861
R-HSA-2730905	2.08918	0.848993	-1.29911	0.02541
R-HSA-2871796	2.3915	1.31187	-0.866286	0.18181
R-HSA-2871809	2.67165	1.02692	-1.37941	0.00241
R-HSA-2871837	2.00906	1.76929	-0.183351	0.81781
R-HSA-2892245	2.02681	3.10422	0.615018	0.24381
R-HSA-2892247	3.07115	1.2447	-1.30298	0.37521
R-HSA-2894862	1.77394	1.35366	-0.390088	0.36221
R-HSA-2979096	1.88197	2.31913	0.301343	0.41621
R-HSA-2995383	1.93292	0.917342	-1.07525	0.12561
R-HSA-3000157	2.13925	1.01673	-1.07317	0.01361
R-HSA-3000170	1.83164	0.822796	-1.15453	0.01081
R-HSA-3000178	2.63301	1.51985	-0.792785	0.05021
R-HSA-3000480	2.887	1.98858	-0.53783	0.54761
R-HSA-3108214	1.66479	1.18488	-0.490606	0.11101
R-HSA-3214815	1.7041	0.94374	-0.852548	0.05501
R-HSA-3214841	1.73717	0.892703	-0.960484	0.00881
R-HSA-3214842	1.5663	0.963958	-0.700322	0.15981
R-HSA-3214847	1.73696	1.36455	-0.348137	0.39561
R-HSA-3214858	1.81045	1.2963	-0.481946	0.50781
R-HSA-3232118	2.17922	2.04338	-0.0928528	0.77521
R-HSA-3232142	1.73227	1.03559	-0.742208	0.09621
R-HSA-3238698	2.63233	2.55258	-0.0443871	0.78821
R-HSA-3270619	2.11602	1.03037	-1.03819	0.28261
R-HSA-3295583	2.81875	1.15714	-1.28449	0.01461
R-HSA-3299685	2.56764	2.71394	0.0799452	0.65721
R-HSA-3301854	1.75124	0.963929	-0.86138	0.05781
R-HSA-3304356	1.95404	0.901131	-1.11665	0.23961
R-HSA-3322077	1.94249	1.98567	0.0317155	0.67861
R-HSA-3371378	1.97454	1.53759	-0.360851	0.93501
R-HSA-3371453	1.87058	1.20191	-0.638161	0.07941
R-HSA-3371497	2.15013	1.55309	-0.469285	0.39681
R-HSA-3371511	2.18044	1.63273	-0.417327	0.68901
R-HSA-3371568	2.20338	1.528	-0.528074	0.62681
R-HSA-3371599	1.67676	0.594889	-1.49498	0.02221
R-HSA-349425	2.13007	2.01289	-0.081631	0.89301
R-HSA-350054	1.66803	1.06926	-0.641529	0.10901
R-HSA-350562	2.1042	2.12782	0.0161084	0.73721
R-HSA-351906	2.78883	1.19417	-1.22366	0.19261
R-HSA-352230	2.63984	1.88144	-0.488612	0.66641
R-HSA-354194	2.43978	2.10685	-0.211665	0.95381
R-HSA-3560783	2.3978	1.09212	-1.13459	0.09341
R-HSA-3560801	2.38395	1.09212	-1.12623	0.09921
R-HSA-3595174	2.23195	5.23528	1.22996	0.12981
R-HSA-3595177	2.2244	1.46378	-0.603715	0.84021
R-HSA-3656237	2.26421	0.960596	-1.23701	0.06221
R-HSA-3656253	2.27283	0.960596	-1.24249	0.06421
R-HSA-3656532	1.94682	0.901131	-1.11131	0.24761
R-HSA-372708	2.47801	2.25599	-0.135418	0.86421
R-HSA-373753	2.24037	0.821572	-1.44728	0.00061
R-HSA-376172	2.74771	1.28651	-1.09477	0.31041
R-HSA-3769402	1.77306	1.47266	-0.267815	0.76961
R-HSA-3772470	2.73033	3.10041	0.183384	0.55321
R-HSA-3785653	1.93917	2.64297	0.446722	0.36381
R-HSA-379726	1.52929	1.07138	-0.51339	0.45821
R-HSA-380108	3.43	6.2437	0.86419	0.09441
R-HSA-380259	1.79775	1.44699	-0.31314	0.35441
R-HSA-380270	1.77925	1.49423	-0.251863	0.47281
R-HSA-380320	1.78187	1.49102	-0.257092	0.47081
R-HSA-380972	1.84551	1.19927	-0.621859	0.29421
R-HSA-380994	1.65018	3.41798	1.05052	0.06401
R-HSA-381038	2.04626	1.53365	-0.416021	0.47321
R-HSA-381183	1.93107	3.52089	0.866542	0.18581
R-HSA-381340	1.95282	2.39645	0.295338	0.34641
R-HSA-381426	2.81927	2.38127	-0.243593	0.52101
R-HSA-381676	2.34489	1.50844	-0.636462	0.19161
R-HSA-381771	3.05173	2.14224	-0.510509	0.74501
R-HSA-383280	2.66949	1.1673	-1.19338	0.00241
R-HSA-388844	2.59578	1.21076	-1.10025	0.12681
R-HSA-389357	2.07398	1.08813	-0.930543	0.10641
R-HSA-389359	2.92774	1.32708	-1.14153	0.25661
R-HSA-389513	2.10764	1.05497	-0.998425	0.07981
R-HSA-389599	2.15359	1.19044	-0.855256	0.56681
R-HSA-389887	1.89117	2.0043	0.0838203	0.55921
R-HSA-3899300	1.82284	1.21899	-0.580507	0.23041
R-HSA-389948	2.53852	1.49419	-0.764624	0.67861
R-HSA-389957	2.32449	2.31516	-0.00580099	0.74901
R-HSA-389960	2.67858	2.51922	-0.0884894	0.74121
R-HSA-389977	2.53026	3.51324	0.473515	0.35361
R-HSA-390247	1.66757	2.5966	0.638877	0.19481
R-HSA-390471	2.00854	1.22709	-0.710906	0.18141
R-HSA-390522	3.04551	1.27893	-1.25175	0.04981
R-HSA-390666	3.57602	3.13413	-0.190289	0.81941
R-HSA-390696	2.94322	6.31156	1.1006	0.15001
R-HSA-391160	2.47456	1.6444	-0.589612	0.64661
R-HSA-392170	2.25832	1.46883	-0.620578	0.43361
R-HSA-392451	2.19923	1.53731	-0.516586	0.50441
R-HSA-392517	2.05418	1.18608	-0.792363	0.31821
R-HSA-392851	2.15806	2.39864	0.152479	0.56481
R-HSA-3928662	2.07782	1.46098	-0.508133	0.34221
R-HSA-3928663	2.43958	1.17247	-1.05708	0.15081
R-HSA-3928664	1.9079	1.37769	-0.469727	0.61461
R-HSA-3928665	2.32259	1.59808	-0.539396	0.26021
R-HSA-399954	2.26956	1.3671	-0.731298	0.34301
R-HSA-399955	2.22988	1.98516	-0.167711	0.88401
R-HSA-399956	2.05773	1.42289	-0.532228	0.60901
R-HSA-399997	2.64045	1.00608	-1.39204	0.25401
R-HSA-400042	2.48289	2.25342	-0.139908	0.94621
R-HSA-400511	3.14714	2.18717	-0.524976	0.90801
R-HSA-4085001	2.76656	1.61744	-0.774382	0.27001
R-HSA-4085377	1.79327	1.1212	-0.677546	0.22881
R-HSA-4086398	2.11019	1.44797	-0.543342	0.20841
R-HSA-4090294	2.32467	1.13882	-1.02949	0.03561
R-HSA-416482	2.2559	1.29376	-0.802136	0.01201
R-HSA-416550	2.27917	2.26412	-0.00956083	0.67701
R-HSA-416572	2.38223	1.33809	-0.832144	0.28681
R-HSA-416700	2.46978	1.80691	-0.450864	0.70401
R-HSA-416993	3.04681	1.11198	-1.45416	0.07461
R-HSA-418217	2.12107	1.70398	-0.315883	0.87721
R-HSA-418359	2.59588	1.23715	-1.0692	0.19181
R-HSA-418457	2.78885	1.13133	-1.30165	0.06201
R-HSA-418592	2.27427	2.49795	0.135341	0.55541
R-HSA-418597	2.57615	2.18473	-0.237764	0.84781
R-HSA-418885	2.24241	1.08767	-1.0438	0.12021
R-HSA-418886	3.19346	1.55737	-1.03601	0.43841
R-HSA-418889	2.87789	1.65793	-0.795631	0.57781
R-HSA-418890	2.88127	1.1494	-1.32582	0.18261
R-HSA-419037	3.28265	1.19111	-1.46255	0.00341
R-HSA-419408	2.55523	2.45327	-0.0587494	0.62461
R-HSA-419771	3.65381	4.21933	0.207614	0.55181
R-HSA-419812	3.53397	2.47354	-0.514712	0.90321
R-HSA-420029	3.26421	2.75711	-0.243578	0.96621
R-HSA-420092	2.92442	2.25907	-0.372421	0.73561
R-HSA-420499	3.73558	8.59847	1.20275	0.06301
R-HSA-422085	3.58347	2.69965	-0.408585	0.87061
R-HSA-425381	2.60278	1.5493	-0.748432	0.69521
R-HSA-425561	3.08545	1.36803	-1.17338	0.26781
R-HSA-425986	2.54335	1.21098	-1.07055	0.31281
R-HSA-426117	2.54464	1.1189	-1.18538	0.29061
R-HSA-426486	1.60788	0.996888	-0.689655	0.47421
R-HSA-426496	1.65485	0.666512	-1.312	0.03861
R-HSA-427359	1.44512	1.89629	0.391996	0.35061
R-HSA-427389	1.66486	1.00272	-0.731477	0.21461
R-HSA-427413	1.66233	1.6597	-0.00228185	0.72661
R-HSA-427601	3.19577	0.983549	-1.7001	0.10121
R-HSA-428540	1.84805	0.885175	-1.06197	0.08101
R-HSA-428542	2.56006	0.974754	-1.39307	0.05441
R-HSA-428543	1.88569	0.982677	-0.940302	0.27381
R-HSA-428643	3.73117	1.37261	-1.44271	0.19701
R-HSA-428890	1.71687	0.593555	-1.53232	0.00441
R-HSA-428930	2.16387	2.26343	0.0648978	0.63921
R-HSA-429947	2.03907	1.04176	-0.968895	0.11221
R-HSA-429958	2.06245	1.94078	-0.0877251	0.67261
R-HSA-430039	1.69815	1.45264	-0.225281	0.97361
R-HSA-430116	2.32931	2.88868	0.310508	0.43981
R-HSA-432040	2.44763	2.06508	-0.245189	0.83821
R-HSA-432047	3.48131	3.87568	0.154817	0.57221
R-HSA-432142	2.25557	1.2219	-0.884367	0.22521
R-HSA-432720	2.16202	1.92936	-0.164261	0.97041
R-HSA-432722	1.97215	1.33927	-0.558327	0.16741
R-HSA-433137	3.51267	1.63923	-1.09955	0.63741
R-HSA-435368	2.68614	1.59279	-0.753977	0.79601
R-HSA-437239	2.06414	0.970696	-1.08845	0.01621
R-HSA-438066	2.81344	0.974321	-1.52987	0.00161
R-HSA-4419969	2.1017	1.0207	-1.042	0.26481
R-HSA-4420332	2.36665	1.09212	-1.11572	0.10161
R-HSA-442380	2.52928	3.22264	0.349517	0.38941
R-HSA-442660	3.61376	1.4716	-1.29612	0.08841
R-HSA-442720	1.94195	0.868584	-1.16077	0.07301
R-HSA-442729	2.16145	1.43405	-0.591906	0.83301
R-HSA-442982	2.42474	0.973516	-1.31655	0.01501
R-HSA-444257	1.71392	0.919514	-0.89836	0.25541
R-HSA-444473	3.25509	2.29013	-0.507269	0.96101
R-HSA-445095	3.20021	1.23285	-1.37617	0.00741
R-HSA-445144	2.22673	0.991872	-1.1667	0.05061
R-HSA-445355	2.58063	1.40204	-0.880201	0.06661
R-HSA-446107	2.20598	0.934121	-1.23974	0.09481
R-HSA-446388	1.8411	0.790851	-1.21909	0.06541
R-HSA-447038	2.38813	1.0112	-1.23981	0.17241
R-HSA-447041	2.14038	0.658034	-1.70163	0.00781
R-HSA-447043	2.71387	1.19401	-1.18453	0.30101
R-HSA-449836	2.50813	2.9968	0.25681	0.49761
R-HSA-450302	1.79564	1.11654	-0.685464	0.31181
R-HSA-450321	1.78979	1.0058	-0.831447	0.16541
R-HSA-450341	1.74445	2.10535	0.271286	0.38881
R-HSA-450385	1.78523	2.19955	0.301098	0.42861
R-HSA-450408	2.10553	2.1688	0.0427088	0.70561
R-HSA-450513	1.7146	1.65663	-0.049624	0.73661
R-HSA-450520	1.74142	1.32683	-0.39229	0.97841
R-HSA-450604	1.52616	2.06079	0.433292	0.29701
R-HSA-451308	2.82721	1.33143	-1.0864	0.28721
R-HSA-4551638	1.73721	1.20202	-0.531306	0.18201
R-HSA-456926	2.13306	1.63049	-0.38762	0.70461
R-HSA-4570464	1.76253	1.32716	-0.409312	0.47581
R-HSA-4608870	2.19615	2.34249	0.0930649	0.61961
R-HSA-4615885	1.77731	1.19202	-0.576287	0.28101
R-HSA-4641257	2.01382	1.87283	-0.104711	0.96721
R-HSA-4641258	2.05224	1.96767	-0.0607136	0.86261
R-HSA-4641262	2.02591	2.79355	0.463525	0.26581
R-HSA-4641263	2.90157	1.45077	-1.00001	0.22201
R-HSA-4641265	1.92294	0.915156	-1.07123	0.09481
R-HSA-4655427	1.71112	1.67133	-0.0339453	0.70581
R-HSA-4839726	1.78077	1.18119	-0.592254	0.00321
R-HSA-499943	2.03924	1.46229	-0.479799	0.57921
R-HSA-500657	2.24353	1.67873	-0.418398	0.73061
R-HSA-5083625	3.83376	2.09263	-0.873443	0.58221
R-HSA-5083632	3.85024	2.11677	-0.863083	0.60881
R-HSA-5083635	2.8341	1.29471	-1.13026	0.01381
R-HSA-5083636	3.78913	2.35102	-0.688577	0.74901
R-HSA-5099900	2.59626	1.36876	-0.923563	0.50141
R-HSA-5140745	2.09471	2.51847	0.265799	0.45301
R-HSA-5173214	2.81903	1.29491	-1.12235	0.01761
R-HSA-5205685	2.21549	1.83936	-0.268426	0.91221
R-HSA-5210891	1.96508	0.843559	-1.22003	0.13721
R-HSA-5218900	1.97023	1.53759	-0.357694	0.93941
R-HSA-5218920	2.16136	1.15499	-0.904061	0.08801
R-HSA-5218921	1.92029	1.24833	-0.621331	0.40821
R-HSA-5223345	2.40085	2.27858	-0.0754049	0.80681
R-HSA-5250924	1.69987	1.63566	-0.0555522	0.89941
R-HSA-525793	2.05879	2.11817	0.0410196	0.66961
R-HSA-5339716	1.75847	0.978667	-0.845429	0.14581
R-HSA-5339717	2.08558	4.71259	1.17608	0.13801
R-HSA-5357786	1.78496	1.13713	-0.650501	0.52161
R-HSA-5357905	1.76129	1.21941	-0.530447	0.37481
R-HSA-5357956	1.6996	0.973954	-0.803268	0.15641
R-HSA-5358565	1.55277	1.35537	-0.196158	0.93601
R-HSA-5358606	1.58229	1.38845	-0.188534	0.88021
R-HSA-5358747	1.76269	0.978667	-0.848893	0.15001
R-HSA-5358749	1.74984	0.978667	-0.83833	0.15041
R-HSA-5358751	1.74205	0.978667	-0.831896	0.15501
R-HSA-5358752	1.75651	0.978667	-0.843821	0.15281
R-HSA-5362768	2.15902	2.11238	-0.0315045	0.80821
R-HSA-5362798	2.66704	2.3356	-0.191447	0.77741
R-HSA-5365859	3.19069	2.00304	-0.671676	0.59941
R-HSA-5368286	1.62768	3.66089	1.16938	0.01261
R-HSA-5389840	1.64858	3.70454	1.16807	0.01421
R-HSA-5419276	1.63814	3.62286	1.14507	0.01441
R-HSA-5423646	2.54355	2.55635	0.00724145	0.58901
R-HSA-5467337	1.74192	0.978667	-0.831787	0.15201
R-HSA-5467340	1.75718	0.978667	-0.844376	0.14721
R-HSA-5467348	1.75327	0.978667	-0.841161	0.13881
R-HSA-549127	3.34748	0.854559	-1.96982	0.02061
R-HSA-5576886	3.29433	1.93334	-0.768892	0.46881
R-HSA-5576890	2.6979	1.89901	-0.506594	0.98201
R-HSA-5576892	2.9337	1.44421	-1.02244	0.06261
R-HSA-5576893	2.94949	2.04295	-0.529813	0.77601
R-HSA-5576894	3.11	1.34117	-1.21342	0.34221
R-HSA-5578749	1.71963	1.24946	-0.460795	0.38061
R-HSA-5578768	2.81148	3.37075	0.261739	0.51061
R-HSA-5578775	2.84184	1.2896	-1.1399	0.00681
R-HSA-5601884	2.51886	2.12811	-0.243199	0.99281
R-HSA-5602498	3.13607	4.35181	0.472656	0.36281
R-HSA-5603041	3.17419	4.35181	0.455227	0.37981
R-HSA-5607761	2.06893	2.00238	-0.0471639	0.84761
R-HSA-5607763	1.9138	1.15697	-0.726095	0.35441
R-HSA-5610780	2.03437	1.84302	-0.142515	0.99201
R-HSA-5610783	2.03299	1.8079	-0.169286	0.92021
R-HSA-5610785	2.0215	1.79994	-0.167472	0.91601
R-HSA-5617472	2.06331	2.66777	0.370675	0.30941
R-HSA-5619107	1.78579	0.974688	-0.873552	0.06181
R-HSA-5620912	1.7301	1.35903	-0.348281	0.19261
R-HSA-5620916	2.04866	1.61704	-0.34133	0.93061
R-HSA-5620922	1.7602	1.43876	-0.290919	0.86641
R-HSA-5620924	1.91698	1.17916	-0.701079	0.17441
R-HSA-5620971	2.15261	3.3417	0.634498	0.23941
R-HSA-5621480	3.7388	2.39575	-0.642098	0.59901
R-HSA-5621575	2.19731	1.29003	-0.768334	0.37661
R-HSA-5625886	2.39035	3.24901	0.442776	0.35641
R-HSA-5625900	2.2156	1.33091	-0.735288	0.28641
R-HSA-5625970	2.30244	1.91775	-0.263751	0.99721
R-HSA-5626467	2.39939	1.33337	-0.847589	0.43221
R-HSA-5627117	2.31228	1.12035	-1.04537	0.12021
R-HSA-5627123	2.38363	1.24998	-0.931255	0.14241
R-HSA-5628897	2.08657	2.2115	0.0838899	0.63121
R-HSA-5632681	2.44271	3.20602	0.392297	0.39641
R-HSA-5635838	2.14237	2.21248	0.0464534	0.60521
R-HSA-5635851	1.67669	0.871141	-0.944633	0.19481
R-HSA-5637810	1.95844	0.753031	-1.37892	0.01161
R-HSA-5638303	3.25491	1.39932	-1.21789	0.41261
R-HSA-5651801	1.69506	1.27007	-0.41643	0.74101
R-HSA-5654219	3.11017	4.36851	0.490146	0.35981
R-HSA-5654221	3.17585	4.28862	0.43337	0.38761
R-HSA-5654227	2.69073	4.63197	0.78363	0.20961
R-HSA-5654228	2.90979	4.35685	0.582369	0.31101
R-HSA-5654688	2.94377	3.81006	0.372148	0.41341
R-HSA-5654689	2.7441	3.33078	0.279526	0.47401
R-HSA-5654693	2.75301	3.30514	0.263701	0.47881
R-HSA-5654695	2.77809	3.32275	0.258285	0.49681
R-HSA-5654699	3.01882	3.77242	0.321506	0.45801
R-HSA-5654700	2.78446	3.29839	0.244361	0.51361
R-HSA-5654704	2.55727	3.90412	0.610391	0.26181
R-HSA-5654706	2.37741	3.28689	0.467333	0.31761
R-HSA-5654710	2.3667	3.31734	0.487149	0.30781
R-HSA-5654712	2.57534	3.17181	0.300544	0.44881
R-HSA-5654719	2.76738	3.72029	0.426892	0.37241
R-HSA-5654720	2.58037	3.20047	0.310704	0.44581
R-HSA-5655862	1.77249	1.41902	-0.320882	0.91321
R-HSA-5656121	1.7277	1.54671	-0.159653	0.88241
R-HSA-5656169	1.87677	1.45975	-0.362532	0.79761
R-HSA-5658442	1.9886	1.84266	-0.109965	0.96021
R-HSA-5658623	3.15383	4.90387	0.636818	0.29621
R-HSA-5660668	1.48862	5.47199	1.87809	0.01581
R-HSA-5661231	3.79171	25.2998	2.7382	0.00141
R-HSA-5662702	3.96651	1.08476	-1.87049	0.10561
R-HSA-5663213	2.2825	1.71832	-0.409612	0.56041
R-HSA-5663220	1.77769	1.0273	-0.791147	0.00101
R-HSA-5668599	2.70316	2.91822	0.110445	0.61501
R-HSA-5669034	3.01555	2.05902	-0.550463	0.62401
R-HSA-5673000	1.837	0.944559	-0.959639	0.01501
R-HSA-5674135	2.26397	1.81344	-0.320128	0.72821
R-HSA-5674400	1.82061	1.3106	-0.474196	0.44981
R-HSA-5676590	2.01109	1.95198	-0.043041	0.84301
R-HSA-5676594	2.61747	1.75385	-0.577647	0.77221
R-HSA-5678895	2.02068	1.96966	-0.0368955	0.83201
R-HSA-5682910	3.20701	1.45656	-1.13867	0.21481
R-HSA-5683826	3.00162	2.68626	-0.160146	0.93341
R-HSA-5685938	1.66006	1.00064	-0.730314	0.03321
R-HSA-5685939	1.73206	0.597933	-1.53443	0.01601
R-HSA-5686938	3.13835	4.37648	0.479765	0.36181
R-HSA-5687128	2.09254	1.65557	-0.337926	0.45261
R-HSA-5689603	1.91675	1.9011	-0.0118299	0.81601
R-HSA-5689880	1.85597	1.49168	-0.315239	0.24141
R-HSA-5689896	2.22788	1.52718	-0.544799	0.39881
R-HSA-5689901	2.02759	1.23913	-0.710442	0.32941
R-HSA-5693554	1.72105	1.1231	-0.615804	0.15061
R-HSA-5693565	1.78674	1.2381	-0.529203	0.25701
R-HSA-5693568	1.74574	1.15797	-0.592247	0.14941
R-HSA-5693571	1.73737	1.35601	-0.357534	0.55481
R-HSA-5693607	1.82303	1.25344	-0.540448	0.17441
R-HSA-5693616	1.72782	0.983079	-0.813569	0.02841
R-HSA-5694530	2.20534	1.44247	-0.612459	0.38361
R-HSA-5696394	1.83435	1.94878	0.0873073	0.63061
R-HSA-5696395	1.75772	1.57391	-0.159349	0.99981
R-HSA-5696397	1.71795	1.35922	-0.337906	0.80521
R-HSA-5696400	1.73402	1.43814	-0.269912	0.78901
R-HSA-606279	1.8423	1.02715	-0.842864	0.11241
R-HSA-629594	3.70754	1.56984	-1.23984	0.39121
R-HSA-629597	3.56023	1.66763	-1.09417	0.64101
R-HSA-674695	1.70048	1.63975	-0.0524599	0.84201
R-HSA-6781823	1.69521	1.61411	-0.0707291	0.89181
R-HSA-6782135	1.70989	1.4634	-0.224579	0.76081
R-HSA-6782210	1.68225	1.42511	-0.239312	0.71081
R-HSA-6783783	2.76709	4.68363	0.759261	0.14441
R-HSA-6784531	1.69346	1.69837	0.00417958	0.69501
R-HSA-6785631	2.67702	1.04636	-1.35526	0.03341
R-HSA-6785807	2.71046	3.85481	0.508125	0.14801
R-HSA-6788467	2.24242	2.75661	0.297838	0.42901
R-HSA-6790901	1.64139	2.39436	0.544722	0.12601
R-HSA-6791226	1.90371	2.98469	0.648771	0.02401
R-HSA-6794361	2.64388	0.907015	-1.54346	1e-05
R-HSA-6796648	1.65285	1.54534	-0.0970274	0.93821
R-HSA-6798163	2.61731	1.21565	-1.10635	0.47041
R-HSA-6798695	2.58611	2.54559	-0.0227833	0.97541
R-HSA-6799198	1.89284	2.44365	0.368481	0.29261
R-HSA-6799990	3.64345	7.3046	1.0035	0.20981
R-HSA-6802946	2.28684	1.63689	-0.482402	0.44621
R-HSA-6802948	2.26735	1.81835	-0.318379	0.75441
R-HSA-6802952	2.13565	1.34005	-0.672387	0.06561
R-HSA-6802955	2.26778	1.63689	-0.470326	0.44541
R-HSA-6803204	2.16589	1.64162	-0.399833	0.89061
R-HSA-6803205	2.51051	1.6647	-0.592715	0.70381
R-HSA-6803207	2.37106	1.00151	-1.24335	0.13561
R-HSA-6803211	2.3579	1.75905	-0.422709	0.81241
R-HSA-6803529	1.92831	1.57991	-0.287492	0.92061
R-HSA-6804114	1.87118	3.37459	0.850763	0.13301
R-HSA-6804115	1.77872	2.69168	0.597673	0.21261
R-HSA-6804116	2.02206	2.60522	0.365582	0.36641
R-HSA-6804756	1.79014	1.5714	-0.188023	0.71921
R-HSA-6804757	1.79507	1.13557	-0.660624	0.15841
R-HSA-6804759	2.1837	1.59092	-0.456913	0.85081
R-HSA-6804760	1.76425	1.14197	-0.627528	0.47681
R-HSA-6807505	1.73848	1.81979	0.065939	0.62101
R-HSA-6807878	2.21569	1.28223	-0.7891	0.02681
R-HSA-6809371	3.52367	7.36446	1.0635	0.01301
R-HSA-6811434	2.1218	1.40721	-0.592457	0.12141
R-HSA-6811436	2.03558	1.33449	-0.609148	0.24261
R-HSA-6811438	1.78534	1.21114	-0.559834	0.23501
R-HSA-6811440	1.73458	1.46735	-0.241371	0.75021
R-HSA-6811555	1.70528	1.53257	-0.154055	0.77481
R-HSA-6811558	2.59749	1.72918	-0.587025	0.09161
R-HSA-6814122	2.28304	1.51421	-0.592392	0.36941
R-HSA-6814848	2.18101	1.13596	-0.941088	0.40701
R-HSA-68616	1.68769	1.03164	-0.710116	0.37361
R-HSA-68689	1.68273	0.970469	-0.794049	0.27381
R-HSA-68949	1.98565	1.88509	-0.0749791	0.92221
R-HSA-69017	2.00322	1.91952	-0.0615743	0.88581
R-HSA-69166	1.67376	1.35028	-0.309836	0.92401
R-HSA-69205	1.87943	1.54581	-0.281931	0.87441
R-HSA-69416	1.98213	1.53759	-0.366382	0.94421
R-HSA-69601	2.08758	2.05867	-0.0201178	0.79241
R-HSA-70221	1.66545	1.22693	-0.440855	0.60781
R-HSA-70263	2.77441	2.9567	0.0918085	0.64401
R-HSA-70635	2.65013	6.6886	1.33564	0.10861
R-HSA-70895	1.56508	1.58631	0.0194432	0.64901
R-HSA-71064	2.00691	1.66762	-0.267189	0.89341
R-HSA-71240	2.53163	1.35042	-0.906661	0.58181
R-HSA-71288	3.3844	2.30656	-0.553154	0.91821
R-HSA-71384	2.97691	2.03571	-0.548281	0.87661
R-HSA-71403	1.69202	1.16842	-0.534191	0.43281
R-HSA-72086	1.69727	1.76584	0.0571374	0.56921
R-HSA-72163	1.79767	2.50228	0.477118	0.11121
R-HSA-72165	1.76367	4.39754	1.31811	0.02301
R-HSA-72187	1.71617	2.26034	0.397349	0.25901
R-HSA-72649	2.37693	2.88743	0.280686	0.44201
R-HSA-72689	2.50238	4.06565	0.700185	0.03901
R-HSA-72695	2.42735	3.1622	0.381545	0.34101
R-HSA-72702	2.38655	2.88743	0.274862	0.44241
R-HSA-72706	2.42096	3.65466	0.594158	0.06941
R-HSA-72731	1.72253	1.44525	-0.25321	0.91821
R-HSA-72764	2.52528	4.37888	0.794114	0.02381
R-HSA-73614	2.05921	1.73011	-0.25123	0.80241
R-HSA-73621	2.96951	1.0984	-1.43482	0.13521
R-HSA-73762	1.64137	1.55131	-0.0814144	0.91721
R-HSA-73772	1.62211	1.86546	0.201661	0.42701
R-HSA-73776	1.76843	2.03924	0.205563	0.41041
R-HSA-73779	1.77358	2.03924	0.201364	0.42101
R-HSA-73780	1.60687	2.11418	0.395846	0.33781
R-HSA-73817	1.72002	1.89733	0.141544	0.52141
R-HSA-73856	1.72936	2.19851	0.346288	0.28661
R-HSA-73863	1.75023	1.8936	0.113582	0.51381
R-HSA-73980	1.70192	1.77446	0.060215	0.66901
R-HSA-74217	2.06929	1.64285	-0.332939	0.90001
R-HSA-74749	1.63457	1.88702	0.207202	0.43141
R-HSA-749476	1.62802	2.35166	0.530556	0.16321
R-HSA-75035	2.29252	2.87173	0.324987	0.42241
R-HSA-75109	2.71751	1.48556	-0.871278	0.52401
R-HSA-75158	1.81773	1.92453	0.0823669	0.62821
R-HSA-75205	2.42784	1.34154	-0.855781	0.45841
R-HSA-75815	2.09879	2.05564	-0.029972	0.79961
R-HSA-75876	2.37162	1.23131	-0.945677	0.18901
R-HSA-75892	2.42396	1.84126	-0.396674	0.95401
R-HSA-75953	1.77941	2.03924	0.19663	0.42421
R-HSA-76061	1.577	1.85313	0.232788	0.44081
R-HSA-76066	1.57702	1.85313	0.232769	0.43341
R-HSA-76071	1.57188	2.87586	0.871503	0.07101
R-HSA-77075	1.68474	1.76584	0.0678313	0.56501
R-HSA-77111	2.20635	1.28983	-0.774475	0.57021
R-HSA-77288	2.15297	1.16331	-0.888091	0.49041
R-HSA-77346	1.71939	1.15414	-0.57508	0.68681
R-HSA-77387	2.26205	1.9456	-0.217415	0.98781
R-HSA-77595	1.54719	1.66837	0.108786	0.55541
R-HSA-83936	2.35036	2.87454	0.290448	0.43781
R-HSA-844456	2.44627	3.47076	0.50467	0.32481
R-HSA-877312	1.96195	6.04621	1.62374	0.04241
R-HSA-879415	2.80528	3.22285	0.200191	0.53021
R-HSA-879518	3.25117	0.728031	-2.15889	0.00021
R-HSA-8849471	1.92577	0.929667	-1.05065	0.08841
R-HSA-8849932	2.75909	1.43944	-0.938685	0.21021
R-HSA-8850843	2.16723	0.573187	-1.91877	0.00581
R-HSA-8851680	2.69124	2.27021	-0.245445	0.76821
R-HSA-8851708	1.89089	1.96219	0.0534034	0.59301
R-HSA-8851805	1.86633	0.791139	-1.2382	0.13001
R-HSA-8851907	1.86015	0.825857	-1.17145	0.13841
R-HSA-8852276	2.09783	2.13547	0.0256542	0.73861
R-HSA-8853659	2.06709	1.61476	-0.356286	0.63381
R-HSA-8853884	1.87079	2.08399	0.155706	0.50201
R-HSA-8854050	2.03002	1.89847	-0.0966539	0.91101
R-HSA-8854214	1.85164	1.80324	-0.0382106	0.80781
R-HSA-8854518	1.79599	1.42221	-0.336641	0.30541
R-HSA-8854691	2.56055	2.956	0.207192	0.52301
R-HSA-8856825	2.30876	1.74937	-0.400286	0.28641
R-HSA-8862803	2.25995	1.93885	-0.221089	0.93061
R-HSA-8865999	1.93326	0.787277	-1.29609	0.13501
R-HSA-8866427	2.38396	0.931689	-1.35544	0.13101
R-HSA-8866652	1.74692	1.67646	-0.0593914	0.87101
R-HSA-8866654	1.84809	1.23169	-0.585395	0.28741
R-HSA-8866904	3.01361	1.94269	-0.633437	0.91761
R-HSA-8866907	2.80503	1.85733	-0.594784	0.90801
R-HSA-8866910	2.89939	1.45368	-0.996044	0.47021
R-HSA-8873719	2.09459	1.84076	-0.186367	0.87241
R-HSA-8874081	2.12382	1.20814	-0.813879	0.16281
R-HSA-8874211	2.13543	1.10325	-0.952761	0.50941
R-HSA-8875360	2.19419	1.10234	-0.993124	0.19521
R-HSA-8875513	2.65758	1.42846	-0.895651	0.61101
R-HSA-8875555	1.87947	1.1572	-0.699688	0.41181
R-HSA-8875656	1.80188	3.04942	0.759035	0.16581
R-HSA-8876198	1.89148	1.53855	-0.297947	0.44421
R-HSA-8876725	2.6074	1.01964	-1.35455	0.16401
R-HSA-8877330	3.30327	1.84929	-0.836922	0.79381
R-HSA-8931987	2.08643	0.786648	-1.40724	0.11481
R-HSA-8932339	2.03993	1.91963	-0.0876908	0.91041
R-HSA-8934593	1.65179	0.962372	-0.779366	0.09401
R-HSA-8934903	1.66599	1.51421	-0.137812	0.89721
R-HSA-8935964	2.20557	1.63323	-0.433427	0.92641
R-HSA-8936459	1.87721	1.31613	-0.512289	0.30821
R-HSA-8937144	1.77341	1.38798	-0.353541	0.91701
R-HSA-8939236	2.30253	1.76877	-0.380474	0.52041
R-HSA-8939242	2.33153	2.88255	0.306072	0.40821
R-HSA-8939243	1.69651	1.35313	-0.326275	0.58121
R-HSA-8939245	2.10682	1.04425	-1.01259	0.47221
R-HSA-8939246	2.0766	2.33127	0.166898	0.42561
R-HSA-8939247	2.00751	4.17688	1.05702	0.14981
R-HSA-8939256	2.54545	0.811089	-1.64999	0.10261
R-HSA-8939902	2.13428	2.03347	-0.0698058	0.90441
R-HSA-8940973	2.12202	1.1683	-0.861031	0.13841
R-HSA-8941332	1.99925	1.2822	-0.640843	0.74721
R-HSA-8941855	1.9662	1.47536	-0.414345	0.83461
R-HSA-8941856	1.66408	0.90565	-0.877698	0.09381
R-HSA-8941858	1.93741	1.8257	-0.0856771	0.91141
R-HSA-8943724	1.82856	1.65337	-0.1453	0.97421
R-HSA-8948216	2.70145	1.03155	-1.38892	0.00021
R-HSA-8948700	1.64309	0.790049	-1.05639	0.08261
R-HSA-8948747	1.78303	1.25605	-0.505432	0.77761
R-HSA-8948751	1.99416	1.72753	-0.207068	0.80701
R-HSA-8949275	2.89173	1.82295	-0.665658	0.91801
R-HSA-8949613	1.49072	0.843123	-0.822196	0.17021
R-HSA-8949664	1.88026	0.845485	-1.15308	0.08101
R-HSA-8950505	2.25487	1.47468	-0.612637	0.31481
R-HSA-8951430	2.27167	1.69049	-0.426316	0.91841
R-HSA-8951664	2.00351	1.6883	-0.246956	0.37861
R-HSA-8951671	2.12333	3.20536	0.594159	0.26721
R-HSA-8951936	1.82739	1.32512	-0.463659	0.76161
R-HSA-8952158	1.78466	1.16171	-0.619399	0.67081
R-HSA-8953750	1.61367	0.955417	-0.75614	0.04541
R-HSA-8955332	2.22999	1.74924	-0.350313	0.82461
R-HSA-8957275	2.80182	2.15933	-0.375776	0.29781
R-HSA-8963693	2.90551	1.86204	-0.641905	0.79641
R-HSA-8963889	2.92403	2.18953	-0.417334	0.92981
R-HSA-8964038	2.39812	1.02509	-1.22615	0.05561
R-HSA-8964041	3.85275	3.36037	-0.197268	0.77201
R-HSA-8964058	2.93494	2.88077	-0.0268771	0.60241
R-HSA-8964315	2.32483	1.81344	-0.358392	0.85301
R-HSA-8964539	2.567	1.87027	-0.456832	0.95441
R-HSA-8964616	2.08627	1.76712	-0.239524	0.97361
R-HSA-8980692	1.97674	1.30128	-0.60319	0.00921
R-HSA-8983432	1.86375	0.778857	-1.25878	0.02081
R-HSA-8983711	2.87912	1.51167	-0.929483	0.49461
R-HSA-8984722	2.18983	1.53891	-0.508908	0.69121
R-HSA-8985947	2.45913	3.64947	0.569537	0.30901
R-HSA-9008059	2.18722	0.827881	-1.4016	0.00461
R-HSA-901032	1.71193	1.38966	-0.300893	0.93401
R-HSA-9010553	2.30175	2.7745	0.269499	0.30861
R-HSA-9010642	1.65225	0.90847	-0.862923	0.26201
R-HSA-9012546	3.67979	3.07805	-0.257608	0.74301
R-HSA-9013026	1.79891	0.974973	-0.88369	0.00041
R-HSA-9013106	1.81609	0.971052	-0.903212	0.00121
R-HSA-9013148	2.10062	1.19289	-0.816352	1e-05
R-HSA-9013149	2.13802	1.25246	-0.77151	1e-05
R-HSA-9013404	2.10551	1.10657	-0.928076	0.00061
R-HSA-9013405	1.8951	1.23106	-0.62237	0.10941
R-HSA-9013406	1.82385	1.02577	-0.83028	0.00541
R-HSA-9013407	1.96969	1.25683	-0.648181	0.28181
R-HSA-9013408	2.06936	1.35086	-0.615311	0.08821
R-HSA-9013409	2.07542	1.04197	-0.994097	0.00261
R-HSA-9013418	1.98343	1.40763	-0.494727	0.48481
R-HSA-9013419	1.56868	0.614753	-1.35147	0.04141
R-HSA-9013420	1.78118	0.967656	-0.880266	0.01341
R-HSA-9013422	1.78355	1.05754	-0.754042	0.18241
R-HSA-9013423	2.0591	1.15744	-0.831083	0.00281
R-HSA-9013424	1.7873	0.946266	-0.917463	0.01541
R-HSA-9013508	2.16053	1.34873	-0.679776	0.33541
R-HSA-9013695	1.93659	1.09891	-0.817451	0.16321
R-HSA-9013700	1.86084	2.82599	0.602803	0.24541
R-HSA-9013957	2.13095	3.47668	0.706216	0.23441
R-HSA-9013973	2.22379	1.63153	-0.446799	0.96721
R-HSA-9014325	2.05278	1.57433	-0.382846	0.95341
R-HSA-9014826	3.25886	3.08336	-0.0798619	0.64461
R-HSA-9017802	1.87272	3.32326	0.827464	0.19741
R-HSA-9018519	2.14251	1.82708	-0.229763	0.72161
R-HSA-9020558	2.74024	1.38289	-0.986622	0.48081
R-HSA-9020933	2.67984	4.03514	0.590471	0.29241
R-HSA-9020956	1.87256	1.78827	-0.0664503	0.80181
R-HSA-9020958	2.15551	1.57377	-0.453807	0.82901
R-HSA-9022537	1.53834	0.454117	-1.76024	0.00601
R-HSA-9022692	1.78137	0.711444	-1.32416	1e-05
R-HSA-9022699	2.39961	1.02366	-1.22907	0.03841
R-HSA-9022702	2.00605	2.92657	0.544851	0.27981
R-HSA-9022707	2.08088	0.855753	-1.28193	0.17201
R-HSA-9026519	2.19994	0.966762	-1.18623	0.24381
R-HSA-9027276	2.07472	2.02794	-0.0329026	0.65041
R-HSA-9027277	2.32336	2.98443	0.361244	0.37501
R-HSA-9027283	1.91439	2.91021	0.604243	0.24541
R-HSA-9027284	2.04042	2.11524	0.0519579	0.55821
R-HSA-9028335	2.12025	1.09344	-0.955353	0.33341
R-HSA-9028731	1.99528	0.848582	-1.23347	0.05821
R-HSA-9029569	1.86213	1.28181	-0.538765	0.26821
R-HSA-9031628	2.31903	4.0323	0.798083	0.14721
R-HSA-9032759	2.74496	1.33794	-1.03677	0.54901
R-HSA-9032845	2.48855	2.31436	-0.104689	0.72241
R-HSA-9033500	1.6808	1.58332	-0.0862019	0.73561
R-HSA-9034864	2.13754	0.63677	-1.7471	0.04041
R-HSA-9035034	1.92636	0.947788	-1.02324	0.00421
R-HSA-9037629	2.96496	1.3969	-1.08578	0.32981
R-HSA-912446	2.03234	1.44894	-0.48814	0.60161
R-HSA-912631	2.13213	0.850121	-1.32655	0.00981
R-HSA-912694	2.2595	11.6538	2.36673	0.00381
R-HSA-917729	1.70462	1.65363	-0.0438144	0.81081
R-HSA-917977	2.38299	1.93458	-0.300749	0.83381
R-HSA-918233	1.83432	1.21601	-0.59309	0.58201
R-HSA-933541	2.10029	6.0502	1.5264	0.04941
R-HSA-933542	2.29333	2.54601	0.150793	0.56521
R-HSA-933543	1.88509	1.58403	-0.251034	0.93661
R-HSA-936440	2.09805	1.32167	-0.666691	0.22481
R-HSA-936837	2.67983	1.30487	-1.03824	0.01241
R-HSA-936964	2.08784	1.32913	-0.651533	0.60741
R-HSA-937041	1.98625	2.21491	0.157203	0.53321
R-HSA-937072	1.91931	1.3602	-0.496767	0.69181
R-HSA-9603381	2.08138	1.08089	-0.945314	0.48341
R-HSA-9603798	1.93024	1.80558	-0.0963166	0.75861
R-HSA-9604323	1.99399	2.07402	0.0567687	0.69161
R-HSA-9609523	2.11299	2.37967	0.171477	0.52721
R-HSA-9609690	1.84464	0.97132	-0.925324	0.00581
R-HSA-9609736	2.54389	0.974151	-1.38482	0.00301
R-HSA-9610379	1.73022	1.24785	-0.471511	0.32841
R-HSA-9613354	1.89105	1.68008	-0.170654	0.76281
R-HSA-9613829	2.48224	2.07041	-0.261731	0.97821
R-HSA-9614399	2.50734	2.98501	0.251579	0.48381
R-HSA-9614657	2.02809	1.22464	-0.72777	0.45561
R-HSA-9615017	2.48694	1.39831	-0.830686	0.23641
R-HSA-9615710	1.92381	1.77131	-0.119151	0.90601
R-HSA-9615933	1.70992	0.977439	-0.806847	0.10281
R-HSA-9616222	2.3148	2.68899	0.216179	0.46481
R-HSA-9617324	2.69601	1.2102	-1.15558	0.06241
R-HSA-9617629	1.96193	1.02531	-0.936208	0.24281
R-HSA-9617828	2.12179	2.07605	-0.0314396	0.73021
R-HSA-9619229	1.85245	2.67336	0.529218	0.28021
R-HSA-9619483	1.89453	1.20469	-0.653177	0.56081
R-HSA-9619665	2.31769	1.83647	-0.335753	0.78381
R-HSA-9620244	2.69598	1.00312	-1.42632	0.00381
R-HSA-9623433	2.01977	0.685062	-1.55988	0.02761
R-HSA-9627069	1.61695	1.8889	0.224276	0.41341
R-HSA-9633012	2.39688	4.459	0.895561	0.01661
R-HSA-9634285	1.89948	0.619725	-1.61591	0.02141
R-HSA-9634597	2.31152	1.26795	-0.866346	0.05781
R-HSA-9634600	2.0828	0.992142	-1.0699	0.16581
R-HSA-9634638	2.43682	1.38496	-0.815154	0.31461
R-HSA-9639288	2.07542	1.64736	-0.333252	0.66161
R-HSA-9645135	1.93508	1.03857	-0.897801	0.35621
R-HSA-9645460	1.69394	1.41383	-0.260772	0.99141
R-HSA-9646399	2.30423	1.35678	-0.764101	0.29121
R-HSA-9648002	1.90501	1.75614	-0.117391	0.84781
R-HSA-9648025	1.7335	0.875035	-0.986274	1e-05
R-HSA-9648895	1.88727	6.66161	1.81957	0.03361
R-HSA-9649948	2.26795	1.63689	-0.47043	0.46101
R-HSA-9652817	2.1087	2.47086	0.228657	0.40881
R-HSA-9656223	2.26913	1.63689	-0.471182	0.44821
R-HSA-9660821	3.04772	5.15553	0.758392	0.02461
R-HSA-9660826	2.23349	3.60901	0.692299	0.19621
R-HSA-9661069	1.75767	9.96102	2.50263	0.00281
R-HSA-9662360	2.993	1.16927	-1.35598	1e-05
R-HSA-9662834	2.1929	0.609616	-1.84687	0.01741
R-HSA-9664323	2.36474	1.31315	-0.848653	0.10801
R-HSA-9664422	2.38096	1.46092	-0.704664	0.08181
R-HSA-9664565	2.46837	0.867446	-1.50871	0.00181
R-HSA-9664873	2.01551	1.54251	-0.385864	0.80421
R-HSA-9665348	1.97702	0.78862	-1.32593	0.01721
R-HSA-9665686	2.62892	0.86719	-1.60005	0.00321
R-HSA-9668328	2.25723	2.25579	-0.000924692	0.69201
R-HSA-9670095	1.65121	2.06754	0.324387	0.35721
R-HSA-9670439	1.71895	0.8239	-1.06098	0.01121
R-HSA-9673324	2.13343	3.27159	0.616815	0.26361
R-HSA-9673767	1.76582	0.688525	-1.35876	0.01081
R-HSA-9673770	1.73768	0.688525	-1.33558	0.00921
R-HSA-9679191	2.13683	1.69477	-0.33438	0.45361
R-HSA-9683610	1.68528	0.969425	-0.797789	0.21661
R-HSA-9683673	2.01338	0.884751	-1.18628	0.09001
R-HSA-9687136	1.57651	1.07019	-0.558874	0.37341
R-HSA-9690406	3.10479	3.22991	0.0569973	0.65261
R-HSA-9696264	2.12	1.25876	-0.752059	0.11801
R-HSA-9696270	2.11291	1.08067	-0.967306	0.01581
R-HSA-9696273	2.12182	1.27519	-0.734591	0.11421
R-HSA-9700645	1.956	1.20588	-0.697823	0.41741
R-HSA-9701192	1.73493	1.10963	-0.644792	0.15201
R-HSA-9701898	1.74781	0.786077	-1.15281	0.07741
R-HSA-9702518	2.06171	1.6925	-0.284688	0.95521
R-HSA-9703465	1.65462	1.31882	-0.327255	0.69461
R-HSA-9704331	1.75053	1.10963	-0.657708	0.14201
R-HSA-9704646	1.75058	1.10963	-0.657753	0.15081
R-HSA-9705462	2.31183	5.41219	1.22718	0.06421
R-HSA-9706019	2.11308	3.25043	0.621286	0.26081
R-HSA-9706369	2.24522	1.89326	-0.24598	0.86021
R-HSA-9707616	1.99605	1.17506	-0.764411	0.06521
R-HSA-9708530	1.94879	1.59339	-0.290481	0.97421
R-HSA-9710421	1.75736	0.844538	-1.05718	0.08601
R-HSA-9717207	3.24485	7.01455	1.1122	0.06861
R-HSA-9725371	1.93883	2.79056	0.525371	0.23521
R-HSA-9726840	1.72541	1.03696	-0.73457	0.45221
R-HSA-9726842	1.70964	1.03696	-0.721327	0.47261
R-HSA-9730628	4.07296	3.11242	-0.388037	0.83541
R-HSA-9748787	2.51069	1.82875	-0.457225	0.69181
R-HSA-9749641	3.57958	1.16352	-1.6213	0.00141
R-HSA-975163	1.90334	1.3602	-0.484716	0.70741
R-HSA-9752946	3.97941	27.2985	2.77819	1e-05
R-HSA-9753281	2.76133	2.10578	-0.391014	0.82321
R-HSA-975577	2.99369	1.46737	-1.0287	0.25101
R-HSA-975578	2.1491	0.758041	-1.50338	0.08401
R-HSA-975956	2.49305	4.23991	0.766121	0.03361
R-HSA-975957	2.28067	3.38565	0.569976	0.08301
R-HSA-977068	3.09879	1.67974	-0.883468	0.35181
R-HSA-977225	2.79637	3.67063	0.392473	0.33721
R-HSA-977347	2.14016	1.87284	-0.192493	0.77541
R-HSA-977606	2.94396	1.28708	-1.19366	0.03341
R-HSA-982772	2.09706	4.48831	1.0978	0.07961
R-HSA-983168	1.94477	1.74557	-0.1559	0.56121
R-HSA-983170	2.16993	2.19966	0.0196265	0.72841
R-HSA-983189	2.19723	1.24106	-0.824116	0.07801
R-HSA-983695	2.6562	1.80949	-0.553781	0.50021
R-HSA-997272	2.6304	1.69664	-0.632607	0.40341
